# Graph pangenome reveals functional, evolutionary, and phenotypic significance of human nonreference sequences

**DOI:** 10.1101/2022.09.05.506692

**Authors:** Zhikun Wu, Tong Li, Zehang Jiang, Jingjing Zheng, Yun Liu, Yizhi Liu, Zhi Xie

## Abstract

Thousands of DNA sequences in global populations are not present in the human reference genome, named nonreference sequence (NRS). Long-read sequencing (LRS) technologies enable better discovery of NRS with large length, particularly in repetitive regions. Here, we *de novo* assembled 539 genomes in five genetically divergent human populations sequenced by LRS technology and identified 5.1 million NRSs. These NRSs were merged into 45,284 nonredundant NRSs, of which 66.2% were novel. 78.5% of NRSs were repeat sequences, such as VNTR and STR. 38.7% of NRSs were common in the five populations, 35.6% were population specific, while 21.3% were ancestral and present in nonhuman primates. 144 NRS hotspots spanned 141 Mb of the human genome and many NRSs contained known functional domains or intersected with coding genes. Based on graph-based pangenome, we detected 565 transcript expression quantitative trait loci on NRSs, of which 467 were novel. We also detected 39 NRS candidates for adaptive selection within the human population related to the language system and diabetes. GWAS revealed 14 NRSs significantly associated with eight phenotypes, such as anaemia. Furthermore, we identified 154 NRSs in strong linkage disequilibrium with 258 phenotype-associated SNPs in the GWAS catalogue. Our work expands the landscape of human NRS and provides novel insights into functions of NRS to facilitate evolutionary and biomedical research.

## Supplementary material for "Graph pangenome reveals functional, evolutionary, and phenotypic significance of human nonreference sequences": Supplemantal Tables (part 1 of 3)

### Sheet: Index
Table S1. Assessment of base-level error rate and disagreements for de novo assemblies
Table S2. Information of public samples and datasets used in this study
Table S3. Orthogonal validation of extracted NRSs by PacBio HiFi data
Table S4. Anchoring positions relative to GRCh38 for NRSs
Table S5. Genome-wide distribution of NRS hotspots in segmental duplication regions and last 5 Mbp of chromosomes
Table S6. The summary of repeat elements for the NRSs
Table S7. Gene prediction and annotation of NRSs
Table S8. Genomic feature annotation of anchored position of NRSs
Table S9. NRSs intersected triplet repeats
Table S10. NRSs intersected VNTRs that located in the exons of protein-coding genes
Table S11. Genotyping evaluation of NRSs of HG002
Table S12. Statistics of NRS genotypes in the parent-offspring trios
Table S13. Significant NRS-associated transcript expression quantitative trait loci (eQTLs)
Table S14. Transcript eQTLs associated NRSs that locate in the exon of genes
Table S15. The GO enrichment analysis of eQTL assocaited genes
Table S16. NRSs of eQTL with more significant signal relative to SNPs
Table S17. The information of NRSs with significant PBS between EAS and AFR
Table S18. The information of NRSs with Significant PBS between EAS and AMR
Table S19. The significant NRSs associated with the clinical phenotypes by GWAS
Table S20. The NRSs in strong LD with phenotype associated SNPs reported by GWAS catalogue

### Sheet: Table S1 
Table S1. Assessment of base-level error rate and disagreements for de novo assemblies
Categories	Details	HG002 (ONT)	HG002 (CLR)	HG002 (HiFi)
Read quality	Median read quality	10.7	.	33.1
	Mean read length (bp)	19517	22121	14140
	Read length N50 (bp)	52749	35854	13543
	Total read bases (bp)	45560028406	44933433530	44724222248
Assembly summary	No. of contigs	2866	2903	3624
	Contig N50 (bp)	14788624	7997230	3000683
	Assembly total bases (bp)	2767302060	2780248338	3019107620
	Genome sequences coverage (%)	93.51	93.62	97.69
	Protein-coding genes coverage (%)	94.51	95.01	98.72
Assess summary	NGS mapped (%)	98.81	98.83	99.46
	NGS properly paired (%)	96.18	96.51	98.33
	Base-level error-rate (%)	0.93	0.49	0.12
	Assembly disagreement counts	152	132	182
note: ONT, Nanopore-long read; CLR, PacBio continuous long read; HiFi, PacBio high-fidelity read.

### Sheet: Table S2  
Table S2. Information of public samples and datasets used in this study
Sample	PlatForma	NCBI Assembly accession	Ancestry	Depthb	URL	Run information
CHM1	HiFi	GCA_001297185.2	NA	30	https://www.ebi.ac.uk/biosamples/samples/SAMN15548882	SRR14407676, SRR14407677
CHM13	HiFi	GCA_009914755.3	NA	30	https://www.ebi.ac.uk/biosamples/samples/SAMN03255769	SRR11292120-SRR11292123
HEK293	HiFi		NA	18.6	https://www.ebi.ac.uk/biosamples/samples/SAMN14372074	SRR11301122
HG002	HiFi	GCA_011064465.1	European	30	https://www.ebi.ac.uk/biosamples/samples/SAMN13948589	SRR10382244-SRR10382249
HG003	HiFi	https://s3-us-west-2.amazonaws.com/human-pangenomics/index.html?prefix=publications/SHASTA2019/assemblies/polished_scaffolded/	European	21.8	https://www.ebi.ac.uk/biosamples/samples/SAMN03283345	SRR14724451-SRR14724453
HG004	HiFi	https://s3-us-west-2.amazonaws.com/human-pangenomics/index.html?prefix=publications/SHASTA2019/assemblies/polished_scaffolded/	European	21.5	https://www.ebi.ac.uk/biosamples/samples/SAMN03283346	SRR14724448-SRR14724450
HG005	HiFi	GCA_018506945.1, GCA_018506965.1	East Asian	30	https://www.ebi.ac.uk/biosamples/samples/SAMN03283350	SRR14856442-SRR14856445, SRR14856451, SRR14856462, SRR14856463
HG006	HiFi		East Asian	30	https://www.ebi.ac.uk/biosamples/samples/SAMN19514548	SRR14856439-SRR14856441, SRR14856456-SRR14856461
HG007	HiFi		East Asian	20.7	https://www.ebi.ac.uk/biosamples/samples/SAMN19514549	SRR14724444, SRR14724541, SRR14724542
HG00096	CLR		European	30	http://www.ebi.ac.uk/biosamples/samples/SAME123268	SRR13606075, SRR13606076
HG00171	CLR		European	30	http://www.ebi.ac.uk/biosamples/samples/SAME124961	ERR5101148, ERR5101149
HG00268	CLR	GCA_008065235.1	European	30	http://www.ebi.ac.uk/biosamples/samples/SAME123574	SRR7511979-SRR7512008
HG00438	HiFi	GCA_018471515.1, GCA_018472595.1	East Asian	30	http://www.ebi.ac.uk/biosamples/samples/SAME125267	SRR13684374
HG00447	CLR		East Asian	30	http://www.ebi.ac.uk/biosamples/samples/SAME124953	SRR10259329-SRR10259331
HG00512	CLR	GCA_002022525.1, GCA_002022525.1	East Asian	30	http://www.ebi.ac.uk/biosamples/samples/SAME123525	SRR13606077-SRR13606084
HG00513	CLR		East Asian	30	http://www.ebi.ac.uk/biosamples/samples/SAME123526	SRR13606085-SRR13606092
HG00514	HiFi	GCA_002180035.3	East Asian	30	http://www.ebi.ac.uk/biosamples/samples/SAME123522	ERR4982327-ERR4982329
HG00621	HiFi	GCA_018472575.1, GCA_018472605.1	East Asian	30	http://www.ebi.ac.uk/biosamples/samples/SAME123082	SRR13684373
HG00673	HiFi	GCA_018472565.1, GCA_018472585.1	East Asian	30	http://www.ebi.ac.uk/biosamples/samples/SAME123605	SRR13684382
HG00731	HiFi		American	30	http://www.ebi.ac.uk/biosamples/samples/SAME125390	ERR3840017-ERR3840021
HG00732	HiFi		American	25.4	http://www.ebi.ac.uk/biosamples/samples/SAME125396	ERR3861388-ERR3861393
HG00733	HiFi	GCA_003634875.1, GCA_003634875.1	American	30	http://www.ebi.ac.uk/biosamples/samples/SAME125399	ERR3822935, ERR3861382-ERR3861387
HG00735	HiFi	GCA_018472715.1, GCA_018472765.1	American	30	http://www.ebi.ac.uk/biosamples/samples/SAME123042	SRR13684381
HG00741	HiFi	GCA_018471095.1, GCA_018471105.1	American	30	http://www.ebi.ac.uk/biosamples/samples/SAME124833	SRR13684380
HG00766	HiFi	GCA_011008995.1	East Asian	18.7	http://www.ebi.ac.uk/biosamples/samples/SAME124458	SRR12576543
HG00864	CLR		East Asian	30	http://www.ebi.ac.uk/biosamples/samples/SAME123547	SRR13606093, SRR13606094
HG01071	HiFi	GCA_018472685.1, GCA_018472725.1	American	30	http://www.ebi.ac.uk/biosamples/samples/SAME123009	SRR13684379
HG01106	HiFi	GCA_018471075.1, GCA_018471345.1	American	30	http://www.ebi.ac.uk/biosamples/samples/SAME123674	SRR13684378
HG01109	HiFi	GCA_018504365.1, GCA_018504645.1	American	30	http://www.ebi.ac.uk/biosamples/samples/SAME123669	SRR14611239
HG01114	CLR		American	30	http://www.ebi.ac.uk/biosamples/samples/SAME123483	ERR5101150, ERR5101151
HG01123	HiFi	GCA_018469665.1, GCA_018469695.1	American	30	http://www.ebi.ac.uk/biosamples/samples/SAME1840204	SRR13684290
HG01175	HiFi	GCA_018471065.1, GCA_018471085.1	American	30	http://www.ebi.ac.uk/biosamples/samples/SAME124618	SRR13684377
HG01243	HiFi	GCA_018504045.1, GCA_018504375.1	American	30	http://www.ebi.ac.uk/biosamples/samples/SAME125063	SRR14611238
HG01258	HiFi	GCA_018469405.1, GCA_018469675.1	American	30	http://www.ebi.ac.uk/biosamples/samples/SAME125279	SRR13684289
HG01358	HiFi	GCA_018469865.1, GCA_018469965.1	American	30	http://www.ebi.ac.uk/biosamples/samples/SAME124688	SRR13684283
HG01361	HiFi	GCA_018469685.1, GCA_018469705.1	American	30	http://www.ebi.ac.uk/biosamples/samples/SAME124504	SRR13684282
HG01442	HiFi		American	30	http://www.ebi.ac.uk/biosamples/samples/SAME123238	SRR14611224
HG01493	CLR		American	30	http://www.ebi.ac.uk/biosamples/samples/SAME124138	SRR13434042
HG01505	CLR		European	30	http://www.ebi.ac.uk/biosamples/samples/SAME124946	SRR13606095, SRR13606096
HG01596	CLR		East Asian	30	http://www.ebi.ac.uk/biosamples/samples/SAME125227	ERR5101152, ERR5101153
HG01891	HiFi	GCA_018467155.1, GCA_018467165.1	African	30	http://www.ebi.ac.uk/biosamples/samples/SAME123029	SRR13684280
HG01916	CLR		African	30	http://www.ebi.ac.uk/biosamples/samples/SAME1839853	SRR13434013
HG01928	HiFi	GCA_018472695.1, GCA_018472705.1	American	30	http://www.ebi.ac.uk/biosamples/samples/SAME123782	SRR13684376
HG01952	HiFi	GCA_018471545.1, GCA_018471555.1	American	30	http://www.ebi.ac.uk/biosamples/samples/SAME123975	SRR13684375
HG01978	HiFi	GCA_018472845.1, GCA_018472865.1	American	30	http://www.ebi.ac.uk/biosamples/samples/SAME124332	SRR13684372
HG02011	CLR		African	30	http://www.ebi.ac.uk/biosamples/samples/SAME123443	ERR3861412
HG02055	HiFi	GCA_018505855.1, GCA_018506125.1	African	30	http://www.ebi.ac.uk/biosamples/samples/SAME1839531	SRR14611225
HG02080	HiFi	GCA_018504055.1, GCA_018504085.1	East Asian	30	http://www.ebi.ac.uk/biosamples/samples/SAME124825	SRR14611227
HG02106	CLR	GCA_008583285.1	American	30	http://www.ebi.ac.uk/biosamples/samples/SAME123875	SRR7515657-SRR7515701
HG02109	HiFi	GCA_018505825.1, GCA_018505865.1	African	30	https://www.ebi.ac.uk/biosamples/samples/SAMN13958415	SRR14611222
HG02145	HiFi	GCA_018852585.1, GCA_018852595.1	African	30	http://www.ebi.ac.uk/biosamples/samples/SAME1839616	SRR14611221
HG02148	HiFi	GCA_018471525.1, GCA_018471535.1	American	30	http://www.ebi.ac.uk/biosamples/samples/SAME1839697	SRR13684391
HG02257	HiFi	GCA_018466835.1, GCA_018466845.1	African	30	http://www.ebi.ac.uk/biosamples/samples/SAME1839326	SRR13684279
HG02486	HiFi	GCA_018467005.1, GCA_018467015.1	African	30	http://www.ebi.ac.uk/biosamples/samples/SAME1839558	SRR13684276-SRR13684278
HG02559	HiFi	GCA_018466855.1, GCA_018466985.1	African	30	http://www.ebi.ac.uk/biosamples/samples/SAME1840052	SRR13684287, SRR13684288
HG02572	HiFi	GCA_018470435.1, GCA_018470445.1	African	30	http://www.ebi.ac.uk/biosamples/samples/SAME1839570	SRR13684286
HG02587	CLR		African	30	http://www.ebi.ac.uk/biosamples/samples/SAME1839409	ERR5101154, ERR5101155
HG02622	HiFi	GCA_018469875.1, GCA_018469925.1	African	30	http://www.ebi.ac.uk/biosamples/samples/SAME1840185	SRR13684390
HG02630	HiFi	GCA_018469945.1, GCA_018469955.1	African	19.9	http://www.ebi.ac.uk/biosamples/samples/SAME1839963	SRR13684389
HG02717	HiFi	GCA_018469935.1, GCA_018470425.1	African	30	http://www.ebi.ac.uk/biosamples/samples/SAME1839976	SRR13684388
HG02723	HiFi	GCA_018504065.1, GCA_018504075.1	African	30	http://www.ebi.ac.uk/biosamples/samples/SAME1839742	SRR14611220
HG02726	CLR		South Asian	30	http://www.ebi.ac.uk/biosamples/samples/SAME1839732	SRR13423274
HG02818	HiFi	GCA_018503575.1, GCA_018503585.1	African	29	http://www.ebi.ac.uk/biosamples/samples/SAME1839810	SRR14611216-SRR14611219
HG02886	HiFi	GCA_018470455.1, GCA_018470465.1	African	30	http://www.ebi.ac.uk/biosamples/samples/SAME1840151	SRR13684387
HG02970	HiFi	GCA_014083845.1	African	30	http://www.ebi.ac.uk/biosamples/samples/SAME1840260	SRR14611236, SRR14611237
HG03009	CLR		South Asian	30	http://www.ebi.ac.uk/biosamples/samples/SAME1840256	ERR3861416
HG03065	CLR		African	30	http://www.ebi.ac.uk/biosamples/samples/SAME1839318	ERR3861397, ERR3861398
HG03098	HiFi	GCA_018506155.1, GCA_018506165.1	African	30	http://www.ebi.ac.uk/biosamples/samples/SAME1840136	SRR14611223
HG03125	CLR	GCA_009935935.1	African	30	http://www.ebi.ac.uk/biosamples/samples/SAME1839675	SRR12057697
HG03371	CLR		African	30	http://www.ebi.ac.uk/biosamples/samples/SAME1839712	ERR3861407, ERR3861408
HG03453	HiFi	GCA_018472855.1, GCA_018473305.1	African	30	http://www.ebi.ac.uk/biosamples/samples/SAME1839750	SRR13684386
HG03471	HiFi		African	30	http://www.ebi.ac.uk/biosamples/samples/SAME1839677	SRR13684385
HG03486	HiFi	GCA_018503245.1, GCA_018503525.1	African	30	http://www.ebi.ac.uk/biosamples/samples/SAME1839474	SRR14611235
HG03492	HiFi	GCA_018505835.1, GCA_018505845.1	South Asian	30	http://www.ebi.ac.uk/biosamples/samples/SAME1839196	SRR14611234
HG03516	HiFi	GCA_018469415.1, GCA_018469425.1	African	30	http://www.ebi.ac.uk/biosamples/samples/SAME1840160	SRR13684285
HG03519	CLR		African	30	http://www.ebi.ac.uk/biosamples/samples/SAME1840176	SRR13434046
HG03522	CLR		African	30	http://www.ebi.ac.uk/biosamples/samples/SAME1840193	SRR13434222
HG03540	HiFi	GCA_018473295.1, GCA_018473315.1	African	30	http://www.ebi.ac.uk/biosamples/samples/SAME1839745	SRR13684384
HG03579	HiFi	GCA_018472825.1, GCA_018472835.1	African	30	http://www.ebi.ac.uk/biosamples/samples/SAME1839247	SRR13684383
HG03617	CLR		South Asian	30	http://www.ebi.ac.uk/biosamples/samples/SAME1840056	SRR13434033
HG03683	CLR		South Asian	30	http://www.ebi.ac.uk/biosamples/samples/SAME1840325	ERR3861403
HG03732	CLR		South Asian	30	http://www.ebi.ac.uk/biosamples/samples/SAME1839378	ERR5101156-ERR5101158
HG03736	HiFi		South Asian	17.3	http://www.ebi.ac.uk/biosamples/samples/SAME1839389	SRR12576625
HG03807	CLR	GCA_003601015.1	South Asian	26.6	http://www.ebi.ac.uk/biosamples/samples/SAME1839547	SRR8078393-SRR8078408
HG04036	CLR		South Asian	30	http://www.ebi.ac.uk/biosamples/samples/SAME1839492	SRR13434389
HG04217	CLR	GCA_007821485.1	South Asian	30	http://www.ebi.ac.uk/biosamples/samples/SAME1839350	SRR7538472, SRR7538473, SRR7538476, SRR7538478-SRR7538481, SRR7538509, SRR7538513, SRR7538522-SRR7538525, SRR7538528, SRR7538529, SRR7538531, SRR7538548, SRR7538562-SRR7538567, SRR7538592-SRR7538596, SRR7538598-SRR7538600, SRR7538606, SRR7538624-SRR7538632, SRR7538634-SRR7538637, SRR7538641, SRR7538642, SRR7538645-SRR7538648, SRR7538650, SRR7538676, SRR7538682-SRR7538687, SRR7538719, SRR7538721, SRR7538722
HGDP00550	CLR	GCA_009176485.1	Oceania	30	https://www.ebi.ac.uk/biosamples/samples/SAMEA3302738	SRR8842888-SRR8842912
KOREF	HiFi		East Asian	30	https://www.ebi.ac.uk/biosamples/samples/SAMN12084064	SRR14759118-SRR14759121, SRR14759123, SRR14759124
NA12329	CLR		European	30	http://www.ebi.ac.uk/biosamples/samples/SAME123531	ERR3861409, ERR3861410
NA12878	HiFi	GCA_002077035.3	European	30	http://www.ebi.ac.uk/biosamples/samples/SAME123392	SRR9001768-SRR9001773
NA18534	CLR		East Asian	30	http://www.ebi.ac.uk/biosamples/samples/SAME124488	SRR13606097, SRR13606098
NA18906	HiFi	GCA_018503255.1, GCA_018503285.1	African	30	http://www.ebi.ac.uk/biosamples/samples/SAME123562	SRR14611233
NA18939	CLR		East Asian	30	http://www.ebi.ac.uk/biosamples/samples/SAME123041	SRR13606067, SRR13606068
NA18943	ONT		East Asian	26	http://www.ebi.ac.uk/biosamples/samples/SAME124309	DRR180427
NA19030	HiFi		African	30	http://www.ebi.ac.uk/biosamples/samples/SAME123544	SRR14611232
NA19238	HiFi		African	26	https://www.ebi.ac.uk/biosamples/samples/SAME124999	ERR4914869, ERR4914930, ERR4914938, ERR4914939, ERR4914945, ERR4914948, ERR4914951, ERR4968411
NA19239	HiFi		African	27	http://www.ebi.ac.uk/biosamples/samples/SAME125081	ERR4914942, ERR4914959, ERR4914962, ERR4914966, ERR4914967, ERR4968414, ERR4968415
NA19240	HiFi	GCA_018503265.1, GCA_018503275.1	African	30	http://www.ebi.ac.uk/biosamples/samples/SAME123688	SRR14611231
NA19650	CLR		American	20.8	http://www.ebi.ac.uk/biosamples/samples/SAME124976	SRR13606069, SRR13606070
NA19734	HiFi		American	17	http://www.ebi.ac.uk/biosamples/samples/SAME124873	SRR12576536
NA19836	CLR	GCA_009299535.1	African	30	http://www.ebi.ac.uk/biosamples/samples/SAME125031	SRR9683596-SRR9683626
NA20128	CLR		African	30	http://www.ebi.ac.uk/biosamples/samples/SAME122887	SRR13423222
NA20129	HiFi	GCA_018504625.1, GCA_018504635.1	African	30	http://www.ebi.ac.uk/biosamples/samples/SAME122886	SRR14611230
NA20300	HiFi	GCA_009769715.1	African	30	http://www.ebi.ac.uk/biosamples/samples/SAME123603	SRR14611228, SRR14611229
NA20502	CLR	GCA_009650525.1	European	30	http://www.ebi.ac.uk/biosamples/samples/SAME124358	SRR9677471-SRR9677495
NA20509	CLR		European	30	http://www.ebi.ac.uk/biosamples/samples/SAME124354	SRR13606071, SRR13606072
NA20847	CLR		South Asian	30	https://www.ebi.ac.uk/biosamples/samples/SAME123432	SRR13606073, SRR13606074
NA20862	CLR	GCA_009734825.1	South Asian	30	http://www.ebi.ac.uk/biosamples/samples/SAME123804	SRR9683639-SRR9683651
NA21309	HiFi	GCA_018504655.1, GCA_018504665.1	African	30	https://www.ebi.ac.uk/biosamples/samples/SAMN11308573	SRR14611226
CQ082	ONT		East Asian	23.2	https://www.ebi.ac.uk/biosamples/samples/SAMN16934173	SRR13155980
CQ085	ONT		East Asian	17.5	https://www.ebi.ac.uk/biosamples/samples/SAMN16934174	SRR13155979
CQ091	ONT		East Asian	28.4	https://www.ebi.ac.uk/biosamples/samples/SAMN16934175	SRR13155968
CQ095	ONT		East Asian	19.3	https://www.ebi.ac.uk/biosamples/samples/SAMN16934176	SRR13155962
CQ104	ONT		East Asian	20.4	https://www.ebi.ac.uk/biosamples/samples/SAMN16934177	SRR13155961
CQ115	ONT		East Asian	20.9	https://www.ebi.ac.uk/biosamples/samples/SAMN16934178	SRR13155960
CQ121	ONT		East Asian	14.9	https://www.ebi.ac.uk/biosamples/samples/SAMN16934179	SRR13155959
CQ123	ONT		East Asian	20.3	https://www.ebi.ac.uk/biosamples/samples/SAMN16934180	SRR13155958
CQ132	ONT		East Asian	20.8	https://www.ebi.ac.uk/biosamples/samples/SAMN16934181	SRR13155957
CQ136	ONT		East Asian	17.5	https://www.ebi.ac.uk/biosamples/samples/SAMN16934182	SRR13155956
CQ143	ONT		East Asian	24.4	https://www.ebi.ac.uk/biosamples/samples/SAMN16934183	SRR13155978
CQ144	ONT		East Asian	21.6	https://www.ebi.ac.uk/biosamples/samples/SAMN16934184	SRR13155977
CQ152	ONT		East Asian	26.4	https://www.ebi.ac.uk/biosamples/samples/SAMN16934185	SRR13155976
CQ188	ONT		East Asian	22.9	https://www.ebi.ac.uk/biosamples/samples/SAMN16934186	SRR13155975
CQ200	ONT		East Asian	15.1	https://www.ebi.ac.uk/biosamples/samples/SAMN16934187	SRR13155974
CQ232	ONT		East Asian	30	https://www.ebi.ac.uk/biosamples/samples/SAMN16934188	SRR13155973
CQ233	ONT		East Asian	12.6	https://www.ebi.ac.uk/biosamples/samples/SAMN16934189	SRR13155972
CQ234	ONT		East Asian	29.5	https://www.ebi.ac.uk/biosamples/samples/SAMN16934190	SRR13155971
CQ235	ONT		East Asian	26.7	https://www.ebi.ac.uk/biosamples/samples/SAMN16934191	SRR13155970
CQ236	ONT		East Asian	23.8	https://www.ebi.ac.uk/biosamples/samples/SAMN16934192	SRR13155969
CQ292	ONT		East Asian	16.9	https://www.ebi.ac.uk/biosamples/samples/SAMN16934193	SRR13155967
CQ294	ONT		East Asian	17.4	https://www.ebi.ac.uk/biosamples/samples/SAMN16934194	SRR13155966
CQ295	ONT		East Asian	14.3	https://www.ebi.ac.uk/biosamples/samples/SAMN16934195	SRR13155965
CQ296	ONT		East Asian	19.8	https://www.ebi.ac.uk/biosamples/samples/SAMN16934196	SRR13155964
CQ297	ONT		East Asian	14.6	https://www.ebi.ac.uk/biosamples/samples/SAMN16934197	SRR13155963
CN001	ONT		East Asian	15.7	https://ngdc.cncb.ac.cn/gsa-human/browse/HRA000792	HRR225042
CN002	ONT		East Asian	16.8	https://ngdc.cncb.ac.cn/gsa-human/browse/HRA000792	HRR225043
CN003	ONT		East Asian	18	https://ngdc.cncb.ac.cn/gsa-human/browse/HRA000792	HRR225044
CN004	ONT		East Asian	16.1	https://ngdc.cncb.ac.cn/gsa-human/browse/HRA000792	HRR225045
CN005	ONT		East Asian	16.1	https://ngdc.cncb.ac.cn/gsa-human/browse/HRA000792	HRR225046
CN006	ONT		East Asian	17.3	https://ngdc.cncb.ac.cn/gsa-human/browse/HRA000792	HRR225047
CN007	ONT		East Asian	19.1	https://ngdc.cncb.ac.cn/gsa-human/browse/HRA000792	HRR225048
CN008	ONT		East Asian	19.6	https://ngdc.cncb.ac.cn/gsa-human/browse/HRA000792	HRR225049
CN009	ONT		East Asian	17.3	https://ngdc.cncb.ac.cn/gsa-human/browse/HRA000792	HRR225050
CN010	ONT		East Asian	16.3	https://ngdc.cncb.ac.cn/gsa-human/browse/HRA000792	HRR225051
CN011	ONT		East Asian	16.4	https://ngdc.cncb.ac.cn/gsa-human/browse/HRA000792	HRR225052
CN012	ONT		East Asian	18	https://ngdc.cncb.ac.cn/gsa-human/browse/HRA000792	HRR225053
CN013	ONT		East Asian	16.3	https://ngdc.cncb.ac.cn/gsa-human/browse/HRA000792	HRR225054
CN014	ONT		East Asian	16.3	https://ngdc.cncb.ac.cn/gsa-human/browse/HRA000792	HRR225055
CN015	ONT		East Asian	14.3	https://ngdc.cncb.ac.cn/gsa-human/browse/HRA000792	HRR225056
CN016	ONT		East Asian	14.6	https://ngdc.cncb.ac.cn/gsa-human/browse/HRA000792	HRR225057
CN017	ONT		East Asian	14.6	https://ngdc.cncb.ac.cn/gsa-human/browse/HRA000792	HRR225058
CN018	ONT		East Asian	18.2	https://ngdc.cncb.ac.cn/gsa-human/browse/HRA000792	HRR225059
CN019	ONT		East Asian	14.7	https://ngdc.cncb.ac.cn/gsa-human/browse/HRA000792	HRR225060
CN022	ONT		East Asian	15.2	https://ngdc.cncb.ac.cn/gsa-human/browse/HRA000792	HRR225061
CN028	ONT		East Asian	15.1	https://ngdc.cncb.ac.cn/gsa-human/browse/HRA000792	HRR225062
CN032	ONT		East Asian	19.3	https://ngdc.cncb.ac.cn/gsa-human/browse/HRA000792	HRR225063
CN033	ONT		East Asian	20	https://ngdc.cncb.ac.cn/gsa-human/browse/HRA000792	HRR225064
CN037	ONT		East Asian	18.6	https://ngdc.cncb.ac.cn/gsa-human/browse/HRA000792	HRR225065
CN038	ONT		East Asian	15	https://ngdc.cncb.ac.cn/gsa-human/browse/HRA000792	HRR225066
CN039	ONT		East Asian	15.9	https://ngdc.cncb.ac.cn/gsa-human/browse/HRA000792	HRR225067
CN041	ONT		East Asian	17.8	https://ngdc.cncb.ac.cn/gsa-human/browse/HRA000792	HRR225068
CN042	ONT		East Asian	18.2	https://ngdc.cncb.ac.cn/gsa-human/browse/HRA000792	HRR225069
CN043	ONT		East Asian	14.8	https://ngdc.cncb.ac.cn/gsa-human/browse/HRA000792	HRR225070
CN044	ONT		East Asian	15.4	https://ngdc.cncb.ac.cn/gsa-human/browse/HRA000792	HRR225071
CN045	ONT		East Asian	14.9	https://ngdc.cncb.ac.cn/gsa-human/browse/HRA000792	HRR225072
CN046	ONT		East Asian	17.4	https://ngdc.cncb.ac.cn/gsa-human/browse/HRA000792	HRR225073
CN047	ONT		East Asian	15.2	https://ngdc.cncb.ac.cn/gsa-human/browse/HRA000792	HRR225074
CN050	ONT		East Asian	14.3	https://ngdc.cncb.ac.cn/gsa-human/browse/HRA000792	HRR225075
CN051	ONT		East Asian	16.7	https://ngdc.cncb.ac.cn/gsa-human/browse/HRA000792	HRR225076
CN053	ONT		East Asian	19.1	https://ngdc.cncb.ac.cn/gsa-human/browse/HRA000792	HRR225077
CN058	ONT		East Asian	14.3	https://ngdc.cncb.ac.cn/gsa-human/browse/HRA000792	HRR225078
CN061	ONT		East Asian	17.6	https://ngdc.cncb.ac.cn/gsa-human/browse/HRA000792	HRR225079
CN062	ONT		East Asian	16.8	https://ngdc.cncb.ac.cn/gsa-human/browse/HRA000792	HRR225080
CN063	ONT		East Asian	22.3	https://ngdc.cncb.ac.cn/gsa-human/browse/HRA000792	HRR225081
CN065	ONT		East Asian	16.2	https://ngdc.cncb.ac.cn/gsa-human/browse/HRA000792	HRR225082
CN066	ONT		East Asian	18.3	https://ngdc.cncb.ac.cn/gsa-human/browse/HRA000792	HRR225083
CN067	ONT		East Asian	23.2	https://ngdc.cncb.ac.cn/gsa-human/browse/HRA000792	HRR225084
CN068	ONT		East Asian	23.2	https://ngdc.cncb.ac.cn/gsa-human/browse/HRA000792	HRR225085
CN069	ONT		East Asian	14.2	https://ngdc.cncb.ac.cn/gsa-human/browse/HRA000792	HRR225086
CN070	ONT		East Asian	18.5	https://ngdc.cncb.ac.cn/gsa-human/browse/HRA000792	HRR225087
CN071	ONT		East Asian	15.5	https://ngdc.cncb.ac.cn/gsa-human/browse/HRA000792	HRR225088
CN072	ONT		East Asian	15.1	https://ngdc.cncb.ac.cn/gsa-human/browse/HRA000792	HRR225089
CN073	ONT		East Asian	14.4	https://ngdc.cncb.ac.cn/gsa-human/browse/HRA000792	HRR225090
CN074	ONT		East Asian	17.8	https://ngdc.cncb.ac.cn/gsa-human/browse/HRA000792	HRR225091
CN075	ONT		East Asian	15.7	https://ngdc.cncb.ac.cn/gsa-human/browse/HRA000792	HRR225092
CN076	ONT		East Asian	16.6	https://ngdc.cncb.ac.cn/gsa-human/browse/HRA000792	HRR225093
CN077	ONT		East Asian	14.3	https://ngdc.cncb.ac.cn/gsa-human/browse/HRA000792	HRR225094
CN078	ONT		East Asian	15.3	https://ngdc.cncb.ac.cn/gsa-human/browse/HRA000792	HRR225095
CN079	ONT		East Asian	17	https://ngdc.cncb.ac.cn/gsa-human/browse/HRA000792	HRR225096
CN080	ONT		East Asian	16.3	https://ngdc.cncb.ac.cn/gsa-human/browse/HRA000792	HRR225097
CN081	ONT		East Asian	18.1	https://ngdc.cncb.ac.cn/gsa-human/browse/HRA000792	HRR225098
CN082	ONT		East Asian	18.2	https://ngdc.cncb.ac.cn/gsa-human/browse/HRA000792	HRR225099
CN083	ONT		East Asian	15.2	https://ngdc.cncb.ac.cn/gsa-human/browse/HRA000792	HRR225100
CN084	ONT		East Asian	16	https://ngdc.cncb.ac.cn/gsa-human/browse/HRA000792	HRR225101
CN085	ONT		East Asian	16.1	https://ngdc.cncb.ac.cn/gsa-human/browse/HRA000792	HRR225102
CN086	ONT		East Asian	18.7	https://ngdc.cncb.ac.cn/gsa-human/browse/HRA000792	HRR225103
CN087	ONT		East Asian	14.8	https://ngdc.cncb.ac.cn/gsa-human/browse/HRA000792	HRR225104
CN088	ONT		East Asian	14.3	https://ngdc.cncb.ac.cn/gsa-human/browse/HRA000792	HRR225105
CN089	ONT		East Asian	16.3	https://ngdc.cncb.ac.cn/gsa-human/browse/HRA000792	HRR225106
CN090	ONT		East Asian	15.4	https://ngdc.cncb.ac.cn/gsa-human/browse/HRA000792	HRR225107
CN091	ONT		East Asian	16.6	https://ngdc.cncb.ac.cn/gsa-human/browse/HRA000792	HRR225108
CN092	ONT		East Asian	16.1	https://ngdc.cncb.ac.cn/gsa-human/browse/HRA000792	HRR225109
CN093	ONT		East Asian	13.8	https://ngdc.cncb.ac.cn/gsa-human/browse/HRA000792	HRR225110
CN094	ONT		East Asian	17.4	https://ngdc.cncb.ac.cn/gsa-human/browse/HRA000792	HRR225111
CN095	ONT		East Asian	15.1	https://ngdc.cncb.ac.cn/gsa-human/browse/HRA000792	HRR225112
CN096	ONT		East Asian	15.4	https://ngdc.cncb.ac.cn/gsa-human/browse/HRA000792	HRR225113
CN097	ONT		East Asian	18.3	https://ngdc.cncb.ac.cn/gsa-human/browse/HRA000792	HRR225114
CN098	ONT		East Asian	18.5	https://ngdc.cncb.ac.cn/gsa-human/browse/HRA000792	HRR225115
CN099	ONT		East Asian	16.3	https://ngdc.cncb.ac.cn/gsa-human/browse/HRA000792	HRR225116
CN100	ONT		East Asian	19.2	https://ngdc.cncb.ac.cn/gsa-human/browse/HRA000792	HRR225117
CN101	ONT		East Asian	16.5	https://ngdc.cncb.ac.cn/gsa-human/browse/HRA000792	HRR225118
CN102	ONT		East Asian	17.5	https://ngdc.cncb.ac.cn/gsa-human/browse/HRA000792	HRR225119
CN103	ONT		East Asian	16.9	https://ngdc.cncb.ac.cn/gsa-human/browse/HRA000792	HRR225120
CN104	ONT		East Asian	18.8	https://ngdc.cncb.ac.cn/gsa-human/browse/HRA000792	HRR225121
CN105	ONT		East Asian	17	https://ngdc.cncb.ac.cn/gsa-human/browse/HRA000792	HRR225122
CN106	ONT		East Asian	17.1	https://ngdc.cncb.ac.cn/gsa-human/browse/HRA000792	HRR225123
CN107	ONT		East Asian	15	https://ngdc.cncb.ac.cn/gsa-human/browse/HRA000792	HRR225124
CN108	ONT		East Asian	16	https://ngdc.cncb.ac.cn/gsa-human/browse/HRA000792	HRR225125
CN109	ONT		East Asian	17.8	https://ngdc.cncb.ac.cn/gsa-human/browse/HRA000792	HRR225126
CN110	ONT		East Asian	20.8	https://ngdc.cncb.ac.cn/gsa-human/browse/HRA000792	HRR225127
CN111	ONT		East Asian	18.4	https://ngdc.cncb.ac.cn/gsa-human/browse/HRA000792	HRR225128
CN112	ONT		East Asian	18.7	https://ngdc.cncb.ac.cn/gsa-human/browse/HRA000792	HRR225129
CN113	ONT		East Asian	19.1	https://ngdc.cncb.ac.cn/gsa-human/browse/HRA000792	HRR225130
CN114	ONT		East Asian	18.8	https://ngdc.cncb.ac.cn/gsa-human/browse/HRA000792	HRR225131
CN115	ONT		East Asian	16.4	https://ngdc.cncb.ac.cn/gsa-human/browse/HRA000792	HRR225132
CN116	ONT		East Asian	15.4	https://ngdc.cncb.ac.cn/gsa-human/browse/HRA000792	HRR225133
CN117	ONT		East Asian	14.6	https://ngdc.cncb.ac.cn/gsa-human/browse/HRA000792	HRR225134
CN118	ONT		East Asian	14.3	https://ngdc.cncb.ac.cn/gsa-human/browse/HRA000792	HRR225135
CN119	ONT		East Asian	15.4	https://ngdc.cncb.ac.cn/gsa-human/browse/HRA000792	HRR225136
CN120	ONT		East Asian	16.2	https://ngdc.cncb.ac.cn/gsa-human/browse/HRA000792	HRR225137
CN121	ONT		East Asian	16.6	https://ngdc.cncb.ac.cn/gsa-human/browse/HRA000792	HRR225138
CN122	ONT		East Asian	15.2	https://ngdc.cncb.ac.cn/gsa-human/browse/HRA000792	HRR225139
CN123	ONT		East Asian	17.5	https://ngdc.cncb.ac.cn/gsa-human/browse/HRA000792	HRR225140
CN124	ONT		East Asian	14.5	https://ngdc.cncb.ac.cn/gsa-human/browse/HRA000792	HRR225141
CN125	ONT		East Asian	14.8	https://ngdc.cncb.ac.cn/gsa-human/browse/HRA000792	HRR225142
CN126	ONT		East Asian	16	https://ngdc.cncb.ac.cn/gsa-human/browse/HRA000792	HRR225143
CN127	ONT		East Asian	15.1	https://ngdc.cncb.ac.cn/gsa-human/browse/HRA000792	HRR225144
CN128	ONT		East Asian	15.5	https://ngdc.cncb.ac.cn/gsa-human/browse/HRA000792	HRR225145
CN129	ONT		East Asian	15.1	https://ngdc.cncb.ac.cn/gsa-human/browse/HRA000792	HRR225146
CN130	ONT		East Asian	15.1	https://ngdc.cncb.ac.cn/gsa-human/browse/HRA000792	HRR225147
CN131	ONT		East Asian	15.1	https://ngdc.cncb.ac.cn/gsa-human/browse/HRA000792	HRR225148
CN132	ONT		East Asian	13.4	https://ngdc.cncb.ac.cn/gsa-human/browse/HRA000792	HRR225149
CN133	ONT		East Asian	14.8	https://ngdc.cncb.ac.cn/gsa-human/browse/HRA000792	HRR225150
CN134	ONT		East Asian	14.4	https://ngdc.cncb.ac.cn/gsa-human/browse/HRA000792	HRR225151
CN135	ONT		East Asian	13.9	https://ngdc.cncb.ac.cn/gsa-human/browse/HRA000792	HRR225152
CN136	ONT		East Asian	14.5	https://ngdc.cncb.ac.cn/gsa-human/browse/HRA000792	HRR225153
CN137	ONT		East Asian	15	https://ngdc.cncb.ac.cn/gsa-human/browse/HRA000792	HRR225154
CN138	ONT		East Asian	14.2	https://ngdc.cncb.ac.cn/gsa-human/browse/HRA000792	HRR225155
CN139	ONT		East Asian	15	https://ngdc.cncb.ac.cn/gsa-human/browse/HRA000792	HRR225156
CN140	ONT		East Asian	15.7	https://ngdc.cncb.ac.cn/gsa-human/browse/HRA000792	HRR225157
CN141	ONT		East Asian	15.5	https://ngdc.cncb.ac.cn/gsa-human/browse/HRA000792	HRR225158
CN142	ONT		East Asian	15.6	https://ngdc.cncb.ac.cn/gsa-human/browse/HRA000792	HRR225159
CN143	ONT		East Asian	13.3	https://ngdc.cncb.ac.cn/gsa-human/browse/HRA000792	HRR225160
CN144	ONT		East Asian	16	https://ngdc.cncb.ac.cn/gsa-human/browse/HRA000792	HRR225161
CN145	ONT		East Asian	16.6	https://ngdc.cncb.ac.cn/gsa-human/browse/HRA000792	HRR225162
CN146	ONT		East Asian	16.8	https://ngdc.cncb.ac.cn/gsa-human/browse/HRA000792	HRR225163
CN147	ONT		East Asian	16.1	https://ngdc.cncb.ac.cn/gsa-human/browse/HRA000792	HRR225164
CN148	ONT		East Asian	16.7	https://ngdc.cncb.ac.cn/gsa-human/browse/HRA000792	HRR225165
CN149	ONT		East Asian	19	https://ngdc.cncb.ac.cn/gsa-human/browse/HRA000792	HRR225166
CN150	ONT		East Asian	18	https://ngdc.cncb.ac.cn/gsa-human/browse/HRA000792	HRR225167
CN151	ONT		East Asian	16.1	https://ngdc.cncb.ac.cn/gsa-human/browse/HRA000792	HRR225168
CN152	ONT		East Asian	15.7	https://ngdc.cncb.ac.cn/gsa-human/browse/HRA000792	HRR225169
CN153	ONT		East Asian	14.7	https://ngdc.cncb.ac.cn/gsa-human/browse/HRA000792	HRR225170
CN154	ONT		East Asian	16.1	https://ngdc.cncb.ac.cn/gsa-human/browse/HRA000792	HRR225171
CN155	ONT		East Asian	15.9	https://ngdc.cncb.ac.cn/gsa-human/browse/HRA000792	HRR225172
CN156	ONT		East Asian	14	https://ngdc.cncb.ac.cn/gsa-human/browse/HRA000792	HRR225173
CN157	ONT		East Asian	16	https://ngdc.cncb.ac.cn/gsa-human/browse/HRA000792	HRR225174
CN158	ONT		East Asian	16.4	https://ngdc.cncb.ac.cn/gsa-human/browse/HRA000792	HRR225175
CN159	ONT		East Asian	16.3	https://ngdc.cncb.ac.cn/gsa-human/browse/HRA000792	HRR225176
CN160	ONT		East Asian	18.4	https://ngdc.cncb.ac.cn/gsa-human/browse/HRA000792	HRR225177
CN161	ONT		East Asian	19.6	https://ngdc.cncb.ac.cn/gsa-human/browse/HRA000792	HRR225178
CN162	ONT		East Asian	17.7	https://ngdc.cncb.ac.cn/gsa-human/browse/HRA000792	HRR225179
CN163	ONT		East Asian	19.6	https://ngdc.cncb.ac.cn/gsa-human/browse/HRA000792	HRR225180
CN164	ONT		East Asian	14.1	https://ngdc.cncb.ac.cn/gsa-human/browse/HRA000792	HRR225181
CN165	ONT		East Asian	15.4	https://ngdc.cncb.ac.cn/gsa-human/browse/HRA000792	HRR225182
CN166	ONT		East Asian	15.2	https://ngdc.cncb.ac.cn/gsa-human/browse/HRA000792	HRR225183
CN167	ONT		East Asian	17.1	https://ngdc.cncb.ac.cn/gsa-human/browse/HRA000792	HRR225184
CN168	ONT		East Asian	18	https://ngdc.cncb.ac.cn/gsa-human/browse/HRA000792	HRR225185
CN169	ONT		East Asian	16.8	https://ngdc.cncb.ac.cn/gsa-human/browse/HRA000792	HRR225186
CN170	ONT		East Asian	16.5	https://ngdc.cncb.ac.cn/gsa-human/browse/HRA000792	HRR225187
CN171	ONT		East Asian	17.4	https://ngdc.cncb.ac.cn/gsa-human/browse/HRA000792	HRR225188
CN172	ONT		East Asian	14.9	https://ngdc.cncb.ac.cn/gsa-human/browse/HRA000792	HRR225189
CN173	ONT		East Asian	16.8	https://ngdc.cncb.ac.cn/gsa-human/browse/HRA000792	HRR225190
CN174	ONT		East Asian	17.2	https://ngdc.cncb.ac.cn/gsa-human/browse/HRA000792	HRR225191
CN175	ONT		East Asian	15.7	https://ngdc.cncb.ac.cn/gsa-human/browse/HRA000792	HRR225192
CN176	ONT		East Asian	18.4	https://ngdc.cncb.ac.cn/gsa-human/browse/HRA000792	HRR225193
CN177	ONT		East Asian	17.2	https://ngdc.cncb.ac.cn/gsa-human/browse/HRA000792	HRR225194
CN178	ONT		East Asian	15.4	https://ngdc.cncb.ac.cn/gsa-human/browse/HRA000792	HRR225195
CN179	ONT		East Asian	17.5	https://ngdc.cncb.ac.cn/gsa-human/browse/HRA000792	HRR225196
CN180	ONT		East Asian	18	https://ngdc.cncb.ac.cn/gsa-human/browse/HRA000792	HRR225197
CN181	ONT		East Asian	16.3	https://ngdc.cncb.ac.cn/gsa-human/browse/HRA000792	HRR225198
CN182	ONT		East Asian	17.5	https://ngdc.cncb.ac.cn/gsa-human/browse/HRA000792	HRR225199
CN183	ONT		East Asian	17.3	https://ngdc.cncb.ac.cn/gsa-human/browse/HRA000792	HRR225200
CN184	ONT		East Asian	19.7	https://ngdc.cncb.ac.cn/gsa-human/browse/HRA000792	HRR225201
CN185	ONT		East Asian	18.1	https://ngdc.cncb.ac.cn/gsa-human/browse/HRA000792	HRR225202
CN186	ONT		East Asian	16.7	https://ngdc.cncb.ac.cn/gsa-human/browse/HRA000792	HRR225203
CN187	ONT		East Asian	19.7	https://ngdc.cncb.ac.cn/gsa-human/browse/HRA000792	HRR225204
CN188	ONT		East Asian	16.5	https://ngdc.cncb.ac.cn/gsa-human/browse/HRA000792	HRR225205
CN189	ONT		East Asian	17.2	https://ngdc.cncb.ac.cn/gsa-human/browse/HRA000792	HRR225206
CN190	ONT		East Asian	16	https://ngdc.cncb.ac.cn/gsa-human/browse/HRA000792	HRR225207
CN191	ONT		East Asian	17.9	https://ngdc.cncb.ac.cn/gsa-human/browse/HRA000792	HRR225208
CN192	ONT		East Asian	18.8	https://ngdc.cncb.ac.cn/gsa-human/browse/HRA000792	HRR225209
CN193	ONT		East Asian	15.5	https://ngdc.cncb.ac.cn/gsa-human/browse/HRA000792	HRR225210
CN194	ONT		East Asian	18.3	https://ngdc.cncb.ac.cn/gsa-human/browse/HRA000792	HRR225211
CN195	ONT		East Asian	19	https://ngdc.cncb.ac.cn/gsa-human/browse/HRA000792	HRR225212
CN196	ONT		East Asian	24.5	https://ngdc.cncb.ac.cn/gsa-human/browse/HRA000792	HRR225213
CN197	ONT		East Asian	21.6	https://ngdc.cncb.ac.cn/gsa-human/browse/HRA000792	HRR225214
CN198	ONT		East Asian	19	https://ngdc.cncb.ac.cn/gsa-human/browse/HRA000792	HRR225215
CN199	ONT		East Asian	18.1	https://ngdc.cncb.ac.cn/gsa-human/browse/HRA000792	HRR225216
CN200	ONT		East Asian	17.7	https://ngdc.cncb.ac.cn/gsa-human/browse/HRA000792	HRR225217
CN201	ONT		East Asian	15.9	https://ngdc.cncb.ac.cn/gsa-human/browse/HRA000792	HRR225218
CN202	ONT		East Asian	14.8	https://ngdc.cncb.ac.cn/gsa-human/browse/HRA000792	HRR225219
CN203	ONT		East Asian	18.4	https://ngdc.cncb.ac.cn/gsa-human/browse/HRA000792	HRR225220
CN204	ONT		East Asian	14.8	https://ngdc.cncb.ac.cn/gsa-human/browse/HRA000792	HRR225221
CN205	ONT		East Asian	15.3	https://ngdc.cncb.ac.cn/gsa-human/browse/HRA000792	HRR225222
CN206	ONT		East Asian	14.8	https://ngdc.cncb.ac.cn/gsa-human/browse/HRA000792	HRR225223
CN207	ONT		East Asian	15.7	https://ngdc.cncb.ac.cn/gsa-human/browse/HRA000792	HRR225224
CN208	ONT		East Asian	14.4	https://ngdc.cncb.ac.cn/gsa-human/browse/HRA000792	HRR225225
CN209	ONT		East Asian	17.8	https://ngdc.cncb.ac.cn/gsa-human/browse/HRA000792	HRR225226
CN210	ONT		East Asian	21.6	https://ngdc.cncb.ac.cn/gsa-human/browse/HRA000792	HRR225227
CN211	ONT		East Asian	21.5	https://ngdc.cncb.ac.cn/gsa-human/browse/HRA000792	HRR225228
CN212	ONT		East Asian	17.5	https://ngdc.cncb.ac.cn/gsa-human/browse/HRA000792	HRR225229
CN213	ONT		East Asian	17.4	https://ngdc.cncb.ac.cn/gsa-human/browse/HRA000792	HRR225230
CN214	ONT		East Asian	15.3	https://ngdc.cncb.ac.cn/gsa-human/browse/HRA000792	HRR225231
CN215	ONT		East Asian	16.5	https://ngdc.cncb.ac.cn/gsa-human/browse/HRA000792	HRR225232
CN216	ONT		East Asian	21	https://ngdc.cncb.ac.cn/gsa-human/browse/HRA000792	HRR225233
CN217	ONT		East Asian	17.3	https://ngdc.cncb.ac.cn/gsa-human/browse/HRA000792	HRR225234
CN218	ONT		East Asian	15.8	https://ngdc.cncb.ac.cn/gsa-human/browse/HRA000792	HRR225235
CN219	ONT		East Asian	16.2	https://ngdc.cncb.ac.cn/gsa-human/browse/HRA000792	HRR225236
CN220	ONT		East Asian	14.6	https://ngdc.cncb.ac.cn/gsa-human/browse/HRA000792	HRR225237
CN221	ONT		East Asian	17	https://ngdc.cncb.ac.cn/gsa-human/browse/HRA000792	HRR225238
CN222	ONT		East Asian	14.6	https://ngdc.cncb.ac.cn/gsa-human/browse/HRA000792	HRR225239
CN223	ONT		East Asian	18	https://ngdc.cncb.ac.cn/gsa-human/browse/HRA000792	HRR225240
CN224	ONT		East Asian	15.6	https://ngdc.cncb.ac.cn/gsa-human/browse/HRA000792	HRR225241
CN225	ONT		East Asian	17.1	https://ngdc.cncb.ac.cn/gsa-human/browse/HRA000792	HRR225242
CN226	ONT		East Asian	15.9	https://ngdc.cncb.ac.cn/gsa-human/browse/HRA000792	HRR225243
CN227	ONT		East Asian	16.8	https://ngdc.cncb.ac.cn/gsa-human/browse/HRA000792	HRR225244
CN228	ONT		East Asian	16.8	https://ngdc.cncb.ac.cn/gsa-human/browse/HRA000792	HRR225245
CN229	ONT		East Asian	17.1	https://ngdc.cncb.ac.cn/gsa-human/browse/HRA000792	HRR225246
CN230	ONT		East Asian	17.5	https://ngdc.cncb.ac.cn/gsa-human/browse/HRA000792	HRR225247
CN231	ONT		East Asian	15	https://ngdc.cncb.ac.cn/gsa-human/browse/HRA000792	HRR225248
CN232	ONT		East Asian	16.2	https://ngdc.cncb.ac.cn/gsa-human/browse/HRA000792	HRR225249
CN233	ONT		East Asian	21.3	https://ngdc.cncb.ac.cn/gsa-human/browse/HRA000792	HRR225250
CN234	ONT		East Asian	15.4	https://ngdc.cncb.ac.cn/gsa-human/browse/HRA000792	HRR225251
CN235	ONT		East Asian	15.6	https://ngdc.cncb.ac.cn/gsa-human/browse/HRA000792	HRR225252
CN236	ONT		East Asian	16.6	https://ngdc.cncb.ac.cn/gsa-human/browse/HRA000792	HRR225253
CN237	ONT		East Asian	15.2	https://ngdc.cncb.ac.cn/gsa-human/browse/HRA000792	HRR225254
CN238	ONT		East Asian	17.9	https://ngdc.cncb.ac.cn/gsa-human/browse/HRA000792	HRR225255
CN239	ONT		East Asian	15	https://ngdc.cncb.ac.cn/gsa-human/browse/HRA000792	HRR225256
CN240	ONT		East Asian	18.1	https://ngdc.cncb.ac.cn/gsa-human/browse/HRA000792	HRR225257
CN241	ONT		East Asian	14	https://ngdc.cncb.ac.cn/gsa-human/browse/HRA000792	HRR225258
CN242	ONT		East Asian	14.6	https://ngdc.cncb.ac.cn/gsa-human/browse/HRA000792	HRR225259
CN243	ONT		East Asian	19.5	https://ngdc.cncb.ac.cn/gsa-human/browse/HRA000792	HRR225260
CN244	ONT		East Asian	19.6	https://ngdc.cncb.ac.cn/gsa-human/browse/HRA000792	HRR225261
CN245	ONT		East Asian	14.1	https://ngdc.cncb.ac.cn/gsa-human/browse/HRA000792	HRR225262
CN246	ONT		East Asian	14.7	https://ngdc.cncb.ac.cn/gsa-human/browse/HRA000792	HRR225263
CN247	ONT		East Asian	15.4	https://ngdc.cncb.ac.cn/gsa-human/browse/HRA000792	HRR225264
CN248	ONT		East Asian	14.2	https://ngdc.cncb.ac.cn/gsa-human/browse/HRA000792	HRR225265
CN249	ONT		East Asian	16.2	https://ngdc.cncb.ac.cn/gsa-human/browse/HRA000792	HRR225266
CN250	ONT		East Asian	17	https://ngdc.cncb.ac.cn/gsa-human/browse/HRA000792	HRR225267
CN251	ONT		East Asian	15.8	https://ngdc.cncb.ac.cn/gsa-human/browse/HRA000792	HRR225268
CN252	ONT		East Asian	17	https://ngdc.cncb.ac.cn/gsa-human/browse/HRA000792	HRR225269
CN253	ONT		East Asian	18.9	https://ngdc.cncb.ac.cn/gsa-human/browse/HRA000792	HRR225270
CN254	ONT		East Asian	14.8	https://ngdc.cncb.ac.cn/gsa-human/browse/HRA000792	HRR225271
CN255	ONT		East Asian	18.6	https://ngdc.cncb.ac.cn/gsa-human/browse/HRA000792	HRR225272
CN256	ONT		East Asian	18	https://ngdc.cncb.ac.cn/gsa-human/browse/HRA000792	HRR225273
CN257	ONT		East Asian	20	https://ngdc.cncb.ac.cn/gsa-human/browse/HRA000792	HRR225274
CN258	ONT		East Asian	15	https://ngdc.cncb.ac.cn/gsa-human/browse/HRA000792	HRR225275
CN259	ONT		East Asian	17.3	https://ngdc.cncb.ac.cn/gsa-human/browse/HRA000792	HRR225276
CN260	ONT		East Asian	15.8	https://ngdc.cncb.ac.cn/gsa-human/browse/HRA000792	HRR225277
CN261	ONT		East Asian	14.6	https://ngdc.cncb.ac.cn/gsa-human/browse/HRA000792	HRR225278
CN262	ONT		East Asian	14.8	https://ngdc.cncb.ac.cn/gsa-human/browse/HRA000792	HRR225279
CN263	ONT		East Asian	15	https://ngdc.cncb.ac.cn/gsa-human/browse/HRA000792	HRR225280
CN264	ONT		East Asian	14.9	https://ngdc.cncb.ac.cn/gsa-human/browse/HRA000792	HRR225281
CN265	ONT		East Asian	16.2	https://ngdc.cncb.ac.cn/gsa-human/browse/HRA000792	HRR225282
CN266	ONT		East Asian	18.3	https://ngdc.cncb.ac.cn/gsa-human/browse/HRA000792	HRR225283
CN267	ONT		East Asian	15	https://ngdc.cncb.ac.cn/gsa-human/browse/HRA000792	HRR225284
CN268	ONT		East Asian	16.2	https://ngdc.cncb.ac.cn/gsa-human/browse/HRA000792	HRR225285
CN269	ONT		East Asian	14.1	https://ngdc.cncb.ac.cn/gsa-human/browse/HRA000792	HRR225286
CN270	ONT		East Asian	15.9	https://ngdc.cncb.ac.cn/gsa-human/browse/HRA000792	HRR225287
CN271	ONT		East Asian	14.2	https://ngdc.cncb.ac.cn/gsa-human/browse/HRA000792	HRR225288
CN272	ONT		East Asian	19.1	https://ngdc.cncb.ac.cn/gsa-human/browse/HRA000792	HRR225289
CN273	ONT		East Asian	16.7	https://ngdc.cncb.ac.cn/gsa-human/browse/HRA000792	HRR225290
CN274	ONT		East Asian	14.2	https://ngdc.cncb.ac.cn/gsa-human/browse/HRA000792	HRR225291
CN275	ONT		East Asian	20.2	https://ngdc.cncb.ac.cn/gsa-human/browse/HRA000792	HRR225292
CN276	ONT		East Asian	16.6	https://ngdc.cncb.ac.cn/gsa-human/browse/HRA000792	HRR225293
CN277	ONT		East Asian	16	https://ngdc.cncb.ac.cn/gsa-human/browse/HRA000792	HRR225294
CN278	ONT		East Asian	14.6	https://ngdc.cncb.ac.cn/gsa-human/browse/HRA000792	HRR225295
CN279	ONT		East Asian	14.4	https://ngdc.cncb.ac.cn/gsa-human/browse/HRA000792	HRR225296
CN280	ONT		East Asian	14.9	https://ngdc.cncb.ac.cn/gsa-human/browse/HRA000792	HRR225297
CN281	ONT		East Asian	16.5	https://ngdc.cncb.ac.cn/gsa-human/browse/HRA000792	HRR225298
CN282	ONT		East Asian	15.4	https://ngdc.cncb.ac.cn/gsa-human/browse/HRA000792	HRR225299
CN283	ONT		East Asian	14	https://ngdc.cncb.ac.cn/gsa-human/browse/HRA000792	HRR225300
CN284	ONT		East Asian	16.3	https://ngdc.cncb.ac.cn/gsa-human/browse/HRA000792	HRR225301
CN285	ONT		East Asian	15	https://ngdc.cncb.ac.cn/gsa-human/browse/HRA000792	HRR225302
CN286	ONT		East Asian	14.4	https://ngdc.cncb.ac.cn/gsa-human/browse/HRA000792	HRR225303
CN287	ONT		East Asian	18.7	https://ngdc.cncb.ac.cn/gsa-human/browse/HRA000792	HRR225304
CN288	ONT		East Asian	18.4	https://ngdc.cncb.ac.cn/gsa-human/browse/HRA000792	HRR225305
CN289	ONT		East Asian	17.4	https://ngdc.cncb.ac.cn/gsa-human/browse/HRA000792	HRR225306
CN290	ONT		East Asian	18.6	https://ngdc.cncb.ac.cn/gsa-human/browse/HRA000792	HRR225307
CN291	ONT		East Asian	15.3	https://ngdc.cncb.ac.cn/gsa-human/browse/HRA000792	HRR225308
CN292	ONT		East Asian	15.9	https://ngdc.cncb.ac.cn/gsa-human/browse/HRA000792	HRR225309
CN293	ONT		East Asian	15	https://ngdc.cncb.ac.cn/gsa-human/browse/HRA000792	HRR225310
CN294	ONT		East Asian	15.7	https://ngdc.cncb.ac.cn/gsa-human/browse/HRA000792	HRR225311
CN295	ONT		East Asian	14.7	https://ngdc.cncb.ac.cn/gsa-human/browse/HRA000792	HRR225312
CN296	ONT		East Asian	15.6	https://ngdc.cncb.ac.cn/gsa-human/browse/HRA000792	HRR225313
CN297	ONT		East Asian	14.6	https://ngdc.cncb.ac.cn/gsa-human/browse/HRA000792	HRR225314
CN298	ONT		East Asian	14.7	https://ngdc.cncb.ac.cn/gsa-human/browse/HRA000792	HRR225315
CN299	ONT		East Asian	15.7	https://ngdc.cncb.ac.cn/gsa-human/browse/HRA000792	HRR225316
CN300	ONT		East Asian	15.4	https://ngdc.cncb.ac.cn/gsa-human/browse/HRA000792	HRR225317
CN301	ONT		East Asian	18.8	https://ngdc.cncb.ac.cn/gsa-human/browse/HRA000792	HRR225318
CN302	ONT		East Asian	22.4	https://ngdc.cncb.ac.cn/gsa-human/browse/HRA000792	HRR225319
CN303	ONT		East Asian	18.1	https://ngdc.cncb.ac.cn/gsa-human/browse/HRA000792	HRR225320
CN304	ONT		East Asian	17	https://ngdc.cncb.ac.cn/gsa-human/browse/HRA000792	HRR225321
CN305	ONT		East Asian	18.8	https://ngdc.cncb.ac.cn/gsa-human/browse/HRA000792	HRR225322
CN306	ONT		East Asian	16	https://ngdc.cncb.ac.cn/gsa-human/browse/HRA000792	HRR225323
CN307	ONT		East Asian	15.9	https://ngdc.cncb.ac.cn/gsa-human/browse/HRA000792	HRR225324
CN308	ONT		East Asian	17.3	https://ngdc.cncb.ac.cn/gsa-human/browse/HRA000792	HRR225325
CN309	ONT		East Asian	15.5	https://ngdc.cncb.ac.cn/gsa-human/browse/HRA000792	HRR225326
CN310	ONT		East Asian	17.1	https://ngdc.cncb.ac.cn/gsa-human/browse/HRA000792	HRR225327
CN311	ONT		East Asian	15.4	https://ngdc.cncb.ac.cn/gsa-human/browse/HRA000792	HRR225328
CN312	ONT		East Asian	20.8	https://ngdc.cncb.ac.cn/gsa-human/browse/HRA000792	HRR225329
CN313	ONT		East Asian	17.4	https://ngdc.cncb.ac.cn/gsa-human/browse/HRA000792	HRR225330
CN314	ONT		East Asian	15.1	https://ngdc.cncb.ac.cn/gsa-human/browse/HRA000792	HRR225331
CN315	ONT		East Asian	15.1	https://ngdc.cncb.ac.cn/gsa-human/browse/HRA000792	HRR225332
CN316	ONT		East Asian	14.1	https://ngdc.cncb.ac.cn/gsa-human/browse/HRA000792	HRR225333
CN317	ONT		East Asian	16.5	https://ngdc.cncb.ac.cn/gsa-human/browse/HRA000792	HRR225334
CN318	ONT		East Asian	14.7	https://ngdc.cncb.ac.cn/gsa-human/browse/HRA000792	HRR225335
CN319	ONT		East Asian	14.6	https://ngdc.cncb.ac.cn/gsa-human/browse/HRA000792	HRR225336
CN320	ONT		East Asian	15.5	https://ngdc.cncb.ac.cn/gsa-human/browse/HRA000792	HRR225337
CN321	ONT		East Asian	15.5	https://ngdc.cncb.ac.cn/gsa-human/browse/HRA000792	HRR225338
CN322	ONT		East Asian	16.1	https://ngdc.cncb.ac.cn/gsa-human/browse/HRA000792	HRR225339
CN323	ONT		East Asian	15.7	https://ngdc.cncb.ac.cn/gsa-human/browse/HRA000792	HRR225340
CN324	ONT		East Asian	15.2	https://ngdc.cncb.ac.cn/gsa-human/browse/HRA000792	HRR225341
CN325	ONT		East Asian	15.1	https://ngdc.cncb.ac.cn/gsa-human/browse/HRA000792	HRR225342
CN326	ONT		East Asian	15	https://ngdc.cncb.ac.cn/gsa-human/browse/HRA000792	HRR225343
CN327	ONT		East Asian	15.1	https://ngdc.cncb.ac.cn/gsa-human/browse/HRA000792	HRR225344
CN328	ONT		East Asian	14.9	https://ngdc.cncb.ac.cn/gsa-human/browse/HRA000792	HRR225345
CN329	ONT		East Asian	15.8	https://ngdc.cncb.ac.cn/gsa-human/browse/HRA000792	HRR225346
CN330	ONT		East Asian	14.8	https://ngdc.cncb.ac.cn/gsa-human/browse/HRA000792	HRR225347
CN331	ONT		East Asian	17.1	https://ngdc.cncb.ac.cn/gsa-human/browse/HRA000792	HRR225348
CN332	ONT		East Asian	16.1	https://ngdc.cncb.ac.cn/gsa-human/browse/HRA000792	HRR225349
CN333	ONT		East Asian	16.2	https://ngdc.cncb.ac.cn/gsa-human/browse/HRA000792	HRR225350
CN334	ONT		East Asian	17.9	https://ngdc.cncb.ac.cn/gsa-human/browse/HRA000792	HRR225351
CN335	ONT		East Asian	17.4	https://ngdc.cncb.ac.cn/gsa-human/browse/HRA000792	HRR225352
CN336	ONT		East Asian	14.6	https://ngdc.cncb.ac.cn/gsa-human/browse/HRA000792	HRR225353
CN337	ONT		East Asian	14.3	https://ngdc.cncb.ac.cn/gsa-human/browse/HRA000792	HRR225354
CN338	ONT		East Asian	15.6	https://ngdc.cncb.ac.cn/gsa-human/browse/HRA000792	HRR225355
CN339	ONT		East Asian	16.3	https://ngdc.cncb.ac.cn/gsa-human/browse/HRA000792	HRR225356
CN340	ONT		East Asian	16.4	https://ngdc.cncb.ac.cn/gsa-human/browse/HRA000792	HRR225357
CN341	ONT		East Asian	16.2	https://ngdc.cncb.ac.cn/gsa-human/browse/HRA000792	HRR225358
CN342	ONT		East Asian	17.5	https://ngdc.cncb.ac.cn/gsa-human/browse/HRA000792	HRR225359
CN343	ONT		East Asian	15.5	https://ngdc.cncb.ac.cn/gsa-human/browse/HRA000792	HRR225360
CN344	ONT		East Asian	16.7	https://ngdc.cncb.ac.cn/gsa-human/browse/HRA000792	HRR225361
CN345	ONT		East Asian	14.3	https://ngdc.cncb.ac.cn/gsa-human/browse/HRA000792	HRR225362
CN346	ONT		East Asian	18.2	https://ngdc.cncb.ac.cn/gsa-human/browse/HRA000792	HRR225363
CN347	ONT		East Asian	15.9	https://ngdc.cncb.ac.cn/gsa-human/browse/HRA000792	HRR225364
CN348	ONT		East Asian	15	https://ngdc.cncb.ac.cn/gsa-human/browse/HRA000792	HRR225365
CN349	ONT		East Asian	16.8	https://ngdc.cncb.ac.cn/gsa-human/browse/HRA000792	HRR225366
CN350	ONT		East Asian	15.4	https://ngdc.cncb.ac.cn/gsa-human/browse/HRA000792	HRR225367
CN351	ONT		East Asian	15	https://ngdc.cncb.ac.cn/gsa-human/browse/HRA000792	HRR225368
CN352	ONT		East Asian	16.7	https://ngdc.cncb.ac.cn/gsa-human/browse/HRA000792	HRR225369
CN353	ONT		East Asian	20.2	https://ngdc.cncb.ac.cn/gsa-human/browse/HRA000792	HRR225370
M416-1	ONT		East Asian	14.5	https://ngdc.cncb.ac.cn/gsa-human/browse/HRA000792	HRR225371
M416-2	ONT		East Asian	18.4	https://ngdc.cncb.ac.cn/gsa-human/browse/HRA000792	HRR225372
M425-1	ONT		East Asian	26.7	https://ngdc.cncb.ac.cn/gsa-human/browse/HRA000792	HRR225373
M425-2	ONT		East Asian	26.7	https://ngdc.cncb.ac.cn/gsa-human/browse/HRA000792	HRR225374
M426-1	ONT		East Asian	21.2	https://ngdc.cncb.ac.cn/gsa-human/browse/HRA000792	HRR225375
M426-2	ONT		East Asian	23.3	https://ngdc.cncb.ac.cn/gsa-human/browse/HRA000792	HRR225376
M430-1	ONT		East Asian	19.8	https://ngdc.cncb.ac.cn/gsa-human/browse/HRA000792	HRR225377
M430-2	ONT		East Asian	18.4	https://ngdc.cncb.ac.cn/gsa-human/browse/HRA000792	HRR225378
M433-1	ONT		East Asian	13.8	https://ngdc.cncb.ac.cn/gsa-human/browse/HRA000792	HRR225379
M433-2	ONT		East Asian	22.5	https://ngdc.cncb.ac.cn/gsa-human/browse/HRA000792	HRR225380
M446-1	ONT		East Asian	13.2	https://ngdc.cncb.ac.cn/gsa-human/browse/HRA000792	HRR225381
M446-2	ONT		East Asian	16.8	https://ngdc.cncb.ac.cn/gsa-human/browse/HRA000792	HRR225382
M452-1	ONT		East Asian	20.4	https://ngdc.cncb.ac.cn/gsa-human/browse/HRA000792	HRR225383
M452-2	ONT		East Asian	15.9	https://ngdc.cncb.ac.cn/gsa-human/browse/HRA000792	HRR225384
M470-1	ONT		East Asian	15.8	https://ngdc.cncb.ac.cn/gsa-human/browse/HRA000792	HRR225385
M470-2	ONT		East Asian	23	https://ngdc.cncb.ac.cn/gsa-human/browse/HRA000792	HRR225386
M473-1	ONT		East Asian	14.8	https://ngdc.cncb.ac.cn/gsa-human/browse/HRA000792	HRR225387
M473-2	ONT		East Asian	16.9	https://ngdc.cncb.ac.cn/gsa-human/browse/HRA000792	HRR225388
M489-1	ONT		East Asian	23.5	https://ngdc.cncb.ac.cn/gsa-human/browse/HRA000792	HRR225389
M489-2	ONT		East Asian	18.3	https://ngdc.cncb.ac.cn/gsa-human/browse/HRA000792	HRR225390
M502-1	ONT		East Asian	13.1	https://ngdc.cncb.ac.cn/gsa-human/browse/HRA000792	HRR225391
M502-2	ONT		East Asian	20.6	https://ngdc.cncb.ac.cn/gsa-human/browse/HRA000792	HRR225392
M509-1	ONT		East Asian	16.9	https://ngdc.cncb.ac.cn/gsa-human/browse/HRA000792	HRR225393
M509-2	ONT		East Asian	17.7	https://ngdc.cncb.ac.cn/gsa-human/browse/HRA000792	HRR225394
M517-1	ONT		East Asian	27.4	https://ngdc.cncb.ac.cn/gsa-human/browse/HRA000792	HRR225395
M517-2	ONT		East Asian	21.6	https://ngdc.cncb.ac.cn/gsa-human/browse/HRA000792	HRR225396
M518-1	ONT		East Asian	20.3	https://ngdc.cncb.ac.cn/gsa-human/browse/HRA000792	HRR225397
M518-2	ONT		East Asian	25.6	https://ngdc.cncb.ac.cn/gsa-human/browse/HRA000792	HRR225398
M524-1	ONT		East Asian	20.3	https://ngdc.cncb.ac.cn/gsa-human/browse/HRA000792	HRR225399
M524-2	ONT		East Asian	20.1	https://ngdc.cncb.ac.cn/gsa-human/browse/HRA000792	HRR225400
M530-1	ONT		East Asian	21.4	https://ngdc.cncb.ac.cn/gsa-human/browse/HRA000792	HRR225401
M530-2	ONT		East Asian	21.6	https://ngdc.cncb.ac.cn/gsa-human/browse/HRA000792	HRR225402
M532-1	ONT		East Asian	25.1	https://ngdc.cncb.ac.cn/gsa-human/browse/HRA000792	HRR225403
M532-2	ONT		East Asian	21.2	https://ngdc.cncb.ac.cn/gsa-human/browse/HRA000792	HRR225404
M534-1	ONT		East Asian	18.8	https://ngdc.cncb.ac.cn/gsa-human/browse/HRA000792	HRR225405
M534-2	ONT		East Asian	26.7	https://ngdc.cncb.ac.cn/gsa-human/browse/HRA000792	HRR225406
M537-1	ONT		East Asian	17	https://ngdc.cncb.ac.cn/gsa-human/browse/HRA000792	HRR225407
M537-2	ONT		East Asian	19.3	https://ngdc.cncb.ac.cn/gsa-human/browse/HRA000792	HRR225408
M546-1	ONT		East Asian	21	https://ngdc.cncb.ac.cn/gsa-human/browse/HRA000792	HRR225409
M546-2	ONT		East Asian	14.3	https://ngdc.cncb.ac.cn/gsa-human/browse/HRA000792	HRR225410
M550-1	ONT		East Asian	22.3	https://ngdc.cncb.ac.cn/gsa-human/browse/HRA000792	HRR225411
M550-2	ONT		East Asian	13.9	https://ngdc.cncb.ac.cn/gsa-human/browse/HRA000792	HRR225412
M551-1	ONT		East Asian	20	https://ngdc.cncb.ac.cn/gsa-human/browse/HRA000792	HRR225413
M551-2	ONT		East Asian	13.9	https://ngdc.cncb.ac.cn/gsa-human/browse/HRA000792	HRR225414
M561-1	ONT		East Asian	16.1	https://ngdc.cncb.ac.cn/gsa-human/browse/HRA000792	HRR225415
M561-2	ONT		East Asian	17.2	https://ngdc.cncb.ac.cn/gsa-human/browse/HRA000792	HRR225416
M579-1	ONT		East Asian	15.8	https://ngdc.cncb.ac.cn/gsa-human/browse/HRA000792	HRR225417
M579-2	ONT		East Asian	19.4	https://ngdc.cncb.ac.cn/gsa-human/browse/HRA000792	HRR225418
M589-1	ONT		East Asian	14.1	https://ngdc.cncb.ac.cn/gsa-human/browse/HRA000792	HRR225419
M589-2	ONT		East Asian	17.7	https://ngdc.cncb.ac.cn/gsa-human/browse/HRA000792	HRR225420
M594-1	ONT		East Asian	18.5	https://ngdc.cncb.ac.cn/gsa-human/browse/HRA000792	HRR225421
M594-2	ONT		East Asian	18.6	https://ngdc.cncb.ac.cn/gsa-human/browse/HRA000792	HRR225422
M602-1	ONT		East Asian	20.5	https://ngdc.cncb.ac.cn/gsa-human/browse/HRA000792	HRR225423
M602-2	ONT		East Asian	26.4	https://ngdc.cncb.ac.cn/gsa-human/browse/HRA000792	HRR225424
M605-1	ONT		East Asian	27.1	https://ngdc.cncb.ac.cn/gsa-human/browse/HRA000792	HRR225425
M605-2	ONT		East Asian	26.5	https://ngdc.cncb.ac.cn/gsa-human/browse/HRA000792	HRR225426
M609-1	ONT		East Asian	16.4	https://ngdc.cncb.ac.cn/gsa-human/browse/HRA000792	HRR225427
M609-2	ONT		East Asian	15.2	https://ngdc.cncb.ac.cn/gsa-human/browse/HRA000792	HRR225428
M625-1	ONT		East Asian	12.5	https://ngdc.cncb.ac.cn/gsa-human/browse/HRA000792	HRR225429
M625-2	ONT		East Asian	12.8	https://ngdc.cncb.ac.cn/gsa-human/browse/HRA000792	HRR225430
M628-1	ONT		East Asian	17.6	https://ngdc.cncb.ac.cn/gsa-human/browse/HRA000792	HRR225431
M628-2	ONT		East Asian	13.6	https://ngdc.cncb.ac.cn/gsa-human/browse/HRA000792	HRR225432
M633-1	ONT		East Asian	20.1	https://ngdc.cncb.ac.cn/gsa-human/browse/HRA000792	HRR225433
M633-2	ONT		East Asian	24.7	https://ngdc.cncb.ac.cn/gsa-human/browse/HRA000792	HRR225434
M636-1	ONT		East Asian	14.9	https://ngdc.cncb.ac.cn/gsa-human/browse/HRA000792	HRR225435
M636-2	ONT		East Asian	19.9	https://ngdc.cncb.ac.cn/gsa-human/browse/HRA000792	HRR225436
M655-1	ONT		East Asian	15.3	https://ngdc.cncb.ac.cn/gsa-human/browse/HRA000792	HRR225437
M655-2	ONT		East Asian	20.5	https://ngdc.cncb.ac.cn/gsa-human/browse/HRA000792	HRR225438
M667-1	ONT		East Asian	14.6	https://ngdc.cncb.ac.cn/gsa-human/browse/HRA000792	HRR225439
M667-2	ONT		East Asian	20.2	https://ngdc.cncb.ac.cn/gsa-human/browse/HRA000792	HRR225440
M668-1	ONT		East Asian	15.1	https://ngdc.cncb.ac.cn/gsa-human/browse/HRA000792	HRR225441
M668-2	ONT		East Asian	13.8	https://ngdc.cncb.ac.cn/gsa-human/browse/HRA000792	HRR225442
M669-1	ONT		East Asian	22.1	https://ngdc.cncb.ac.cn/gsa-human/browse/HRA000792	HRR225443
M669-2	ONT		East Asian	19	https://ngdc.cncb.ac.cn/gsa-human/browse/HRA000792	HRR225444
M671-1	ONT		East Asian	13	https://ngdc.cncb.ac.cn/gsa-human/browse/HRA000792	HRR225445
M671-2	ONT		East Asian	29.9	https://ngdc.cncb.ac.cn/gsa-human/browse/HRA000792	HRR225446
a: ONT, Nanopore-long read; CLR, PacBio continuous long read; HiFi, PacBio high-fidelity read.
b: The reads of samples were downsampled to 30× depth if the depth > 30×.

### Sheet: Table S3 
Table S3. Orthogonal validation of extracted NRSs by PacBio HiFi data
Sample	No. of placed NRSsa	Low depthb	Validated by HiFi (No. / %)c		No. of unplaced NRSs	Validated by HiFi (No. / %)		Total	Validated by HiFi (%)
M430-1	8447	407	7557	94	943	844	89.5	9390	93.5211
M430-2	8519	564	7514	94.5	850	772	90.8	9369	94.1056
M446-1	8603	463	7526	92.5	988	901	91.2	9591	92.3203
M446-2	8765	278	7835	92.3	907	822	90.6	9672	92.1546
M473-1	8463	861	7200	94.7	893	826	92.5	9356	94.4791
M473-2	8577	408	7651	93.7	875	805	92	9452	93.4985
M579-1	8502	654	7385	94.1	1068	927	86.8	9570	93.2257
M579-2	8389	693	7272	94.5	845	743	87.9	9234	93.8415
M625-1	8757	585	7516	92	873	803	92	9630	91.9735
M625-2	8617	320	7897	95.2	805	728	90.4	9422	94.7594
HG002	8654	131	7988	93.7	824	782	94.9	9478	93.8269
Ave.	8572.09	487.636	7576.45	93.7455	897.364	813.909	90.7	9469.45	93.415
a, NRSs extracted by assemblies from ONT long-reads;
b, NRSs with PacBio HiFi reads of low depth (< 5×), and these NRSs were filtered out when calculating the validation ratio.
c, NRSs validated by PacBio HiFi reads.

### Sheet: Table S4 
Table S4. Anchoring positions relative to GRCh38 for NRSs
NRS ID	NRS Location	NRS Length	No. of HOM-REFsa	No. of HETs	No. of HOM-ALTs	REF_TRFb	TRRBEGINc	TRRENDd	Multi-allelic
GNRS_1	chr1_34041	3073	493	42	0	.	.	.	.
GNRS_2	chr1_59598	317	511	16	0	.	.	.	.
GNRS_3	chr1_66251	256	299	218	8	TTATATA	66159	66629	.
GNRS_4	chr1_130386	320	538	1	0	.	.	.	.
GNRS_5	chr1_369671	379	2	282	247	GTGTGGAAACTGCGACACTCACGCGGGTGCCATCTCAGCAGCTCACG	368747	370063	.
GNRS_6	chr1_372281	607	417	104	0	ATCTGTATATATGTATCATGTAAACACGAGTTCCTGCTGGCATATCTGACTATAACTGACCACCTCAGGGTCCATTCTG	371668	372395	.
GNRS_7	chr1_373959	293	197	339	0	CTCTCCATCCCCCTCTCCTTTCTCCTCTCCATCCCC	373936	374159	multi-allelic variant
GNRS_8	chr1_374088	241	483	19	4	CTCTCCATCCCCCTCTCCTTTCTCCTCTCCATCCCC	373936	374159	multi-allelic variant
GNRS_9	chr1_374090	435	398	129	1	CTCTCCATCCCCCTCTCCTTTCTCCTCTCCATCCCC	373936	374159	multi-allelic variant
GNRS_10	chr1_374115	820	409	127	0	CTCTCCATCCCCCTCTCCTTTCTCCTCTCCATCCCC	373936	374159	multi-allelic variant
GNRS_11	chr1_381306	599	72	442	15	GGAGATGCCCAGGCCAGGCGGCCGGCGCACGCGGGTTCTCTGTGGCCAGCAGGCGGCGCTGCAGGAGA	381154	381699	multi-allelic variant
GNRS_12	chr1_381457	209	190	287	3	GGAGATGCCCAGGCCAGGCGGCCGGCGCACGCGGGTTCTCTGTGGCCAGCAGGCGGCGCTGCAGGAGA	381154	381699	multi-allelic variant
GNRS_13	chr1_382360	930	112	377	20	TGGGTGTGACGGGGCGTGTGCTGTGTGAGAACGTGTGTGTAGTGTTCACATGTCCTCTGTGCGTGAGTCCCTGTGTGTGATGTTGTGTTCTCGGTGTGAGTTCA	382244	382632	multi-allelic variant
GNRS_14	chr1_382586	719	104	404	8	TGGGTGTGACGGGGCGTGTGCTGTGTGAGAACGTGTGTGTAGTGTTCACATGTCCTCTGTGCGTGAGTCCCTGTGTGTGATGTTGTGTTCTCGGTGTGAGTTCA	382244	382632	multi-allelic variant
GNRS_15	chr1_600832	388	290	80	6	ACCTCAGGGTCCATTCTGATCTGTATATATGTATCATGTAAACATGAGTTCCTGCTGGCATATCTGACTATAACCGACCACCTCAGGGTCCATTCTGATCTGTATATATGTATAATATATATTATATATGGACCTCAGGGTCCATTCTGATCTGCATATATGTATAATATATATTATATATGG	600719	601067	.
GNRS_16	chr1_710579	322	100	427	9	.	.	.	.
GNRS_17	chr1_844389	616	537	1	0	TGATACTTAAACTGGTTCAGTC	844360	844403	.
GNRS_18	chr1_875875	472	51	467	13	CCCCACACTC	875829	876434	multi-allelic variant
GNRS_19	chr1_875986	1417	1	150	383	CCCCACACTC	875829	876434	multi-allelic variant
GNRS_20	chr1_876545	270	518	15	0	.	.	.	.
GNRS_21	chr1_904525	204	449	89	0	GGCCGCCGCCTCCTCCGAACGC	904471	904739	.
GNRS_22	chr1_933960	263	444	78	0	.	.	.	.
GNRS_23	chr1_934147	232	208	68	12	CGTTACAGGTGGGCGGGGGAGGCGGCTG	933965	934962	multi-allelic variant
GNRS_24	chr1_934242	633	106	103	15	CGTTACAGGTGGGCGGGGGAGGCGGCTG	933965	934962	multi-allelic variant
GNRS_25	chr1_934455	302	88	107	19	CGTTACAGGTGGGCGGGGGAGGCGGCTG	933965	934962	multi-allelic variant
GNRS_26	chr1_934769	271	200	141	18	CGTTACAGGTGGGCGGGGGAGGCGGCTG	933965	934962	multi-allelic variant
GNRS_27	chr1_934962	671	455	77	1	.	.	.	multi-allelic variant
GNRS_28	chr1_976714	457	93	442	2	CCCCGGGAACCGCCTCCCGCTCCCCCCACCAA	976686	978072	multi-allelic variant
GNRS_29	chr1_977657	569	91	443	2	CCCCGGGAACCGCCTCCCGCTCCCCCCACCAA	976686	978072	multi-allelic variant
GNRS_30	chr1_978221	240	264	269	1	.	.	.	.
GNRS_31	chr1_996349	216	14	263	262	GGGAGGGCAGAAAGGACCCCCCGCTGGAGGGGGCACCCCACATCTGGGGCCACAGGATGCAGGGTG	996254	996867	.
GNRS_32	chr1_1029675	284	454	85	0	GTGTGTGTGTGTGCAGTGCATGGTGCTGAGTGTGAGATCAGCATGTGTGTGTGCAGTGCATGGTGCTGTGAGTGTATCAGCATGTGTGTGTGTGCAGTGCATGGTGCTGTGAGTGAGATCTGTGTGTGTGTGTGTGCGGTGCATGGTGCTGTGATCAGCATGTGTGTGTGTGCAGTGCATGGTGCTGTGTAGAAGCA	1029590	1031319	multi-allelic variant
GNRS_33	chr1_1029877	225	514	23	0	GTGTGTGTGTGTGCAGTGCATGGTGCTGAGTGTGAGATCAGCATGTGTGTGTGCAGTGCATGGTGCTGTGAGTGTATCAGCATGTGTGTGTGTGCAGTGCATGGTGCTGTGAGTGAGATCTGTGTGTGTGTGTGTGCGGTGCATGGTGCTGTGATCAGCATGTGTGTGTGTGCAGTGCATGGTGCTGTGTAGAAGCA	1029590	1031319	multi-allelic variant
GNRS_34	chr1_1029926	467	177	351	9	GTGTGTGTGTGTGCAGTGCATGGTGCTGAGTGTGAGATCAGCATGTGTGTGTGCAGTGCATGGTGCTGTGAGTGTATCAGCATGTGTGTGTGTGCAGTGCATGGTGCTGTGAGTGAGATCTGTGTGTGTGTGTGTGCGGTGCATGGTGCTGTGATCAGCATGTGTGTGTGTGCAGTGCATGGTGCTGTGTAGAAGCA	1029590	1031319	multi-allelic variant
GNRS_35	chr1_1029985	292	275	261	0	GTGTGTGTGTGTGCAGTGCATGGTGCTGAGTGTGAGATCAGCATGTGTGTGTGCAGTGCATGGTGCTGTGAGTGTATCAGCATGTGTGTGTGTGCAGTGCATGGTGCTGTGAGTGAGATCTGTGTGTGTGTGTGTGCGGTGCATGGTGCTGTGATCAGCATGTGTGTGTGTGCAGTGCATGGTGCTGTGTAGAAGCA	1029590	1031319	multi-allelic variant
GNRS_36	chr1_1065252	805	497	39	0	TGGGGGGGTGTGGTGGGGTCTGCGGGGCCC	1064843	1065322	.
GNRS_37	chr1_1075981	271	259	276	0	GGGGACTCCGTGGGGGGAGGCTGAGGCTAT	1075852	1079425	multi-allelic variant
GNRS_38	chr1_1076849	211	55	478	4	GGGGACTCCGTGGGGGGAGGCTGAGGCTAT	1075852	1079425	multi-allelic variant
GNRS_39	chr1_1077154	593	526	10	0	GGGGACTCCGTGGGGGGAGGCTGAGGCTAT	1075852	1079425	multi-allelic variant
GNRS_40	chr1_1077201	210	520	14	0	GGGGACTCCGTGGGGGGAGGCTGAGGCTAT	1075852	1079425	multi-allelic variant
GNRS_41	chr1_1078107	259	512	15	0	GGGGACTCCGTGGGGGGAGGCTGAGGCTAT	1075852	1079425	multi-allelic variant
GNRS_42	chr1_1078372	382	516	17	0	GGGGACTCCGTGGGGGGAGGCTGAGGCTAT	1075852	1079425	multi-allelic variant
GNRS_43	chr1_1078469	236	516	13	0	GGGGACTCCGTGGGGGGAGGCTGAGGCTAT	1075852	1079425	multi-allelic variant
GNRS_44	chr1_1078587	736	528	6	0	GGGGACTCCGTGGGGGGAGGCTGAGGCTAT	1075852	1079425	multi-allelic variant
GNRS_45	chr1_1078590	401	412	118	0	GGGGACTCCGTGGGGGGAGGCTGAGGCTAT	1075852	1079425	multi-allelic variant
GNRS_46	chr1_1078672	279	514	15	0	GGGGACTCCGTGGGGGGAGGCTGAGGCTAT	1075852	1079425	multi-allelic variant
GNRS_47	chr1_1078829	341	250	272	0	GGGGACTCCGTGGGGGGAGGCTGAGGCTAT	1075852	1079425	multi-allelic variant
GNRS_48	chr1_1079049	363	495	32	0	GGGGACTCCGTGGGGGGAGGCTGAGGCTAT	1075852	1079425	multi-allelic variant
GNRS_49	chr1_1080649	431	64	325	146	CTCCTTCCCTCCGCCCCCACCTCGGTCCCTGT	1080636	1081029	multi-allelic variant
GNRS_50	chr1_1080822	269	463	68	0	CTCCTTCCCTCCGCCCCCACCTCGGTCCCTGT	1080636	1081029	multi-allelic variant
GNRS_51	chr1_1099094	613	352	158	29	TGATGTTTTTGGTCTATTGTTCTAAGAATCGGAGAGAGAGAGGTTAAAATCTCCGACTATGATTGTGGGTTGTCTAT	1098987	1099904	multi-allelic variant
GNRS_52	chr1_1099615	1614	351	157	31	TGATGTTTTTGGTCTATTGTTCTAAGAATCGGAGAGAGAGAGGTTAAAATCTCCGACTATGATTGTGGGTTGTCTAT	1098987	1099904	multi-allelic variant
GNRS_53	chr1_1109001	693	526	13	0	AGCAGCACCGTCCACCACAGCCACCATGTCTGCAGCACCGTTCACCACAGCCACCATGTCTCGCAGCACCGTTCACCACAGCCACCATGTCTC	1108047	1109117	.
GNRS_54	chr1_1184655	214	32	435	71	GCCTTCTAGGTTAGGGGGATGTTCTCTTGGGGACCCCCGTGAGGACAGGCCCTCCGGACAGTCTGGGAGCCAGTCTCCAGGCACCGTGTGCCCCCAGTTCATGCAGAA	1184655	1184980	multi-allelic variant
GNRS_55	chr1_1184955	470	520	17	0	GCCTTCTAGGTTAGGGGGATGTTCTCTTGGGGACCCCCGTGAGGACAGGCCCTCCGGACAGTCTGGGAGCCAGTCTCCAGGCACCGTGTGCCCCCAGTTCATGCAGAA	1184655	1184980	multi-allelic variant
GNRS_56	chr1_1184971	313	171	366	0	GCCTTCTAGGTTAGGGGGATGTTCTCTTGGGGACCCCCGTGAGGACAGGCCCTCCGGACAGTCTGGGAGCCAGTCTCCAGGCACCGTGTGCCCCCAGTTCATGCAGAA	1184655	1184980	multi-allelic variant
GNRS_57	chr1_1195494	208	535	3	0	.	.	.	.
GNRS_58	chr1_1201775	230	31	491	16	CCAGTACCCAGCCCCGAGCCCAGTACCCAGCCTCCAGC	1201778	1202830	multi-allelic variant
GNRS_59	chr1_1201878	333	409	129	0	CCAGTACCCAGCCCCGAGCCCAGTACCCAGCCTCCAGC	1201778	1202830	multi-allelic variant
GNRS_60	chr1_1202401	448	501	34	0	CCAGTACCCAGCCCCGAGCCCAGTACCCAGCCTCCAGC	1201778	1202830	multi-allelic variant
GNRS_61	chr1_1202477	594	367	171	0	CCAGTACCCAGCCCCGAGCCCAGTACCCAGCCTCCAGC	1201778	1202830	multi-allelic variant
GNRS_62	chr1_1245158	456	0	7	530	CACTCCTTCCCCCACTCCTCATCC	1244725	1245159	.
GNRS_63	chr1_1248809	215	434	66	0	GGGCAGCCCTGGGAGGCTGGACCGAGGGAGGCTGGGCCTCCCACTCCGCCCTACAGGCCGGGACAC	1248092	1249687	multi-allelic variant
GNRS_64	chr1_1249037	2377	255	262	1	GGGCAGCCCTGGGAGGCTGGACCGAGGGAGGCTGGGCCTCCCACTCCGCCCTACAGGCCGGGACAC	1248092	1249687	multi-allelic variant
GNRS_65	chr1_1249037	530	40	415	51	GGGCAGCCCTGGGAGGCTGGACCGAGGGAGGCTGGGCCTCCCACTCCGCCCTACAGGCCGGGACAC	1248092	1249687	multi-allelic variant
GNRS_66	chr1_1249128	1068	527	5	0	GGGCAGCCCTGGGAGGCTGGACCGAGGGAGGCTGGGCCTCCCACTCCGCCCTACAGGCCGGGACAC	1248092	1249687	multi-allelic variant
GNRS_67	chr1_1249276	729	169	353	11	GGGCAGCCCTGGGAGGCTGGACCGAGGGAGGCTGGGCCTCCCACTCCGCCCTACAGGCCGGGACAC	1248092	1249687	multi-allelic variant
GNRS_68	chr1_1249687	304	515	7	0	.	.	.	.
GNRS_69	chr1_1284177	272	4	190	306	GGGGGGGTTGGTGAGGGGGGTGGGGGGGTTGGGTGAGGGGGGTGAGGGGGTG	1284097	1284226	.
GNRS_70	chr1_1288279	423	19	400	113	TCCCGTGTCTCTGCTCCG	1288199	1290253	multi-allelic variant
GNRS_71	chr1_1288786	1564	449	71	1	TCCCGTGTCTCTGCTCCG	1288199	1290253	multi-allelic variant
GNRS_72	chr1_1289262	266	184	309	7	TCCCGTGTCTCTGCTCCG	1288199	1290253	multi-allelic variant
GNRS_73	chr1_1289665	914	25	385	122	TCCCGTGTCTCTGCTCCG	1288199	1290253	multi-allelic variant
GNRS_74	chr1_1289785	207	29	474	25	TCCCGTGTCTCTGCTCCG	1288199	1290253	multi-allelic variant
GNRS_75	chr1_1290002	295	505	29	1	TCCCGTGTCTCTGCTCCG	1288199	1290253	multi-allelic variant
GNRS_76	chr1_1350862	468	150	26	26	GGAGTGAGGAGGGGGCCTGGACGGGGCAGGAGCGACGGGG	1349978	1351458	.
GNRS_77	chr1_1382630	1201	0	0	539	AGAGGTCACCACCCCTTCCCAACAATCCAGTAACAATCC	1382230	1382901	.
GNRS_78	chr1_1400757	1631	536	3	0	.	.	.	.
GNRS_79	chr1_1427468	1094	0	1	485	CCCCTTCCCCTCCATCACCCTGCCCTG	1427333	1427527	.
GNRS_80	chr1_1428118	645	0	71	411	GGAGG	1427957	1428214	.
GNRS_81	chr1_1443538	870	534	5	0	.	.	.	.
GNRS_82	chr1_1447767	237	534	3	0	.	.	.	.
GNRS_83	chr1_1471502	385	536	3	0	.	.	.	.
GNRS_84	chr1_1489579	210	535	4	0	.	.	.	.
GNRS_85	chr1_1511110	725	529	10	0	.	.	.	.
GNRS_86	chr1_1594884	347	481	48	0	CAGAGAGAGCAGAACGGGAAGAGACAGA	1594863	1594924	multi-allelic variant
GNRS_87	chr1_1595100	217	290	233	3	GGGAGAGACAGACAGAGAGAGCAGAACGAGACAGAGACAGAGAGAGGCAGACAGAGAGAGAGAGAGAGACAGACAGACAGACACAGAGAGAGCAGAACA	1594879	1596518	multi-allelic variant
GNRS_88	chr1_1595103	1288	393	129	0	GGGAGAGACAGACAGAGAGAGCAGAACGAGACAGAGACAGAGAGAGGCAGACAGAGAGAGAGAGAGAGACAGACAGACAGACACAGAGAGAGCAGAACA	1594879	1596518	multi-allelic variant
GNRS_89	chr1_1595106	613	484	36	0	GGGAGAGACAGACAGAGAGAGCAGAACGAGACAGAGACAGAGAGAGGCAGACAGAGAGAGAGAGAGAGACAGACAGACAGACACAGAGAGAGCAGAACA	1594879	1596518	multi-allelic variant
GNRS_90	chr1_1595369	349	307	211	3	GGGAGAGACAGACAGAGAGAGCAGAACGAGACAGAGACAGAGAGAGGCAGACAGAGAGAGAGAGAGAGACAGACAGACAGACACAGAGAGAGCAGAACA	1594879	1596518	multi-allelic variant
GNRS_91	chr1_1595694	841	158	360	1	GGGAGAGACAGACAGAGAGAGCAGAACGAGACAGAGACAGAGAGAGGCAGACAGAGAGAGAGAGAGAGACAGACAGACAGACACAGAGAGAGCAGAACA	1594879	1596518	multi-allelic variant
GNRS_92	chr1_1595710	372	320	198	5	GGGAGAGACAGACAGAGAGAGCAGAACGAGACAGAGACAGAGAGAGGCAGACAGAGAGAGAGAGAGAGACAGACAGACAGACACAGAGAGAGCAGAACA	1594879	1596518	multi-allelic variant
GNRS_93	chr1_1595941	223	256	266	0	GGGAGAGACAGACAGAGAGAGCAGAACGAGACAGAGACAGAGAGAGGCAGACAGAGAGAGAGAGAGAGACAGACAGACAGACACAGAGAGAGCAGAACA	1594879	1596518	multi-allelic variant
GNRS_94	chr1_1595960	549	477	45	0	GGGAGAGACAGACAGAGAGAGCAGAACGAGACAGAGACAGAGAGAGGCAGACAGAGAGAGAGAGAGAGACAGACAGACAGACACAGAGAGAGCAGAACA	1594879	1596518	multi-allelic variant
GNRS_95	chr1_1596630	478	410	118	0	AGAGACAGAG	1594910	1596817	.
GNRS_96	chr1_1605501	413	372	146	21	TGGGCTGGTCAGGTGTGGGC	1605402	1606636	multi-allelic variant
GNRS_97	chr1_1605687	332	525	14	0	TGGGCTGGTCAGGTGTGGGC	1605402	1606636	multi-allelic variant
GNRS_98	chr1_1660235	363	532	7	0	.	.	.	.
GNRS_99	chr1_1660764	306	534	1	0	.	.	.	.
GNRS_100	chr1_1660764	596	504	30	2	.	.	.	.
GNRS_101	chr1_1671524	1063	536	3	0	.	.	.	.
GNRS_102	chr1_1689178	220	536	1	0	.	.	.	.
GNRS_103	chr1_1716250	310	529	2	0	.	.	.	.
GNRS_104	chr1_1742130	217	516	21	2	.	.	.	.
GNRS_105	chr1_1746921	1285	531	7	0	.	.	.	.
GNRS_106	chr1_1746968	336	528	9	0	.	.	.	.
GNRS_107	chr1_1747095	589	535	3	0	.	.	.	.
GNRS_108	chr1_1749201	494	516	22	0	.	.	.	.
GNRS_109	chr1_1792349	236	535	4	0	.	.	.	.
GNRS_110	chr1_1885905	329	532	6	1	.	.	.	.
GNRS_111	chr1_1929384	1034	0	4	533	GGGAGGGAGAGAGGGTA	1929363	1929428	.
GNRS_112	chr1_1948823	205	520	18	0	.	.	.	.
GNRS_113	chr1_1948974	211	20	241	278	TTCC	1948874	1949153	.
GNRS_114	chr1_1981453	354	453	78	0	CCAGCCGCGGACAGACACGGGGGCACGCAGGACAC	1981395	1982441	multi-allelic variant
GNRS_115	chr1_1981681	396	488	49	0	CCAGCCGCGGACAGACACGGGGGCACGCAGGACAC	1981395	1982441	multi-allelic variant
GNRS_116	chr1_1982138	472	262	271	3	CCAGCCGCGGACAGACACGGGGGCACGCAGGACAC	1981395	1982441	multi-allelic variant
GNRS_117	chr1_1982173	242	445	92	0	CCAGCCGCGGACAGACACGGGGGCACGCAGGACAC	1981395	1982441	multi-allelic variant
GNRS_118	chr1_1982392	210	531	7	0	CCAGCCGCGGACAGACACGGGGGCACGCAGGACAC	1981395	1982441	multi-allelic variant
GNRS_119	chr1_2019220	232	8	162	355	.	.	.	multi-allelic variant
GNRS_120	chr1_2019220	252	358	159	8	.	.	.	multi-allelic variant
GNRS_121	chr1_2106748	676	372	154	1	ACTCTCAGCAAGCCCCTCTGGTGGGCGAGGACCTCCACACGTGTCACCAGGCCAGGTA	2106391	2106875	multi-allelic variant
GNRS_122	chr1_2106871	207	191	311	21	ACTCTCAGCAAGCCCCTCTGGTGGGCGAGGACCTCCACACGTGTCACCAGGCCAGGTA	2106391	2106875	multi-allelic variant
GNRS_123	chr1_2121667	293	76	398	61	TAGTTAGGGTCACGGTGG	2121476	2124422	multi-allelic variant
GNRS_124	chr1_2122478	594	91	237	199	TAGTTAGGGTCACGGTGG	2121476	2124422	multi-allelic variant
GNRS_125	chr1_2123016	254	248	252	1	TAGTTAGGGTCACGGTGG	2121476	2124422	multi-allelic variant
GNRS_126	chr1_2123471	1785	98	271	141	TAGTTAGGGTCACGGTGG	2121476	2124422	multi-allelic variant
GNRS_127	chr1_2123471	932	399	102	0	TAGTTAGGGTCACGGTGG	2121476	2124422	multi-allelic variant
GNRS_128	chr1_2141981	593	530	5	0	CAGCCGAAGCGCCTCCTTTCACTCCAGGGTCCACACATCCAG	2141862	2142496	multi-allelic variant
GNRS_129	chr1_2142332	651	460	66	6	CAGCCGAAGCGCCTCCTTTCACTCCAGGGTCCACACATCCAG	2141862	2142496	multi-allelic variant
GNRS_130	chr1_2211399	321	443	94	0	TA	2211399	2211436	.
GNRS_131	chr1_2212150	840	535	4	0	.	.	.	.
GNRS_132	chr1_2212202	341	400	138	1	.	.	.	.
GNRS_133	chr1_2280816	205	495	37	0	GAGAAGACAGGCGGTGGCGGAGATCTTCAGAGAGAGGACGCCC	2280570	2282540	multi-allelic variant
GNRS_134	chr1_2281361	424	508	29	0	GAGAAGACAGGCGGTGGCGGAGATCTTCAGAGAGAGGACGCCC	2280570	2282540	multi-allelic variant
GNRS_135	chr1_2281592	546	373	163	1	GAGAAGACAGGCGGTGGCGGAGATCTTCAGAGAGAGGACGCCC	2280570	2282540	multi-allelic variant
GNRS_136	chr1_2281991	501	506	29	1	GAGAAGACAGGCGGTGGCGGAGATCTTCAGAGAGAGGACGCCC	2280570	2282540	multi-allelic variant
GNRS_137	chr1_2325144	4312	1	118	370	CCTTCCCTTCCTT	2325102	2325199	.
GNRS_138	chr1_2335828	1987	528	5	0	.	.	.	multi-allelic variant
GNRS_139	chr1_2335828	675	529	9	0	.	.	.	multi-allelic variant
GNRS_140	chr1_2401344	300	0	25	514	TCCTCCC	2401202	2401429	.
GNRS_141	chr1_2436212	383	504	29	0	CCCTCCTCCCTCCTCCCTCCT	2435928	2436603	multi-allelic variant
GNRS_142	chr1_2436327	1525	333	147	8	CCCTCCTCCCTCCTCCCTCCT	2435928	2436603	multi-allelic variant
GNRS_143	chr1_2440431	1068	1	51	485	CCTCTCTCCATGTCTGTCGCTGGCCTTGCCCGGCCCGCCCGGGGATCTTGCATTGCTGCGACCAGGGAT	2440390	2440733	.
GNRS_144	chr1_2450585	306	483	50	0	GCCTGCCCCCAACTCCCT	2450501	2450750	.
GNRS_145	chr1_2459474	260	273	254	12	CCTTCCGGTGGTCCT	2459275	2459737	.
GNRS_146	chr1_2459737	226	525	10	0	.	.	.	.
GNRS_147	chr1_2522791	557	0	0	539	GGTGCTATAGTGACTTAACGGAGGGCACCGTGT	2522689	2523002	.
GNRS_148	chr1_2657458	323	170	367	0	GCACCCACACCCCCAGGTGAGCATCTGACAGCCTGGAGCA	2649835	2702772	multi-allelic variant
GNRS_149	chr1_2657620	319	523	13	0	GCACCCACACCCCCAGGTGAGCATCTGACAGCCTGGAGCA	2649835	2702772	multi-allelic variant
GNRS_150	chr1_2657748	202	219	316	0	GCACCCACACCCCCAGGTGAGCATCTGACAGCCTGGAGCA	2649835	2702772	multi-allelic variant
GNRS_151	chr1_2658107	364	195	338	0	GCACCCACACCCCCAGGTGAGCATCTGACAGCCTGGAGCA	2649835	2702772	multi-allelic variant
GNRS_152	chr1_2661742	405	111	381	0	GCACCCACACCCCCAGGTGAGCATCTGACAGCCTGGAGCA	2649835	2702772	multi-allelic variant
GNRS_153	chr1_2662817	566	3	481	0	GCACCCACACCCCCAGGTGAGCATCTGACAGCCTGGAGCA	2649835	2702772	multi-allelic variant
GNRS_154	chr1_2663026	565	260	207	0	GCACCCACACCCCCAGGTGAGCATCTGACAGCCTGGAGCA	2649835	2702772	multi-allelic variant
GNRS_155	chr1_2663153	448	427	37	0	GCACCCACACCCCCAGGTGAGCATCTGACAGCCTGGAGCA	2649835	2702772	multi-allelic variant
GNRS_156	chr1_2667433	527	168	238	0	GCACCCACACCCCCAGGTGAGCATCTGACAGCCTGGAGCA	2649835	2702772	multi-allelic variant
GNRS_157	chr1_2667642	565	343	40	0	GCACCCACACCCCCAGGTGAGCATCTGACAGCCTGGAGCA	2649835	2702772	multi-allelic variant
GNRS_158	chr1_2667810	243	334	54	0	GCACCCACACCCCCAGGTGAGCATCTGACAGCCTGGAGCA	2649835	2702772	multi-allelic variant
GNRS_159	chr1_2669962	1290	229	173	0	GCACCCACACCCCCAGGTGAGCATCTGACAGCCTGGAGCA	2649835	2702772	multi-allelic variant
GNRS_160	chr1_2671055	687	111	258	0	GCACCCACACCCCCAGGTGAGCATCTGACAGCCTGGAGCA	2649835	2702772	multi-allelic variant
GNRS_161	chr1_2671858	322	131	230	0	GCACCCACACCCCCAGGTGAGCATCTGACAGCCTGGAGCA	2649835	2702772	multi-allelic variant
GNRS_162	chr1_2672041	322	331	6	0	GCACCCACACCCCCAGGTGAGCATCTGACAGCCTGGAGCA	2649835	2702772	multi-allelic variant
GNRS_163	chr1_2672158	202	126	210	0	GCACCCACACCCCCAGGTGAGCATCTGACAGCCTGGAGCA	2649835	2702772	multi-allelic variant
GNRS_164	chr1_2672479	364	274	37	0	GCACCCACACCCCCAGGTGAGCATCTGACAGCCTGGAGCA	2649835	2702772	multi-allelic variant
GNRS_165	chr1_2673778	524	0	215	2	GCACCCACACCCCCAGGTGAGCATCTGACAGCCTGGAGCA	2649835	2702772	multi-allelic variant
GNRS_166	chr1_2675201	4162	4	155	0	GCACCCACACCCCCAGGTGAGCATCTGACAGCCTGGAGCA	2649835	2702772	multi-allelic variant
GNRS_167	chr1_2676566	323	24	171	0	GCACCCACACCCCCAGGTGAGCATCTGACAGCCTGGAGCA	2649835	2702772	multi-allelic variant
GNRS_168	chr1_2676807	323	159	13	0	GCACCCACACCCCCAGGTGAGCATCTGACAGCCTGGAGCA	2649835	2702772	multi-allelic variant
GNRS_169	chr1_2677924	408	142	14	0	GCACCCACACCCCCAGGTGAGCATCTGACAGCCTGGAGCA	2649835	2702772	multi-allelic variant
GNRS_170	chr1_2678152	841	23	143	0	GCACCCACACCCCCAGGTGAGCATCTGACAGCCTGGAGCA	2649835	2702772	multi-allelic variant
GNRS_171	chr1_2678418	523	143	14	0	GCACCCACACCCCCAGGTGAGCATCTGACAGCCTGGAGCA	2649835	2702772	multi-allelic variant
GNRS_172	chr1_2680433	322	39	109	0	GCACCCACACCCCCAGGTGAGCATCTGACAGCCTGGAGCA	2649835	2702772	multi-allelic variant
GNRS_173	chr1_2680991	363	88	45	0	GCACCCACACCCCCAGGTGAGCATCTGACAGCCTGGAGCA	2649835	2702772	multi-allelic variant
GNRS_174	chr1_2683899	491	105	12	0	GCACCCACACCCCCAGGTGAGCATCTGACAGCCTGGAGCA	2649835	2702772	multi-allelic variant
GNRS_175	chr1_2761928	409	83	409	29	ACAGCACCCACACCCCCAGGTGAGCATCTGACAGCCTGGA	2746297	2777443	multi-allelic variant
GNRS_176	chr1_2764581	247	233	282	3	ACAGCACCCACACCCCCAGGTGAGCATCTGACAGCCTGGA	2746297	2777443	multi-allelic variant
GNRS_177	chr1_2767395	205	79	336	114	ACAGCACCCACACCCCCAGGTGAGCATCTGACAGCCTGGA	2746297	2777443	multi-allelic variant
GNRS_178	chr1_2767395	1167	421	105	0	ACAGCACCCACACCCCCAGGTGAGCATCTGACAGCCTGGA	2746297	2777443	multi-allelic variant
GNRS_179	chr1_2767558	733	522	8	0	ACAGCACCCACACCCCCAGGTGAGCATCTGACAGCCTGGA	2746297	2777443	multi-allelic variant
GNRS_180	chr1_2768928	349	506	23	0	ACAGCACCCACACCCCCAGGTGAGCATCTGACAGCCTGGA	2746297	2777443	multi-allelic variant
GNRS_181	chr1_2769191	233	512	17	0	ACAGCACCCACACCCCCAGGTGAGCATCTGACAGCCTGGA	2746297	2777443	multi-allelic variant
GNRS_182	chr1_2769984	217	520	9	0	ACAGCACCCACACCCCCAGGTGAGCATCTGACAGCCTGGA	2746297	2777443	multi-allelic variant
GNRS_183	chr1_2770857	526	519	9	0	ACAGCACCCACACCCCCAGGTGAGCATCTGACAGCCTGGA	2746297	2777443	multi-allelic variant
GNRS_184	chr1_2771438	200	520	11	0	ACAGCACCCACACCCCCAGGTGAGCATCTGACAGCCTGGA	2746297	2777443	multi-allelic variant
GNRS_185	chr1_2771746	506	501	22	0	ACAGCACCCACACCCCCAGGTGAGCATCTGACAGCCTGGA	2746297	2777443	multi-allelic variant
GNRS_186	chr1_2772808	224	505	30	0	ACAGCACCCACACCCCCAGGTGAGCATCTGACAGCCTGGA	2746297	2777443	multi-allelic variant
GNRS_187	chr1_2773487	350	506	24	0	ACAGCACCCACACCCCCAGGTGAGCATCTGACAGCCTGGA	2746297	2777443	multi-allelic variant
GNRS_188	chr1_2773489	419	509	21	0	ACAGCACCCACACCCCCAGGTGAGCATCTGACAGCCTGGA	2746297	2777443	multi-allelic variant
GNRS_189	chr1_2774049	315	482	46	2	ACAGCACCCACACCCCCAGGTGAGCATCTGACAGCCTGGA	2746297	2777443	multi-allelic variant
GNRS_190	chr1_2774419	223	504	25	0	ACAGCACCCACACCCCCAGGTGAGCATCTGACAGCCTGGA	2746297	2777443	multi-allelic variant
GNRS_191	chr1_2820252	287	437	97	5	GCTCAGCCCGAATTACC	2820226	2820388	.
GNRS_192	chr1_2849349	359	321	218	0	TGGAGCCCTGTGCCCTGGGTGGGAGTGTGGAATTGAACCCTGTGCCCTGGGTGGGAGTGTGGAATTGAACCCTGTGCCCTGGGCGGGAGTGTGGAATTGAGCCCTGTGCCCTGGGTGGGAGTGTGGAATGAGCCCTGTGCCCTGGGTGGGAGTGTGGAATGGAACCCTGTGCCCTGGGCGGGAGTGTGGAATTGAGCCCTGTGTCCTGGGTGGGAGTGTGGAATGGAACCCTGTGCCCTGGGTGGGAGTGTGGAATTGAGCCCGTGTCCTGGGCGGGAGTGTGGAATTGAACCCTGTGTCCTGGGCGGGAGTGTGGAATGGAACCCTGTGCCCTGGGCGGGAGTGTGGAA	2848785	2849744	multi-allelic variant
GNRS_193	chr1_2849407	1582	524	14	0	TGGAGCCCTGTGCCCTGGGTGGGAGTGTGGAATTGAACCCTGTGCCCTGGGTGGGAGTGTGGAATTGAACCCTGTGCCCTGGGCGGGAGTGTGGAATTGAGCCCTGTGCCCTGGGTGGGAGTGTGGAATGAGCCCTGTGCCCTGGGTGGGAGTGTGGAATGGAACCCTGTGCCCTGGGCGGGAGTGTGGAATTGAGCCCTGTGTCCTGGGTGGGAGTGTGGAATGGAACCCTGTGCCCTGGGTGGGAGTGTGGAATTGAGCCCGTGTCCTGGGCGGGAGTGTGGAATTGAACCCTGTGTCCTGGGCGGGAGTGTGGAATGGAACCCTGTGCCCTGGGCGGGAGTGTGGAA	2848785	2849744	multi-allelic variant
GNRS_194	chr1_2849464	899	2	298	239	TGGAGCCCTGTGCCCTGGGTGGGAGTGTGGAATTGAACCCTGTGCCCTGGGTGGGAGTGTGGAATTGAACCCTGTGCCCTGGGCGGGAGTGTGGAATTGAGCCCTGTGCCCTGGGTGGGAGTGTGGAATGAGCCCTGTGCCCTGGGTGGGAGTGTGGAATGGAACCCTGTGCCCTGGGCGGGAGTGTGGAATTGAGCCCTGTGTCCTGGGTGGGAGTGTGGAATGGAACCCTGTGCCCTGGGTGGGAGTGTGGAATTGAGCCCGTGTCCTGGGCGGGAGTGTGGAATTGAACCCTGTGTCCTGGGCGGGAGTGTGGAATGGAACCCTGTGCCCTGGGCGGGAGTGTGGAA	2848785	2849744	multi-allelic variant
GNRS_195	chr1_2859559	633	0	9	530	GGAGGAAGGAA	2859183	2859574	.
GNRS_196	chr1_2976840	225	49	488	1	TGGATGGTGGGGTGCTGGTC	2976502	2977987	multi-allelic variant
GNRS_197	chr1_2976848	367	222	314	0	TGGATGGTGGGGTGCTGGTC	2976502	2977987	multi-allelic variant
GNRS_198	chr1_2977204	267	273	262	1	TGGATGGTGGGGTGCTGGTC	2976502	2977987	multi-allelic variant
GNRS_199	chr1_2977593	263	531	3	0	TGGATGGTGGGGTGCTGGTC	2976502	2977987	multi-allelic variant
GNRS_200	chr1_2997724	496	520	11	4	CAGTGTATACTA	2997705	2997819	.
GNRS_201	chr1_3016491	313	301	228	7	GAAGGGAGAGAGGGAGGAGAGAG	3016318	3016507	multi-allelic variant
GNRS_202	chr1_3016686	584	2	32	502	GAGGGAGGGAGGAGAGAGGAAGGAAGGAGG	3016323	3016689	multi-allelic variant
GNRS_203	chr1_3026038	417	0	2	537	ATGGTGATGGTGGTGATGATGGTGATGATGGTG	3025865	3026299	.
GNRS_204	chr1_3095323	340	533	6	0	.	.	.	.
GNRS_205	chr1_3162861	1130	417	110	0	TCTAGAGGGCTTTGGGAGAGGGGATGTGCGCAGAAGCCCCTGGCATGG	3162861	3163340	multi-allelic variant
GNRS_206	chr1_3162861	230	290	237	7	TCTAGAGGGCTTTGGGAGAGGGGATGTGCGCAGAAGCCCCTGGCATGG	3162861	3163340	multi-allelic variant
GNRS_207	chr1_3162887	2990	531	8	0	TCTAGAGGGCTTTGGGAGAGGGGATGTGCGCAGAAGCCCCTGGCATGG	3162861	3163340	multi-allelic variant
GNRS_208	chr1_3162926	406	240	294	2	TCTAGAGGGCTTTGGGAGAGGGGATGTGCGCAGAAGCCCCTGGCATGG	3162861	3163340	multi-allelic variant
GNRS_209	chr1_3163361	5174	499	14	0	.	.	.	.
GNRS_210	chr1_3165452	405	525	2	0	ACCTGGGCTCAGGGACAGGGACTC	3165174	3165946	multi-allelic variant
GNRS_211	chr1_3165456	723	242	228	40	ACCTGGGCTCAGGGACAGGGACTC	3165174	3165946	multi-allelic variant
GNRS_212	chr1_3165945	255	456	71	0	ACCTGGGCTCAGGGACAGGGACTC	3165174	3165946	multi-allelic variant
GNRS_213	chr1_3167784	437	503	36	0	CCTCCCAGCGCCTCTGTGGCATTGCCCCCTGCTCCTGCCATCCTCCCGCCCCACCCCTGCCTCCCAGCGCCTCTGTGACATTGCCCCCCTGCTCCTGCCATCCTCCCACCCCACCCCTGCCTCCCAGCGCCTCTGTGGCATCGCCCCCGCTCCTGCCATCCTCCCGCCCCACCCCTG	3167537	3168333	multi-allelic variant
GNRS_214	chr1_3168196	299	194	305	39	CCTCCCAGCGCCTCTGTGGCATTGCCCCCTGCTCCTGCCATCCTCCCGCCCCACCCCTGCCTCCCAGCGCCTCTGTGACATTGCCCCCCTGCTCCTGCCATCCTCCCACCCCACCCCTGCCTCCCAGCGCCTCTGTGGCATCGCCCCCGCTCCTGCCATCCTCCCGCCCCACCCCTG	3167537	3168333	multi-allelic variant
GNRS_215	chr1_3180871	337	484	52	0	CTTACACACGCAGTCTTACACACGGT	3180840	3181978	multi-allelic variant
GNRS_216	chr1_3180951	570	511	26	0	CTTACACACGCAGTCTTACACACGGT	3180840	3181978	multi-allelic variant
GNRS_217	chr1_3181303	395	410	126	0	CTTACACACGCAGTCTTACACACGGT	3180840	3181978	multi-allelic variant
GNRS_218	chr1_3181476	806	369	167	0	CTTACACACGCAGTCTTACACACGGT	3180840	3181978	multi-allelic variant
GNRS_219	chr1_3181552	366	310	224	0	CTTACACACGCAGTCTTACACACGGT	3180840	3181978	multi-allelic variant
GNRS_220	chr1_3181869	606	526	9	0	CTTACACACGCAGTCTTACACACGGT	3180840	3181978	multi-allelic variant
GNRS_221	chr1_3212695	603	341	176	17	.	.	.	.
GNRS_222	chr1_3215369	436	206	211	120	GGGGACAGGCAAGGCCCATCGGGGTCCAGGAGAACAGAGCCTCCAGGAGGGTCATGGGTCCC	3215346	3215466	.
GNRS_223	chr1_3351524	643	0	1	537	TCTCTTCCCCCTCCC	3351524	3351758	.
GNRS_224	chr1_3455074	2053	525	13	0	.	.	.	.
GNRS_225	chr1_3477303	738	0	1	500	ACCCACCCCATCACCCCCACACT	3477292	3477347	.
GNRS_226	chr1_3502017	457	0	0	445	GGGCTCCTGGCGAGTGTGCCCCCGGCGCCCTCACAT	3501990	3502114	.
GNRS_227	chr1_3578904	263	237	300	1	CACCCAGCTCAGAACGCTGGGGAGACCCAGCACCTCTGCAGAACCCCTCCTCAGCCCGGCCCCCAGCGCAACGTGGAGTGGGCAGGAGTGT	3578745	3578928	.
GNRS_228	chr1_3583270	1493	348	182	0	CAGCCACCAGACAACGCG	3583270	3583932	multi-allelic variant
GNRS_229	chr1_3583340	235	86	395	54	CAGCCACCAGACAACGCG	3583270	3583932	multi-allelic variant
GNRS_230	chr1_3583762	211	193	332	4	CAGCCACCAGACAACGCG	3583270	3583932	multi-allelic variant
GNRS_231	chr1_3583762	665	89	387	48	CAGCCACCAGACAACGCG	3583270	3583932	multi-allelic variant
GNRS_232	chr1_3583920	368	263	265	6	CAGCCACCAGACAACGCG	3583270	3583932	multi-allelic variant
GNRS_233	chr1_3587882	412	120	356	62	AGGGGGCAGGAGGGGCCAGGAGGGGGCAGGAGGGGGCAGGAGGGGGCAGGAGGGGGCAGGAGTGGCCAGG	3587840	3588571	multi-allelic variant
GNRS_234	chr1_3588551	343	279	244	3	AGGGGGCAGGAGGGGCCAGGAGGGGGCAGGAGGGGGCAGGAGGGGGCAGGAGGGGGCAGGAGTGGCCAGG	3587840	3588571	multi-allelic variant
GNRS_235	chr1_3590859	303	469	64	4	TAAAGAGCGAGCATCTGTCCTGCACAGGGGCCGTG	3590833	3590903	.
GNRS_236	chr1_3693817	307	106	424	8	GCCTCAGCCCCTCCTCCCGCAATCCCACCCATGCA	3693669	3695003	multi-allelic variant
GNRS_237	chr1_3694242	942	503	35	0	GCCTCAGCCCCTCCTCCCGCAATCCCACCCATGCA	3693669	3695003	multi-allelic variant
GNRS_238	chr1_3694856	218	60	365	114	GCCTCAGCCCCTCCTCCCGCAATCCCACCCATGCA	3693669	3695003	multi-allelic variant
GNRS_239	chr1_3706511	606	442	93	2	GGGACAATCACGGTGCCCGCCGCAGGCCCGGGGAGAGGGGTAATA	3706299	3706519	multi-allelic variant
GNRS_240	chr1_3706514	361	493	39	0	GGGACAATCACGGTGCCCGCCGCAGGCCCGGGGAGAGGGGTAATA	3706299	3706519	multi-allelic variant
GNRS_241	chr1_3706689	300	526	11	0	.	.	.	.
GNRS_242	chr1_3787548	325	538	1	0	.	.	.	.
GNRS_243	chr1_3868664	372	0	20	517	ACACC	3868591	3868718	.
GNRS_244	chr1_3920208	258	533	5	0	CCCT	3920080	3920614	multi-allelic variant
GNRS_245	chr1_3920416	228	527	12	0	CCCT	3920080	3920614	multi-allelic variant
GNRS_246	chr1_3997281	383	529	10	0	GATGGTGTGGGATGGAGT	3997152	3997313	.
GNRS_247	chr1_3999757	1530	132	296	72	AGGACATGTCACAGAGAGGGGAAGGGGCCACACTGCCGACGGGGCGGGCCTGGAGTTGC	3999536	3999947	.
GNRS_248	chr1_4016954	421	1	375	159	GAGGGGAGGAGGTGAGAGTCGGGG	4016878	4017107	.
GNRS_249	chr1_4031384	671	538	1	0	.	.	.	.
GNRS_250	chr1_4066319	541	494	42	0	TCAC	4064216	4067615	.
GNRS_251	chr1_4077264	411	146	382	0	ACCTCCCAACAGTCACCTGCAGACGCAGCCGATGCACCCCACACCCAGACCCAGTGAG	4077239	4078872	multi-allelic variant
GNRS_252	chr1_4077507	356	267	268	0	ACCTCCCAACAGTCACCTGCAGACGCAGCCGATGCACCCCACACCCAGACCCAGTGAG	4077239	4078872	multi-allelic variant
GNRS_253	chr1_4077728	310	494	43	0	ACCTCCCAACAGTCACCTGCAGACGCAGCCGATGCACCCCACACCCAGACCCAGTGAG	4077239	4078872	multi-allelic variant
GNRS_254	chr1_4078064	562	6	337	196	ACCTCCCAACAGTCACCTGCAGACGCAGCCGATGCACCCCACACCCAGACCCAGTGAG	4077239	4078872	multi-allelic variant
GNRS_255	chr1_4078477	524	0	150	389	ACCTCCCAACAGTCACCTGCAGACGCAGCCGATGCACCCCACACCCAGACCCAGTGAG	4077239	4078872	multi-allelic variant
GNRS_256	chr1_4078864	304	472	61	0	ACCTCCCAACAGTCACCTGCAGACGCAGCCGATGCACCCCACACCCAGACCCAGTGAG	4077239	4078872	multi-allelic variant
GNRS_257	chr1_4136723	361	0	1	538	GAGTGGGTTAGTTATCATGG	4135767	4136964	.
GNRS_258	chr1_4144628	1129	0	1	538	CATCATCAC	4144526	4144888	.
GNRS_259	chr1_4162720	298	0	1	538	.	.	.	.
GNRS_260	chr1_4228390	319	496	40	2	.	.	.	.
GNRS_261	chr1_4331696	202	523	12	0	GCACACACGTCACAACTACA	4331687	4332166	multi-allelic variant
GNRS_262	chr1_4331966	273	263	209	64	GCACACACGTCACAACTACA	4331687	4332166	multi-allelic variant
GNRS_263	chr1_4332361	232	443	90	0	CCAGCCCAGGAAACCCCTTCCCTAGAGAC	4332353	4333581	multi-allelic variant
GNRS_264	chr1_4332493	230	532	2	0	CCAGCCCAGGAAACCCCTTCCCTAGAGAC	4332353	4333581	multi-allelic variant
GNRS_265	chr1_4332875	364	514	17	0	CCAGCCCAGGAAACCCCTTCCCTAGAGAC	4332353	4333581	multi-allelic variant
GNRS_266	chr1_4333057	543	523	10	0	CCAGCCCAGGAAACCCCTTCCCTAGAGAC	4332353	4333581	multi-allelic variant
GNRS_267	chr1_4333570	1722	270	215	50	CCAGCCCAGGAAACCCCTTCCCTAGAGAC	4332353	4333581	multi-allelic variant
GNRS_268	chr1_4336501	632	0	0	539	TGGTGATGATGA	4336500	4336780	.
GNRS_269	chr1_4471982	318	534	4	0	.	.	.	.
GNRS_270	chr1_4632574	486	36	449	54	CACAGCA	4632533	4633446	multi-allelic variant
GNRS_271	chr1_4632969	301	405	129	0	CACAGCA	4632533	4633446	multi-allelic variant
GNRS_272	chr1_4633432	366	281	251	1	CACAGCA	4632533	4633446	multi-allelic variant
GNRS_273	chr1_4740369	545	0	1	538	.	.	.	.
GNRS_274	chr1_5029974	320	538	1	0	.	.	.	.
GNRS_275	chr1_5047311	2076	533	6	0	.	.	.	.
GNRS_276	chr1_5112346	279	521	18	0	GAGGGAGAGGCA	5112299	5112520	multi-allelic variant
GNRS_277	chr1_5112425	507	1	214	323	GAGGGAGAGGCA	5112299	5112520	multi-allelic variant
GNRS_278	chr1_5112474	475	362	174	1	GAGGGAGAGGCA	5112299	5112520	multi-allelic variant
GNRS_279	chr1_5115899	4642	533	4	0	.	.	.	.
GNRS_280	chr1_5160273	1114	537	1	0	CACATACACACATACTAAA	5160159	5160333	multi-allelic variant
GNRS_281	chr1_5160273	630	141	271	126	CACATACACACATACTAAA	5160159	5160333	multi-allelic variant
GNRS_282	chr1_5160300	216	536	2	0	CACATACACACATACTAAA	5160159	5160333	multi-allelic variant
GNRS_283	chr1_5160308	572	129	271	137	CACATACACACATACTAAA	5160159	5160333	multi-allelic variant
GNRS_284	chr1_5334432	244	223	316	0	AAACACAACGCAGAATTCAGGATGGTGGAG	5334033	5334778	.
GNRS_285	chr1_5334778	226	65	458	16	.	.	.	.
GNRS_286	chr1_5668942	1008	27	505	0	.	.	.	.
GNRS_287	chr1_5713610	323	490	48	0	TTCTGCGGGGACCCGGAAATCGCCCGCGGGGGGCTTAGCGCTCCGTTACCGCTGAGGGTTGGA	5713523	5713712	.
GNRS_288	chr1_5802854	446	0	0	539	CCATCATCATCA	5802783	5802901	.
GNRS_289	chr1_5817184	455	170	369	0	ATTACTGGTGTGTGGATACGGGGG	5816486	5817645	multi-allelic variant
GNRS_290	chr1_5817271	307	69	417	51	ATTACTGGTGTGTGGATACGGGGG	5816486	5817645	multi-allelic variant
GNRS_291	chr1_5829844	350	0	1	538	GTGGTGATGATGGTGATAGTGATGATGGTGGTGATGGTGATA	5829577	5829881	.
GNRS_292	chr1_5832302	738	0	0	537	GCTGGGG	5832248	5832358	.
GNRS_293	chr1_5874228	285	505	31	3	.	.	.	.
GNRS_294	chr1_5977904	1424	0	6	527	GGGAGGGGGAGGGGAGG	5977879	5977931	.
GNRS_295	chr1_6004981	1164	455	75	5	GCTGAGCTGAGGGGTGAGGGTAGAGTGGGGGATGTGGAAGCTGAGCTGAGGGGTGAGGGTAGAGTGGGGGGATGTGGGAGCTGAGCTGAGGGGTGAGGGTGGAGTGGGGGACGTGGGA	6004921	6005488	multi-allelic variant
GNRS_296	chr1_6005060	482	85	221	220	GCTGAGCTGAGGGGTGAGGGTAGAGTGGGGGATGTGGAAGCTGAGCTGAGGGGTGAGGGTAGAGTGGGGGGATGTGGGAGCTGAGCTGAGGGGTGAGGGTGGAGTGGGGGACGTGGGA	6004921	6005488	multi-allelic variant
GNRS_297	chr1_6005143	251	216	49	43	GCTGAGCTGAGGGGTGAGGGTAGAGTGGGGGATGTGGAAGCTGAGCTGAGGGGTGAGGGTAGAGTGGGGGGATGTGGGAGCTGAGCTGAGGGGTGAGGGTGGAGTGGGGGACGTGGGA	6004921	6005488	multi-allelic variant
GNRS_298	chr1_6005320	383	280	10	25	GCTGAGCTGAGGGGTGAGGGTAGAGTGGGGGATGTGGAAGCTGAGCTGAGGGGTGAGGGTAGAGTGGGGGGATGTGGGAGCTGAGCTGAGGGGTGAGGGTGGAGTGGGGGACGTGGGA	6004921	6005488	multi-allelic variant
GNRS_299	chr1_6006037	840	123	39	51	TCCACCCTCACCCCTCAGCTCAGCTCCCACATCCCCCCAC	6005889	6006762	multi-allelic variant
GNRS_300	chr1_6006232	492	188	9	20	TCCACCCTCACCCCTCAGCTCAGCTCCCACATCCCCCCAC	6005889	6006762	multi-allelic variant
GNRS_301	chr1_6006694	1400	496	17	1	TCCACCCTCACCCCTCAGCTCAGCTCCCACATCCCCCCAC	6005889	6006762	multi-allelic variant
GNRS_302	chr1_6006705	2775	491	39	1	TCCACCCTCACCCCTCAGCTCAGCTCCCACATCCCCCCAC	6005889	6006762	multi-allelic variant
GNRS_303	chr1_6303463	328	538	1	0	.	.	.	.
GNRS_304	chr1_6429311	358	536	2	0	.	.	.	.
GNRS_305	chr1_6441268	945	499	27	0	.	.	.	.
GNRS_306	chr1_6491091	731	501	37	0	.	.	.	.
GNRS_307	chr1_6698208	316	537	2	0	.	.	.	.
GNRS_308	chr1_6742557	1950	0	0	524	TTATATATATATATA	6742541	6742773	.
GNRS_309	chr1_6754743	310	511	26	2	.	.	.	.
GNRS_310	chr1_6789197	344	537	2	0	.	.	.	.
GNRS_311	chr1_6868107	341	529	8	2	.	.	.	.
GNRS_312	chr1_6937556	200	0	2	537	ACCATC	6937069	6937806	.
GNRS_313	chr1_6940912	533	0	3	536	.	.	.	.
GNRS_314	chr1_6984090	206	0	0	539	GTGGATAGATGGATGGGTGGATGA	6983957	6984130	.
GNRS_315	chr1_7060498	3039	536	3	0	.	.	.	.
GNRS_316	chr1_7115488	362	217	277	38	GAGACCCAGGAGAGCTGATGGTGGTGTTCCAGTGTGAGTCCGAAAACCT	7114662	7115725	.
GNRS_317	chr1_7181975	331	531	8	0	.	.	.	.
GNRS_318	chr1_7234030	345	537	2	0	.	.	.	.
GNRS_319	chr1_7426179	306	535	4	0	.	.	.	.
GNRS_320	chr1_7520219	1505	0	1	532	CCT	7520200	7520263	.
GNRS_321	chr1_7548659	438	508	31	0	CCCATGGAGGGTGCCTCCTTAGGGGTGGAGGTGCCCTTGCAGGGTCCCTCTTAGAGGTGGAGATGCCCATGGAGGTGTCCCTTAGGGGCGGAGGTGCTGGTGGAGGGCACCCCTTAGGGGTGGAGGTGCCCGTGGAGGGTGCCCCCTTAGGGGTGGAGGTGCTGGTGGAGGGTGCCCCCTTAGGGGTGGAGGTGCCCATGCAGGGTGCCCCTTAGGGGTGGAAGTGCTGGTGTAGGGTGTCCCCTTAGGGGTGGAGATGCCCATGGAAGGTACCCCCTTAGGGGTAGAGGTGCTGGTGGAGGGTGCCCCCTTAGGGGTGGAGATGCCCATGGAAGGTGCCCCCTTAGGGGTGGAGGTG	7548348	7549286	.
GNRS_322	chr1_7574105	310	475	46	18	.	.	.	.
GNRS_323	chr1_7594109	253	535	4	0	AGAGAGAAAGAA	7594079	7594140	.
GNRS_324	chr1_7803441	274	484	52	0	.	.	.	.
GNRS_325	chr1_7862977	411	465	65	0	TATTG	7862974	7863127	multi-allelic variant
GNRS_326	chr1_7863127	216	145	299	81	.	.	.	multi-allelic variant
GNRS_327	chr1_7903220	639	266	61	1	TCCCTCCT	7902989	7903365	.
GNRS_328	chr1_7976466	324	536	3	0	.	.	.	.
GNRS_329	chr1_7996388	215	508	28	0	.	.	.	.
GNRS_330	chr1_8027004	404	71	224	244	GAGGGACAGT	8026797	8027209	.
GNRS_331	chr1_8119825	323	535	4	0	.	.	.	.
GNRS_332	chr1_8216986	215	370	136	32	.	.	.	.
GNRS_333	chr1_8276902	720	0	15	524	ATACACACACCACACAC	8276839	8277206	.
GNRS_334	chr1_8322307	483	0	7	531	TGGA	8321875	8322434	.
GNRS_335	chr1_8331325	236	19	276	243	TATTTTTAAAAAACACTTTTAAAAAA	8331227	8331447	.
GNRS_336	chr1_8344892	336	0	1	538	ACCCATCCACATATCC	8344611	8345136	.
GNRS_337	chr1_8386567	318	50	128	361	.	.	.	.
GNRS_338	chr1_8411334	382	538	1	0	.	.	.	.
GNRS_339	chr1_8441750	337	534	5	0	.	.	.	.
GNRS_340	chr1_8441930	348	445	87	7	.	.	.	.
GNRS_341	chr1_8489864	320	496	41	0	.	.	.	.
GNRS_342	chr1_8501174	436	526	10	0	CCGCCCGGCCAGCCGCCCCGTCCGGGAGGGAGGTGGGGGGGTCAGCCCCCCGCCCGGCCAGCCGCCCCGTCCGGGAGGTGAGGGGCGCCTCTGCCCGGCCGCCCCTACTGGGAAGTGAGGAGCCCCTCTGCCCGGCCAGCCGCCCCGTCCGGGAGGGGGGGTCAGCACC	8501005	8501984	.
GNRS_343	chr1_8502106	2132	464	73	1	AGCCCCTCTGCCCGGCCAGCCGCCCCGTCCGGGAGGGAGGTGGGGGGGTCAGCCCCCCGCCCGGCCAGCCGCCCCGTCCGGGAGGGAGGTGGGGGGGATCAGCCCCCCGCCTGGCCAGCCACCCCGTCCGGGAGGTGAGGGGCGCCTCTGCCCGGCCGCCCCTACTGGGAAGTGAGG	8501945	8502369	multi-allelic variant
GNRS_344	chr1_8502134	526	0	236	303	AGCCCCTCTGCCCGGCCAGCCGCCCCGTCCGGGAGGGAGGTGGGGGGGTCAGCCCCCCGCCCGGCCAGCCGCCCCGTCCGGGAGGGAGGTGGGGGGGATCAGCCCCCCGCCTGGCCAGCCACCCCGTCCGGGAGGTGAGGGGCGCCTCTGCCCGGCCGCCCCTACTGGGAAGTGAGG	8501945	8502369	multi-allelic variant
GNRS_345	chr1_8502472	257	530	9	0	GGCCAGCCGCCCCGTCCGGGAGGGTGGTGGGGGGGTCAGCCCCCCGCCCGGCCAGCCGCCCCATCCGGGAGGTGAGGGGCGCCTCTGCCCGGCCGCCCCTACTGGGAAGTGAGGAGCCCCTCTGCCT	8502181	8502567	.
GNRS_346	chr1_8617383	323	531	8	0	.	.	.	.
GNRS_347	chr1_8655036	1205	73	459	7	.	.	.	.
GNRS_348	chr1_8862581	318	533	6	0	.	.	.	.
GNRS_349	chr1_8869228	326	533	6	0	.	.	.	.
GNRS_350	chr1_8912172	586	370	143	26	.	.	.	.
GNRS_351	chr1_9061000	376	517	21	0	.	.	.	.
GNRS_352	chr1_9061386	694	149	244	146	.	.	.	.
GNRS_353	chr1_9077744	228	215	241	83	AGGGAGAGAGGGAGGG	9077737	9077775	.
GNRS_354	chr1_9093779	2423	531	6	0	.	.	.	.
GNRS_355	chr1_9116186	206	0	10	529	ATTATATATAT	9116132	9116376	.
GNRS_356	chr1_9170376	635	537	1	0	.	.	.	.
GNRS_357	chr1_9170376	320	65	232	242	.	.	.	.
GNRS_358	chr1_9282514	265	0	3	536	TCC	9282455	9282555	.
GNRS_359	chr1_9411293	1383	0	0	509	ACACCACCACACTACCACAACACC	9411103	9411306	.
GNRS_360	chr1_9512036	203	529	10	0	.	.	.	.
GNRS_361	chr1_9512309	326	422	109	8	.	.	.	.
GNRS_362	chr1_9562193	293	525	9	0	.	.	.	.
GNRS_363	chr1_9562347	230	528	7	0	.	.	.	.
GNRS_364	chr1_9576747	326	533	6	0	.	.	.	.
GNRS_365	chr1_9768152	277	536	3	0	.	.	.	.
GNRS_366	chr1_9810162	202	1	161	347	AGGGAGGGAGGA	9810093	9810172	.
GNRS_367	chr1_10059230	294	535	4	0	.	.	.	.
GNRS_368	chr1_10187761	221	1	31	470	AATATTATATATAATAT	10187583	10188318	.
GNRS_369	chr1_10194201	334	522	10	0	.	.	.	.
GNRS_370	chr1_10235526	269	534	4	0	.	.	.	.
GNRS_371	chr1_10465992	354	535	4	0	.	.	.	.
GNRS_372	chr1_10568734	240	536	3	0	.	.	.	.
GNRS_373	chr1_10744666	288	141	246	147	GGCACCACGAGCAGGCATGTCCTG	10744344	10744731	.
GNRS_374	chr1_10783360	345	532	7	0	.	.	.	.
GNRS_375	chr1_10817943	202	216	248	74	TTTC	10817923	10818039	.
GNRS_376	chr1_10822394	2223	535	4	0	.	.	.	.
GNRS_377	chr1_10971075	1797	0	0	539	.	.	.	.
GNRS_378	chr1_11041736	643	474	63	0	GGAT	11041052	11042442	multi-allelic variant
GNRS_379	chr1_11041736	272	1	64	472	GGAT	11041052	11042442	multi-allelic variant
GNRS_380	chr1_11098804	643	534	4	0	.	.	.	.
GNRS_381	chr1_11152429	326	536	3	0	.	.	.	.
GNRS_382	chr1_11239516	386	534	5	0	.	.	.	.
GNRS_383	chr1_11310565	411	472	56	10	CCCTGCCCCTTCCCACCT	11310525	11310606	.
GNRS_384	chr1_11338164	367	327	166	29	CCCCCTCCT	11338021	11338211	.
GNRS_385	chr1_11373881	1250	0	170	342	GTGTGTGTGGTGTGTGTGTGT	11373499	11374449	multi-allelic variant
GNRS_386	chr1_11373881	1305	361	151	0	GTGTGTGTGGTGTGTGTGTGT	11373499	11374449	multi-allelic variant
GNRS_387	chr1_11374059	396	482	20	0	GTGTGTGTGGTGTGTGTGTGT	11373499	11374449	multi-allelic variant
GNRS_388	chr1_11440098	473	505	32	2	CTAACC	11440098	11440162	.
GNRS_389	chr1_11522882	366	0	166	366	GCCAGGACCCAGCCAGAGCCCA	11522523	11522999	.
GNRS_390	chr1_11595735	316	535	4	0	.	.	.	.
GNRS_391	chr1_11770148	1049	534	5	0	.	.	.	.
GNRS_392	chr1_11770151	2143	452	81	6	.	.	.	.
GNRS_393	chr1_11860493	325	533	6	0	.	.	.	.
GNRS_394	chr1_12006215	325	502	36	1	.	.	.	.
GNRS_395	chr1_12042689	302	153	258	128	TCCCTC	12042655	12042701	.
GNRS_396	chr1_12415597	2262	522	15	0	.	.	.	.
GNRS_397	chr1_12565675	727	275	220	44	.	.	.	.
GNRS_398	chr1_12677258	231	527	12	0	.	.	.	.
GNRS_399	chr1_12677550	330	413	114	12	.	.	.	.
GNRS_400	chr1_12846148	592	494	36	0	.	.	.	.
GNRS_401	chr1_12881888	324	413	113	11	.	.	.	.
GNRS_402	chr1_12936312	274	524	6	0	.	.	.	.
GNRS_403	chr1_13227571	229	534	3	0	.	.	.	.
GNRS_404	chr1_13310592	1033	538	1	0	.	.	.	.
GNRS_405	chr1_13328788	222	465	28	1	CGGCCAGCCGCCCCGTCCAGGAGGTGAGGGGCCCCTCTGCCCGGCCGCCCCTACTGGGAAGTGAGGAGCCCCTCTGCC	13328645	13328925	.
GNRS_406	chr1_13361096	320	356	152	30	.	.	.	.
GNRS_407	chr1_13383446	320	535	2	0	.	.	.	.
GNRS_408	chr1_13386805	442	537	1	0	.	.	.	.
GNRS_409	chr1_13386821	254	535	4	0	.	.	.	.
GNRS_410	chr1_13392427	8696	532	6	0	.	.	.	.
GNRS_411	chr1_13447533	635	537	2	0	TTTTTTTTGAGACAGAGTTTCACTCTTGTTGCCCAGGCTGGAGTGCAATGGCGCGATCTCAGCTCACCACAACCTCCGCCTCCCGGGTTAAAGCAATTCTCCTGCCTCAGCCTCCCAAGTAACTGGGATTACAGGCGCACACCACCACACCCAGCTAATTTTGTATTTTTAGTAGAGACAGGGTTTCACCATGTTGGTCAGGCTGGTCTCTAACTCCCAACCTCAAGTGATCCACCCACCAAAGCCTCCCAAAATGCTGGGATTACAGGTGTGAGTCACCGCGCCCAGCCCAATAGTCTTCATTTTTTAATTAA	13446996	13447577	.
GNRS_412	chr1_13470159	664	0	0	539	.	.	.	.
GNRS_413	chr1_13588980	254	474	57	7	.	.	.	.
GNRS_414	chr1_13613524	336	536	3	0	.	.	.	.
GNRS_415	chr1_13662777	4402	535	3	0	.	.	.	.
GNRS_416	chr1_13910818	2308	537	2	0	.	.	.	.
GNRS_417	chr1_14492680	255	101	407	2	CA	14492653	14492777	multi-allelic variant
GNRS_418	chr1_14492710	1429	0	132	399	CA	14492653	14492777	multi-allelic variant
GNRS_419	chr1_14514462	353	68	259	212	TA	14514332	14514640	.
GNRS_420	chr1_14652506	266	0	0	539	CCACCCACCCATCCATCCACCCAT	14652438	14652730	.
GNRS_421	chr1_14933567	290	536	3	0	.	.	.	.
GNRS_422	chr1_15180220	334	536	2	1	.	.	.	.
GNRS_423	chr1_15221179	272	536	3	0	.	.	.	.
GNRS_424	chr1_15225218	264	0	0	539	GGAAGGGGAGGGAGG	15225188	15225228	.
GNRS_425	chr1_15314646	302	0	17	521	GGTGTGTG	15314597	15314918	.
GNRS_426	chr1_15373355	245	517	18	2	.	.	.	.
GNRS_427	chr1_15388345	298	0	32	507	CCTCCCTCCCTCCCCTCCCCAGGCCCTGCCCCA	15388290	15388359	.
GNRS_428	chr1_15463232	228	538	1	0	.	.	.	.
GNRS_429	chr1_15466426	2010	536	3	0	.	.	.	.
GNRS_430	chr1_15483800	1497	532	5	0	.	.	.	.
GNRS_431	chr1_15487714	368	538	1	0	.	.	.	.
GNRS_432	chr1_15488493	203	532	7	0	.	.	.	.
GNRS_433	chr1_16024432	298	536	3	0	CTTTAGTCTTCAATGT	16024446	16024477	.
GNRS_434	chr1_16061587	300	536	2	0	.	.	.	.
GNRS_435	chr1_16476504	263	532	7	0	.	.	.	.
GNRS_436	chr1_16537355	326	464	74	1	.	.	.	.
GNRS_437	chr1_16630030	1349	266	1	0	.	.	.	.
GNRS_438	chr1_16733032	313	428	2	0	.	.	.	.
GNRS_439	chr1_16868224	233	533	1	0	.	.	.	.
GNRS_440	chr1_16868224	368	532	5	0	.	.	.	.
GNRS_441	chr1_16913320	201	532	1	0	.	.	.	.
GNRS_442	chr1_16935342	1829	533	1	0	.	.	.	.
GNRS_443	chr1_16942332	306	537	1	0	.	.	.	.
GNRS_444	chr1_16943372	266	534	4	0	CTAAAAAAAAAAAAAAATTGACCGGGCACAGTGGCTCACTCCTGTAATCCCAGCACTTTGGGAGGCCGAGGCAGGAGGACCACTGAGGTCAGAAGTTCGAGACCAGCCTGACCAACACAGAGAAACCCCATCTCTACTAAAAATACAAAATTACCCAGACATGGTGGCACACGCCTGTAATCCCAGCTACTTGGGAGGCTGAGGCAGGAGAATCGCGTGAACCCGGGAGGCGGAGCTTGCAGCAAGCCGAGATCGCGCACTGCACTCCAGCCTGGGCGACAGAGCGAGATGCCGT	16942941	16943549	.
GNRS_445	chr1_17045611	245	533	2	0	.	.	.	.
GNRS_446	chr1_17114628	311	523	14	2	.	.	.	.
GNRS_447	chr1_17166218	784	0	5	534	CCACCATTCCCACCATCCTCACCATCACCACCACCATCCCCACCATCATCC	17166058	17166247	.
GNRS_448	chr1_17352040	329	385	143	8	AGGAGAGGCAGTCAGGGAGGTGATGGGAGGTGGT	17351853	17352273	.
GNRS_449	chr1_17661885	328	538	1	0	.	.	.	.
GNRS_450	chr1_17689481	1307	0	6	532	CCCT	17689452	17689635	multi-allelic variant
GNRS_451	chr1_17689525	394	481	50	0	CCCT	17689452	17689635	multi-allelic variant
GNRS_452	chr1_17731824	221	482	56	1	.	.	.	.
GNRS_453	chr1_17754332	414	537	2	0	.	.	.	.
GNRS_454	chr1_17814510	208	464	71	3	AGACTCCATATCTACCAACAAAACAAGACAATACATACCATTATGTTACAATCGCCTACAGTATTCAGTACAATAACATGCAGTACCAGTTTGTAGCATAGCA	17814317	17815123	.
GNRS_455	chr1_17859665	200	1	33	505	GGGAGA	17859516	17859697	.
GNRS_456	chr1_17944606	340	525	14	0	.	.	.	.
GNRS_457	chr1_18049836	236	494	10	0	TGG	18049536	18049990	multi-allelic variant
GNRS_458	chr1_18049836	441	0	22	472	TGG	18049536	18049990	multi-allelic variant
GNRS_459	chr1_18925853	780	0	6	533	ATGG	18925748	18926152	.
GNRS_460	chr1_19060304	933	223	300	15	GGACCACCATGTCCCCCACCCCCACTCCACCACAGATCCCA	19060086	19060740	.
GNRS_461	chr1_19061417	1586	0	0	537	CATCATCACCACCACCAC	19061304	19061469	.
GNRS_462	chr1_19084881	2023	536	3	0	.	.	.	.
GNRS_463	chr1_19114246	342	536	1	0	.	.	.	.
GNRS_464	chr1_19118592	325	537	2	0	.	.	.	.
GNRS_465	chr1_19159895	320	467	69	3	.	.	.	.
GNRS_466	chr1_19286604	739	537	2	0	.	.	.	.
GNRS_467	chr1_19491045	326	536	3	0	.	.	.	.
GNRS_468	chr1_19543493	2378	534	4	0	.	.	.	.
GNRS_469	chr1_19571782	323	533	6	0	.	.	.	.
GNRS_470	chr1_19769885	1399	509	27	3	.	.	.	.
GNRS_471	chr1_19930589	325	490	48	1	.	.	.	.
GNRS_472	chr1_19932931	327	0	0	539	CATCAT	19932849	19932990	.
GNRS_473	chr1_19997584	344	523	16	0	.	.	.	.
GNRS_474	chr1_20248751	977	500	3	0	.	.	.	.
GNRS_475	chr1_20382468	523	531	8	0	.	.	.	multi-allelic variant
GNRS_476	chr1_20382468	439	0	8	531	.	.	.	multi-allelic variant
GNRS_477	chr1_20463539	915	0	1	538	TCA	20463427	20463628	.
GNRS_478	chr1_20518689	281	538	1	0	.	.	.	.
GNRS_479	chr1_20545837	1332	534	5	0	.	.	.	.
GNRS_480	chr1_20588420	1165	534	4	0	.	.	.	.
GNRS_481	chr1_20618244	323	308	195	36	.	.	.	.
GNRS_482	chr1_20623746	947	0	0	539	.	.	.	.
GNRS_483	chr1_20712782	247	96	276	164	AT	20712526	20713010	.
GNRS_484	chr1_21092305	266	533	5	0	.	.	.	.
GNRS_485	chr1_21165949	230	534	4	0	.	.	.	.
GNRS_486	chr1_21166095	321	290	215	33	.	.	.	.
GNRS_487	chr1_21179850	309	4	337	198	ATATATTAT	21179760	21180269	.
GNRS_488	chr1_21228276	353	537	2	0	.	.	.	.
GNRS_489	chr1_21250851	364	538	1	0	.	.	.	.
GNRS_490	chr1_21387023	393	459	57	15	CCTCTC	21386965	21387076	.
GNRS_491	chr1_21424735	328	375	144	20	.	.	.	.
GNRS_492	chr1_21527015	412	528	11	0	TTCTT	21527009	21527046	.
GNRS_493	chr1_22000808	227	529	4	0	.	.	.	.
GNRS_494	chr1_22001027	256	534	3	0	.	.	.	.
GNRS_495	chr1_22006364	713	535	1	0	.	.	.	.
GNRS_496	chr1_22007847	317	536	1	0	.	.	.	.
GNRS_497	chr1_22317792	2143	537	2	0	.	.	.	.
GNRS_498	chr1_22431253	402	445	71	23	ATATACAATATTGTATATATTGAAT	22431245	22431299	.
GNRS_499	chr1_22476382	2018	538	1	0	.	.	.	.
GNRS_500	chr1_22575415	334	514	25	0	.	.	.	.
GNRS_501	chr1_22579184	691	532	6	0	GTGTGCAT	22577759	22579468	.
GNRS_502	chr1_22599624	268	383	151	1	GGAGAGAAGGAGGGAGGAGGAAGGAA	22599597	22600190	multi-allelic variant
GNRS_503	chr1_22599868	316	460	77	0	GGAGAGAAGGAGGGAGGAGGAAGGAA	22599597	22600190	multi-allelic variant
GNRS_504	chr1_22600150	451	527	9	0	GGAGAGAAGGAGGGAGGAGGAAGGAA	22599597	22600190	multi-allelic variant
GNRS_505	chr1_22600263	237	498	40	0	AGGA	22599615	22600341	.
GNRS_506	chr1_22754856	691	0	1	538	AGGGG	22754795	22754957	.
GNRS_507	chr1_22904977	2893	538	1	0	.	.	.	.
GNRS_508	chr1_22950447	258	0	2	537	.	.	.	.
GNRS_509	chr1_23392445	1319	0	8	530	ACATCATACACACACACTCCAC	23392332	23392619	.
GNRS_510	chr1_23621455	342	538	1	0	.	.	.	.
GNRS_511	chr1_23654637	333	489	43	7	.	.	.	.
GNRS_512	chr1_23884345	2147	251	219	67	.	.	.	.
GNRS_513	chr1_23899941	203	2	46	491	AGAAAGAAAGAAAG	23899810	23900000	.
GNRS_514	chr1_24002280	333	532	6	1	.	.	.	.
GNRS_515	chr1_24011000	206	0	168	371	TCTCC	24010941	24011033	.
GNRS_516	chr1_24211870	254	179	358	2	GTGGTGATGGGAGGTGGTGAGGGTGATGGAG	24211859	24212583	multi-allelic variant
GNRS_517	chr1_24212037	271	5	138	396	GTGGTGATGGGAGGTGGTGAGGGTGATGGAG	24211859	24212583	multi-allelic variant
GNRS_518	chr1_24256936	1727	537	1	0	.	.	.	.
GNRS_519	chr1_24345195	324	1	395	143	CCCTCCACACCTGTGCC	24344957	24345327	.
GNRS_520	chr1_24478147	1443	443	83	8	.	.	.	.
GNRS_521	chr1_24531103	324	520	18	1	.	.	.	.
GNRS_522	chr1_24614774	318	342	162	35	.	.	.	.
GNRS_523	chr1_24628841	215	533	4	0	.	.	.	.
GNRS_524	chr1_24634805	249	508	29	0	CTGTAATCCCAGCACTTTGGGAGGCCGAGACGGGCAGATCACTTGAGGTCAGGAGTTCGAGACCAGCCTGGCCAACATGGTGAAACCCCATCTCTACTAAAAATACAAAAATTAGCCAGGCGTGATGCGCATGCCTGTAATCCCAGCTACTTGGGAGGCTGAGGCAGGAGAATTGCTTGAACCCGGGAGGCGGAGGTTGCAGTGAGCCGAGATCGTGCCACTGCACTCCAGCCTGGGCGACAGAGCGAGACTCCATCTAAAAAAAAAAAAAAAAAGAAAAAATGGCCAGGCACAGTGGCTCACGT	24634229	24635119	.
GNRS_525	chr1_24700875	3691	533	5	0	.	.	.	.
GNRS_526	chr1_24730341	301	0	25	511	GGAGG	24730314	24730381	.
GNRS_527	chr1_25002144	291	130	308	101	TATAACATATATGTTATATACTCAT	25002026	25002259	.
GNRS_528	chr1_25044976	207	0	183	356	GGAA	25044883	25044981	.
GNRS_529	chr1_25054265	325	0	172	364	TCCT	25054235	25054419	multi-allelic variant
GNRS_530	chr1_25054265	697	460	76	0	TCCT	25054235	25054419	multi-allelic variant
GNRS_531	chr1_25054476	267	477	58	0	TCCCTCCCTTCCTTCCTCCATCCCTCCCTTCCTCCCTTCCTTTTCCTCCCCTCCCCTCCCCCGCCTTTTCTCCTTCCTTCCATCCTCCATCCA	25054282	25054486	multi-allelic variant
GNRS_532	chr1_25236786	340	534	5	0	.	.	.	.
GNRS_533	chr1_25301271	692	521	5	0	.	.	.	.
GNRS_534	chr1_25322566	983	509	16	2	.	.	.	.
GNRS_535	chr1_25508472	2017	528	9	0	.	.	.	.
GNRS_536	chr1_25511170	2447	531	4	0	.	.	.	.
GNRS_537	chr1_25529499	964	0	0	537	.	.	.	.
GNRS_538	chr1_25589304	346	513	23	1	AAAG	25589304	25589331	.
GNRS_539	chr1_25724513	481	534	5	0	.	.	.	.
GNRS_540	chr1_25902094	332	518	17	4	.	.	.	.
GNRS_541	chr1_26184520	698	500	33	1	.	.	.	.
GNRS_542	chr1_26399819	428	0	4	534	TAATTATATATATATATATATATATTAATATA	26399672	26399960	.
GNRS_543	chr1_26818799	257	495	44	0	GCCCGGCCAGCCGCCCCGTCCGGGAGGGAGGTGGGGGTGTCGGCCCCCC	26818615	26819088	.
GNRS_544	chr1_26820162	1671	527	12	0	TGGTGGCACGTGCCTGTAGTCCCAGCTACTCAGGAGGCTGAGGCAGAAGAATCGCTTCAACCCGGGAGGTAGAGGTTGCAGTGAGCCAAGATCAGGCCACTACACTCCAAGCCTGAGTGACAGAGCAAGACTGTCTTAAAAAAAAAAAAAAAGTCAGCCGGGCA	26819972	26820267	.
GNRS_545	chr1_26862659	308	533	6	0	.	.	.	.
GNRS_546	chr1_26904035	292	486	49	4	AAAATAA	26904010	26904089	.
GNRS_547	chr1_26989966	315	538	1	0	.	.	.	.
GNRS_548	chr1_27030486	722	0	0	539	TTTTTGTATTTTTAGTAGAGGAGAGGGTTTCACCATGTTAGCCACGATGGTCTTAAACTCCTGACCTCAGGTGCGCCTCGGCCTCCCAAAGTGCTAGGATTACAGGCGTGAGCCACCGCGCCTGGCCGACGCCTGGCTAA	27030345	27030612	.
GNRS_549	chr1_27086495	1172	0	1	533	ACCACACACACACACAC	27086481	27087076	.
GNRS_550	chr1_27107220	1201	0	23	515	CACACACACACCCCCAGCCCCTCCACACA	27107076	27107228	.
GNRS_551	chr1_27164384	348	537	2	0	.	.	.	.
GNRS_552	chr1_27652922	4391	459	65	2	.	.	.	.
GNRS_553	chr1_27916152	321	535	3	1	.	.	.	.
GNRS_554	chr1_27916935	266	510	26	0	CTCC	27916905	27917095	multi-allelic variant
GNRS_555	chr1_27916997	839	505	31	1	CTCC	27916905	27917095	multi-allelic variant
GNRS_556	chr1_27921679	339	524	14	0	.	.	.	.
GNRS_557	chr1_28055471	312	537	2	0	.	.	.	.
GNRS_558	chr1_28171371	282	534	3	0	.	.	.	.
GNRS_559	chr1_28224839	216	537	1	0	.	.	.	.
GNRS_560	chr1_28253227	324	538	1	0	.	.	.	.
GNRS_561	chr1_28349829	353	531	6	0	.	.	.	.
GNRS_562	chr1_28391140	791	395	115	29	GGTGGTTCATGCCTGTAATCCCAGCACTTTGGGAGGTCGAGGCAGGCGGATCATGAGGTCAGGAGTTTGAGACCAGCCTGGCAACATGGTGAAACCCCATCTCTACTAAAAATACAAAAAATTAGCCGGGCGTGGTGGTGCGCACCTGTAGTCCCAGCTACTCGGGAGGCTGAGGCAGGAGAATCACCTGAACCCCAGGGGTGGAGGCTGCAGTGAGCCGAGATCACGCCACTGCACTCCAGCCTGGGCAACAGAAAGAGACTGATCTCAAAAAATAGAAAAAAATCAGGCTAGGCGCA	28390517	28391406	.
GNRS_563	chr1_28395818	317	397	114	28	.	.	.	.
GNRS_564	chr1_28409985	217	530	5	0	.	.	.	.
GNRS_565	chr1_28419029	322	398	114	27	.	.	.	.
GNRS_566	chr1_28439232	2566	524	15	0	.	.	.	.
GNRS_567	chr1_28571786	340	423	108	8	.	.	.	.
GNRS_568	chr1_28972601	315	538	1	0	.	.	.	.
GNRS_569	chr1_28994949	327	38	174	327	.	.	.	.
GNRS_570	chr1_29046878	334	532	7	0	.	.	.	.
GNRS_571	chr1_29055652	335	184	257	98	.	.	.	.
GNRS_572	chr1_29100313	330	179	251	109	.	.	.	.
GNRS_573	chr1_29362251	1300	498	26	0	.	.	.	.
GNRS_574	chr1_29526609	326	537	2	0	.	.	.	.
GNRS_575	chr1_29535895	328	531	8	0	.	.	.	.
GNRS_576	chr1_29552233	1608	167	222	2	.	.	.	multi-allelic variant
GNRS_577	chr1_29552233	315	442	3	0	.	.	.	multi-allelic variant
GNRS_578	chr1_29552233	786	429	12	0	.	.	.	multi-allelic variant
GNRS_579	chr1_29553867	368	210	315	2	CCA	29553835	29553942	.
GNRS_580	chr1_29723851	1011	506	33	0	CACCACCACCATCAC	29723248	29724001	multi-allelic variant
GNRS_581	chr1_29723864	380	0	31	508	CACCACCACCATCAC	29723248	29724001	multi-allelic variant
GNRS_582	chr1_29724058	302	494	40	0	.	.	.	.
GNRS_583	chr1_29727491	902	486	48	1	GGGTGGAGGGAAGGGTGGGCTGGGGGAG	29727192	29727859	multi-allelic variant
GNRS_584	chr1_29727688	235	258	279	1	GGGTGGAGGGAAGGGTGGGCTGGGGGAG	29727192	29727859	multi-allelic variant
GNRS_585	chr1_29727934	489	448	84	0	.	.	.	.
GNRS_586	chr1_29771311	585	1	234	304	TATATATTTATATATAAAACATATATGTGAA	29770529	29771802	multi-allelic variant
GNRS_587	chr1_29771685	730	137	395	1	TATATATTTATATATAAAACATATATGTGAA	29770529	29771802	multi-allelic variant
GNRS_588	chr1_29794630	284	525	14	0	TA	29794568	29794682	.
GNRS_589	chr1_29873200	392	286	213	40	.	.	.	.
GNRS_590	chr1_29879700	5677	499	29	1	.	.	.	.
GNRS_591	chr1_30096601	545	0	0	515	.	.	.	.
GNRS_592	chr1_30248955	359	523	16	0	.	.	.	.
GNRS_593	chr1_30344878	2597	537	2	0	.	.	.	.
GNRS_594	chr1_30438491	278	437	87	14	.	.	.	.
GNRS_595	chr1_30440603	1151	69	24	445	.	.	.	.
GNRS_596	chr1_30488830	214	0	14	525	GTGATGATGGTGATG	30488606	30489040	.
GNRS_597	chr1_30617660	318	497	42	0	.	.	.	.
GNRS_598	chr1_30651365	315	460	77	0	CCACCTCCTCCCTGCCTGC	30651346	30651948	multi-allelic variant
GNRS_599	chr1_30651759	495	92	226	220	CCACCTCCTCCCTGCCTGC	30651346	30651948	multi-allelic variant
GNRS_600	chr1_30651963	378	335	189	11	.	.	.	.
GNRS_601	chr1_30655648	2117	0	15	524	GTGGTGGTG	30655194	30655773	.
GNRS_602	chr1_30671840	222	536	2	0	AC	30671822	30671862	.
GNRS_603	chr1_30732368	2434	0	18	498	.	.	.	.
GNRS_604	chr1_30744298	324	536	2	0	.	.	.	.
GNRS_605	chr1_30797532	1019	525	14	0	.	.	.	.
GNRS_606	chr1_30925867	524	534	3	0	.	.	.	.
GNRS_607	chr1_31279049	329	535	4	0	.	.	.	.
GNRS_608	chr1_31290179	319	535	3	0	.	.	.	.
GNRS_609	chr1_31352230	333	538	1	0	.	.	.	.
GNRS_610	chr1_31431803	378	380	123	1	GATAGGGTG	31431748	31432232	multi-allelic variant
GNRS_611	chr1_31432029	406	21	481	23	GATAGGGTG	31431748	31432232	multi-allelic variant
GNRS_612	chr1_31432101	2873	0	253	279	GATAGGGTG	31431748	31432232	multi-allelic variant
GNRS_613	chr1_31451310	311	537	2	0	.	.	.	.
GNRS_614	chr1_31495080	233	0	16	523	AATATATAT	31494761	31495103	.
GNRS_615	chr1_31553435	333	537	1	0	.	.	.	.
GNRS_616	chr1_31807407	257	0	27	509	AGGGG	31807391	31807445	.
GNRS_617	chr1_31891940	322	534	5	0	.	.	.	.
GNRS_618	chr1_31922585	1060	532	7	0	TTTC	31922586	31922637	.
GNRS_619	chr1_32266744	332	427	107	0	TCCTCC	32266586	32266818	.
GNRS_620	chr1_32502389	322	537	2	0	.	.	.	.
GNRS_621	chr1_32539740	225	0	0	539	.	.	.	.
GNRS_622	chr1_32581182	613	0	1	538	TA	32581079	32581361	.
GNRS_623	chr1_32642767	4225	533	3	0	.	.	.	.
GNRS_624	chr1_32642777	1005	0	1	538	TTTTTTTTTTTTTTTTTCAAATAGAGTTTCGCTCTTGTGTCCCAGGCTGGAGTACAATGGCACAATCTCAGCTCACTGCAACCTCCGCCTCCCAGATTCAAGCGATTCTCCTGCCTCAGCCTCCCAAGTAACTGGGATTACAGGCACGCACCACCACGCACGGCTAATTTTTTGTATTTTTAGTAGAGACGAGAGTTTCACCATGTTGGCCAGGCTGGTCTCAAACCCCCGACCTCAGGTGATCTGCGGGCCTCGGCCTCCCAAAATGCTGGAATTACAGACGTGAGCCACCGTGCCTGGCC	32642771	32643313	.
GNRS_625	chr1_32867502	353	538	1	0	.	.	.	.
GNRS_626	chr1_33018761	347	538	1	0	.	.	.	.
GNRS_627	chr1_33052393	682	501	38	0	CCGCCCAGCCAGCCACCCCGTCCGGGAGGGAGGTGGGGGGGTCGGCCCCCCGCCCGGCCAGCCGCCCCGTCCGGGAGGGAGGTGGGGGGTCAGCCCCCCGCCCGGCCAGCCGCCCCGTCCGGGAGGGAGGTGGAGGGGTCAGCCCTCCGCCCGGCCAGCCGCCCCGTCTGGGAGGTGAGGGGCGCCTCTGCCGCCAGCCGCCCCGTCCGGGAAGTGAGGAGCCCCTCTGCCCGGCCAGCCGCCCCGTCCGGGAGGGAGGTGGGGGGGTCAGCCCC	33051855	33052712	.
GNRS_628	chr1_33059272	338	448	82	9	.	.	.	.
GNRS_629	chr1_33510179	220	468	69	2	GAGAGG	33510140	33510269	.
GNRS_630	chr1_33777230	358	537	1	0	.	.	.	.
GNRS_631	chr1_33814477	345	537	2	0	.	.	.	.
GNRS_632	chr1_33864929	260	0	9	530	GAGGAGGGGAAGGGA	33864884	33865002	.
GNRS_633	chr1_34095292	2532	403	136	0	.	.	.	.
GNRS_634	chr1_34096107	1887	524	12	0	.	.	.	.
GNRS_635	chr1_34170730	347	532	7	0	.	.	.	.
GNRS_636	chr1_34219840	283	511	25	3	.	.	.	.
GNRS_637	chr1_34539052	873	538	1	0	.	.	.	.
GNRS_638	chr1_34541466	901	3	36	500	.	.	.	.
GNRS_639	chr1_34568729	3245	530	4	0	.	.	.	.
GNRS_640	chr1_34570276	2010	529	10	0	.	.	.	.
GNRS_641	chr1_34777677	411	463	76	0	CACAACCACACATGCACACAGCCTCCCACACCACCCCAGCCATCTCCACCATCACACACATT	34777607	34777985	.
GNRS_642	chr1_34998624	338	538	1	0	.	.	.	.
GNRS_643	chr1_35132837	2363	526	11	0	.	.	.	.
GNRS_644	chr1_35147407	3218	535	3	0	.	.	.	.
GNRS_645	chr1_35157050	1154	183	245	111	.	.	.	.
GNRS_646	chr1_35232543	3893	535	3	0	.	.	.	.
GNRS_647	chr1_35260555	253	114	397	28	AGTTACATATGTAACTTACTACTTCTGTAGTAGAA	35260187	35260590	.
GNRS_648	chr1_35382299	313	538	1	0	.	.	.	.
GNRS_649	chr1_35847968	337	534	5	0	.	.	.	.
GNRS_650	chr1_35862690	307	538	1	0	.	.	.	.
GNRS_651	chr1_35937033	317	527	11	0	.	.	.	.
GNRS_652	chr1_35975879	349	536	3	0	.	.	.	.
GNRS_653	chr1_36009078	318	98	214	226	.	.	.	.
GNRS_654	chr1_36009224	215	537	1	0	.	.	.	.
GNRS_655	chr1_36133035	319	527	12	0	.	.	.	.
GNRS_656	chr1_36201589	318	536	2	0	T	36201581	36201608	.
GNRS_657	chr1_36210726	244	1	11	526	TA	36210703	36210746	.
GNRS_658	chr1_36580606	1037	538	1	0	.	.	.	.
GNRS_659	chr1_36688703	763	142	371	24	GGGAAGGGGTGTGGGAAG	36688478	36689072	multi-allelic variant
GNRS_660	chr1_36688861	221	196	338	3	GGGAAGGGGTGTGGGAAG	36688478	36689072	multi-allelic variant
GNRS_661	chr1_36731356	2106	534	5	0	.	.	.	.
GNRS_662	chr1_36746065	316	522	17	0	.	.	.	.
GNRS_663	chr1_36750194	343	211	239	89	.	.	.	.
GNRS_664	chr1_36793822	782	0	0	539	ATGG	36793586	36793905	.
GNRS_665	chr1_36840193	320	537	2	0	.	.	.	.
GNRS_666	chr1_36866758	338	532	7	0	.	.	.	.
GNRS_667	chr1_36957454	302	0	278	260	TGTGCCCCGTGAGCCTGTGTGCCCCATGAGCTCTGTGCCCCATGAGTCTGTGCCCTGTGAGCCTATGTGCTCTGTGAATC	36957318	36958933	.
GNRS_668	chr1_37230061	467	537	2	0	.	.	.	.
GNRS_669	chr1_37429726	280	522	17	0	TCCCTCTCTCTCTCCCCCTTTCCTCTCTCTCCCCCT	37429495	37429856	.
GNRS_670	chr1_37440443	340	532	6	0	.	.	.	.
GNRS_671	chr1_37446180	679	0	1	538	CTCCCT	37446143	37446252	.
GNRS_672	chr1_37775710	719	520	17	0	.	.	.	.
GNRS_673	chr1_37775710	2444	23	195	320	.	.	.	.
GNRS_674	chr1_37884016	334	537	1	0	.	.	.	.
GNRS_675	chr1_37909739	3084	530	7	0	.	.	.	.
GNRS_676	chr1_37959815	2717	536	2	0	.	.	.	.
GNRS_677	chr1_37966047	1830	529	8	0	.	.	.	.
GNRS_678	chr1_37967099	320	1	9	529	.	.	.	.
GNRS_679	chr1_37982033	330	529	9	1	.	.	.	.
GNRS_680	chr1_38145917	289	537	2	0	.	.	.	.
GNRS_681	chr1_38619036	554	512	9	0	.	.	.	.
GNRS_682	chr1_38870012	488	511	28	0	.	.	.	.
GNRS_683	chr1_38946047	211	537	2	0	.	.	.	.
GNRS_684	chr1_39044566	236	0	6	533	AGAAGGAGG	39044553	39044592	.
GNRS_685	chr1_39211990	318	385	133	21	.	.	.	.
GNRS_686	chr1_39216750	333	538	1	0	.	.	.	.
GNRS_687	chr1_39234633	508	0	202	337	CCTCCCTCCCGGACGGGGCGGCTGGCCTGGCGGGGGGCTGACCCCCCCA	39234507	39234679	.
GNRS_688	chr1_39281485	314	527	10	2	.	.	.	.
GNRS_689	chr1_39504990	421	114	382	43	.	.	.	.
GNRS_690	chr1_39578751	329	538	1	0	.	.	.	.
GNRS_691	chr1_39605194	296	536	3	0	.	.	.	.
GNRS_692	chr1_39664492	387	164	130	41	CTCCT	39664490	39664529	multi-allelic variant
GNRS_693	chr1_39664492	3194	44	130	170	CTCCT	39664490	39664529	multi-allelic variant
GNRS_694	chr1_39838426	354	537	2	0	.	.	.	.
GNRS_695	chr1_39888757	324	512	23	4	.	.	.	.
GNRS_696	chr1_39924912	273	538	1	0	.	.	.	.
GNRS_697	chr1_39971618	300	538	1	0	.	.	.	.
GNRS_698	chr1_40059014	308	338	173	28	.	.	.	.
GNRS_699	chr1_40367632	1436	524	13	0	.	.	.	.
GNRS_700	chr1_40458414	313	538	0	1	.	.	.	.
GNRS_701	chr1_40458539	1636	535	3	0	.	.	.	.
GNRS_702	chr1_40578456	335	497	39	3	.	.	.	.
GNRS_703	chr1_40663924	1898	527	12	0	.	.	.	.
GNRS_704	chr1_40854847	2376	536	3	0	.	.	.	.
GNRS_705	chr1_41382209	387	0	0	456	.	.	.	.
GNRS_706	chr1_41425249	484	0	0	539	TGTGTGTGGTGTGGTGTGTGCATGTGTGTTGTG	41424406	41425251	.
GNRS_707	chr1_41483846	277	536	1	0	.	.	.	.
GNRS_708	chr1_41527328	2436	517	19	1	CACCCTCACACCTCACACCCCTCACACACACCCTCA	41527224	41527329	.
GNRS_709	chr1_41527660	258	493	38	0	.	.	.	.
GNRS_710	chr1_41544820	794	0	74	454	CACCACCACCACCACCACCACCATCACCACCATCAC	41544564	41545831	multi-allelic variant
GNRS_711	chr1_41545247	208	192	336	0	CACCACCACCACCACCACCACCATCACCACCATCAC	41544564	41545831	multi-allelic variant
GNRS_712	chr1_41777040	3773	536	3	0	.	.	.	.
GNRS_713	chr1_41924630	333	513	26	0	.	.	.	.
GNRS_714	chr1_41948736	319	525	13	1	.	.	.	.
GNRS_715	chr1_42018289	1516	335	175	26	.	.	.	.
GNRS_716	chr1_42104013	344	538	1	0	.	.	.	.
GNRS_717	chr1_42222007	239	396	131	12	AGAAGGGGGAGGGGGAGGAGAAGG	42221968	42222046	.
GNRS_718	chr1_42302951	323	535	4	0	.	.	.	.
GNRS_719	chr1_42452987	319	537	1	0	.	.	.	.
GNRS_720	chr1_42482568	323	529	10	0	.	.	.	.
GNRS_721	chr1_42535699	308	1	240	298	.	.	.	.
GNRS_722	chr1_42715098	332	537	2	0	.	.	.	.
GNRS_723	chr1_42817598	327	535	4	0	.	.	.	.
GNRS_724	chr1_42848339	333	538	1	0	.	.	.	.
GNRS_725	chr1_43086018	2298	530	8	0	.	.	.	.
GNRS_726	chr1_43376720	326	536	2	1	.	.	.	.
GNRS_727	chr1_43631976	344	533	6	0	.	.	.	.
GNRS_728	chr1_43743239	310	336	177	25	.	.	.	.
GNRS_729	chr1_43887820	326	536	2	1	.	.	.	.
GNRS_730	chr1_43904753	245	527	10	0	CACTCTTCCTCCCCCTCCTCCTGCTCCTCTTCCCGC	43904711	43906676	multi-allelic variant
GNRS_731	chr1_43904863	207	280	253	0	CACTCTTCCTCCCCCTCCTCCTGCTCCTCTTCCCGC	43904711	43906676	multi-allelic variant
GNRS_732	chr1_43904942	1112	479	54	1	CACTCTTCCTCCCCCTCCTCCTGCTCCTCTTCCCGC	43904711	43906676	multi-allelic variant
GNRS_733	chr1_43904942	307	17	290	228	CACTCTTCCTCCCCCTCCTCCTGCTCCTCTTCCCGC	43904711	43906676	multi-allelic variant
GNRS_734	chr1_43905565	627	500	38	0	CACTCTTCCTCCCCCTCCTCCTGCTCCTCTTCCCGC	43904711	43906676	multi-allelic variant
GNRS_735	chr1_43905601	252	480	55	0	CACTCTTCCTCCCCCTCCTCCTGCTCCTCTTCCCGC	43904711	43906676	multi-allelic variant
GNRS_736	chr1_43905980	291	507	31	0	CACTCTTCCTCCCCCTCCTCCTGCTCCTCTTCCCGC	43904711	43906676	multi-allelic variant
GNRS_737	chr1_43906013	449	505	31	0	CACTCTTCCTCCCCCTCCTCCTGCTCCTCTTCCCGC	43904711	43906676	multi-allelic variant
GNRS_738	chr1_44206711	240	461	78	0	TAAAA	44206707	44206779	.
GNRS_739	chr1_44391681	324	532	6	0	.	.	.	.
GNRS_740	chr1_44468135	312	453	79	7	.	.	.	.
GNRS_741	chr1_44699994	340	538	1	0	.	.	.	.
GNRS_742	chr1_44876573	401	0	1	538	.	.	.	.
GNRS_743	chr1_45044746	203	338	193	7	AT	45044746	45044849	.
GNRS_744	chr1_45155456	312	533	6	0	.	.	.	.
GNRS_745	chr1_45295505	315	532	7	0	.	.	.	.
GNRS_746	chr1_45330022	329	173	254	112	.	.	.	.
GNRS_747	chr1_45484202	2268	534	5	0	.	.	.	.
GNRS_748	chr1_45497673	783	0	0	539	CCGCCCGGCCAGCCACCCCGTCCGGGAGGGAGGTGGAGGGGGTCAGCCCC	45497673	45497805	.
GNRS_749	chr1_45709995	353	535	1	0	AACCCCATCTCTACTAAAAATACAAAAAAATTAGCTGGGCATGGTGGCATGCACCTGTTGTCCCAGCTACTCGGGAGGCTAAGACAGGAGAATTGCTTGAACCCGGGAGGCGGAGGTTGCAGTGAGCCGAGATCACGCACTGCACTCTAGCCTGGCGACAGAGCAAGACTCCGTCTAAAAAAAAAAAAAAAAAAGAGAAGCTCTTTGAGCTAAGAAAACATGATGTGAGATAGAAATGCAATTCTACACAAAAGAGTTAATAGAACTAGAAATAGTAAACATATGGGTAATTATAAAAGACATTCTCAACTGGGCACGGTGGCTCACGCCTGTAATCCCAACACTTTGGGAGGCTGAGGAGGGCAGATCACGAGGTCAGGAGATCATGATGGAACCCCATCTCTACTAAAAATACAAAAAAATTAGCTGGGCATGGTGGCATGCACCTGTTGTCCCAGCTACTCAGGAGGCTAAGACAGGAGAATTGCTTGAACCCGGGAGGCGGAGGTTGCAGTGAGCCGAGATCACGCTACTGCACTCTAGCCTGGCGAAAGAGAGCAAGACTCTGTCTAAAAAAAAAAAAAAAAAAAGAGAGAAGCTCTTTGAGCTAAGAAAACATGATGTGAGATAGAAATGCAATTCTACACAAAAGAGTTAATAGAACTAGAAATAGTAAACATATGGATAATTATAAAAGACATTCTCAGCTGGGCGCGGTGGCTCACGCCTGTAATCCCAGCACTTTGGGAGGCTGAGGAGGGCAGATCACGAGGTCAGGAGATCATGATGG	45709254	45711039	multi-allelic variant
GNRS_750	chr1_45710172	1289	123	232	183	AACCCCATCTCTACTAAAAATACAAAAAAATTAGCTGGGCATGGTGGCATGCACCTGTTGTCCCAGCTACTCGGGAGGCTAAGACAGGAGAATTGCTTGAACCCGGGAGGCGGAGGTTGCAGTGAGCCGAGATCACGCACTGCACTCTAGCCTGGCGACAGAGCAAGACTCCGTCTAAAAAAAAAAAAAAAAAAGAGAAGCTCTTTGAGCTAAGAAAACATGATGTGAGATAGAAATGCAATTCTACACAAAAGAGTTAATAGAACTAGAAATAGTAAACATATGGGTAATTATAAAAGACATTCTCAACTGGGCACGGTGGCTCACGCCTGTAATCCCAACACTTTGGGAGGCTGAGGAGGGCAGATCACGAGGTCAGGAGATCATGATGGAACCCCATCTCTACTAAAAATACAAAAAAATTAGCTGGGCATGGTGGCATGCACCTGTTGTCCCAGCTACTCAGGAGGCTAAGACAGGAGAATTGCTTGAACCCGGGAGGCGGAGGTTGCAGTGAGCCGAGATCACGCTACTGCACTCTAGCCTGGCGAAAGAGAGCAAGACTCTGTCTAAAAAAAAAAAAAAAAAAAGAGAGAAGCTCTTTGAGCTAAGAAAACATGATGTGAGATAGAAATGCAATTCTACACAAAAGAGTTAATAGAACTAGAAATAGTAAACATATGGATAATTATAAAAGACATTCTCAGCTGGGCGCGGTGGCTCACGCCTGTAATCCCAGCACTTTGGGAGGCTGAGGAGGGCAGATCACGAGGTCAGGAGATCATGATGG	45709254	45711039	multi-allelic variant
GNRS_751	chr1_45735955	349	530	8	0	.	.	.	.
GNRS_752	chr1_45791455	347	534	2	0	.	.	.	.
GNRS_753	chr1_45843952	901	159	373	3	.	.	.	.
GNRS_754	chr1_45867523	341	524	15	0	.	.	.	.
GNRS_755	chr1_45867643	234	523	15	0	.	.	.	.
GNRS_756	chr1_46213358	345	153	237	149	.	.	.	.
GNRS_757	chr1_46241197	411	450	59	0	CCGCCCGGCCAGCCGCCCCATCCGGGAGGGAGGTGGGGGGGTCAGCCCC	46241016	46241245	.
GNRS_758	chr1_46241552	393	316	204	3	AGCCCCTCTGCCCGGCCAGCCGCCCCGTCCGGGAGGGAGTGGGGGGCAGCCCCCCCGCCCGGCCAGCCGCCCCGTCCGGGAGGGAGGTGGGGGGGTCAGCCCCCCGCCCGGCCAGCCGCCCCGTCCGGGAGGGAGGTGGGGGGGTCAGCCCCCCGCCCGGCCAGCCGCCCCGTCCAGGGAGGTGAGGGGCGCCTCTGCCCGGCCGCCCCTACCGGGAAGTGAGG	46241060	46242431	multi-allelic variant
GNRS_759	chr1_46241692	716	502	36	0	AGCCCCTCTGCCCGGCCAGCCGCCCCGTCCGGGAGGGAGTGGGGGGCAGCCCCCCCGCCCGGCCAGCCGCCCCGTCCGGGAGGGAGGTGGGGGGGTCAGCCCCCCGCCCGGCCAGCCGCCCCGTCCGGGAGGGAGGTGGGGGGGTCAGCCCCCCGCCCGGCCAGCCGCCCCGTCCAGGGAGGTGAGGGGCGCCTCTGCCCGGCCGCCCCTACCGGGAAGTGAGG	46241060	46242431	multi-allelic variant
GNRS_760	chr1_46242098	255	189	344	3	AGCCCCTCTGCCCGGCCAGCCGCCCCGTCCGGGAGGGAGTGGGGGGCAGCCCCCCCGCCCGGCCAGCCGCCCCGTCCGGGAGGGAGGTGGGGGGGTCAGCCCCCCGCCCGGCCAGCCGCCCCGTCCGGGAGGGAGGTGGGGGGGTCAGCCCCCCGCCCGGCCAGCCGCCCCGTCCAGGGAGGTGAGGGGCGCCTCTGCCCGGCCGCCCCTACCGGGAAGTGAGG	46241060	46242431	multi-allelic variant
GNRS_761	chr1_46242220	2223	498	33	1	AGCCCCTCTGCCCGGCCAGCCGCCCCGTCCGGGAGGGAGTGGGGGGCAGCCCCCCCGCCCGGCCAGCCGCCCCGTCCGGGAGGGAGGTGGGGGGGTCAGCCCCCCGCCCGGCCAGCCGCCCCGTCCGGGAGGGAGGTGGGGGGGTCAGCCCCCCGCCCGGCCAGCCGCCCCGTCCAGGGAGGTGAGGGGCGCCTCTGCCCGGCCGCCCCTACCGGGAAGTGAGG	46241060	46242431	multi-allelic variant
GNRS_762	chr1_46242227	454	123	399	9	AGCCCCTCTGCCCGGCCAGCCGCCCCGTCCGGGAGGGAGTGGGGGGCAGCCCCCCCGCCCGGCCAGCCGCCCCGTCCGGGAGGGAGGTGGGGGGGTCAGCCCCCCGCCCGGCCAGCCGCCCCGTCCGGGAGGGAGGTGGGGGGGTCAGCCCCCCGCCCGGCCAGCCGCCCCGTCCAGGGAGGTGAGGGGCGCCTCTGCCCGGCCGCCCCTACCGGGAAGTGAGG	46241060	46242431	multi-allelic variant
GNRS_763	chr1_46275838	321	532	6	1	.	.	.	.
GNRS_764	chr1_46329126	323	520	19	0	.	.	.	.
GNRS_765	chr1_46337344	264	284	194	58	.	.	.	.
GNRS_766	chr1_46557889	209	536	3	0	.	.	.	.
GNRS_767	chr1_46557894	396	531	8	0	.	.	.	.
GNRS_768	chr1_46658002	341	537	2	0	.	.	.	.
GNRS_769	chr1_46891044	341	534	1	0	.	.	.	.
GNRS_770	chr1_47097357	699	538	1	0	.	.	.	.
GNRS_771	chr1_47099490	323	534	3	0	.	.	.	.
GNRS_772	chr1_47184420	287	179	328	2	ACTGAGCCCATCCCCC	47184276	47184692	multi-allelic variant
GNRS_773	chr1_47184459	903	0	6	533	ACTGAGCCCATCCCCC	47184276	47184692	multi-allelic variant
GNRS_774	chr1_47312717	318	538	1	0	.	.	.	.
GNRS_775	chr1_47743225	332	0	0	539	TGGTGGTGGTGGTGGTGA	47743026	47743623	.
GNRS_776	chr1_48154762	4571	536	1	0	.	.	.	.
GNRS_777	chr1_48211599	3073	537	2	0	.	.	.	.
GNRS_778	chr1_48244744	206	194	312	33	AAATATATA	48244709	48244752	.
GNRS_779	chr1_48384331	807	406	116	16	GAGGGA	48384325	48384426	.
GNRS_780	chr1_48456467	328	516	23	0	.	.	.	.
GNRS_781	chr1_48506847	342	524	11	4	.	.	.	.
GNRS_782	chr1_48892005	346	467	69	3	.	.	.	.
GNRS_783	chr1_48991399	332	535	4	0	.	.	.	.
GNRS_784	chr1_49310708	1098	537	1	0	.	.	.	.
GNRS_785	chr1_49349830	328	502	34	0	.	.	.	.
GNRS_786	chr1_49381667	344	533	6	0	.	.	.	.
GNRS_787	chr1_49396297	320	518	21	0	.	.	.	.
GNRS_788	chr1_49549110	1068	69	428	4	.	.	.	.
GNRS_789	chr1_49565507	2081	523	13	0	.	.	.	.
GNRS_790	chr1_49680005	314	538	1	0	.	.	.	.
GNRS_791	chr1_49680370	308	487	50	1	.	.	.	.
GNRS_792	chr1_49854146	250	538	1	0	.	.	.	.
GNRS_793	chr1_49877631	1426	534	4	0	.	.	.	.
GNRS_794	chr1_49947954	316	93	242	202	ATATATATAA	49947953	49948583	.
GNRS_795	chr1_50217049	4786	456	83	0	.	.	.	.
GNRS_796	chr1_50369313	545	0	0	539	GATGATGGTGATGATGAT	50369091	50369504	.
GNRS_797	chr1_50381854	205	62	190	287	CCGCCCGGCCAGCCGCCCCGTCCGGAAGGGAGGTGGGGGGTCAGCCCC	50381768	50381885	.
GNRS_798	chr1_50446976	335	436	98	5	.	.	.	.
GNRS_799	chr1_50538207	336	526	13	0	.	.	.	.
GNRS_800	chr1_50564278	320	532	5	2	.	.	.	.
GNRS_801	chr1_50592240	336	525	12	2	.	.	.	.
GNRS_802	chr1_50709964	3232	535	4	0	.	.	.	.
GNRS_803	chr1_50782744	344	537	2	0	.	.	.	.
GNRS_804	chr1_50845161	367	514	25	0	.	.	.	.
GNRS_805	chr1_50846769	320	535	4	0	.	.	.	.
GNRS_806	chr1_51128924	321	533	3	0	.	.	.	.
GNRS_807	chr1_51509246	316	531	8	0	.	.	.	.
GNRS_808	chr1_51572907	343	537	1	0	.	.	.	.
GNRS_809	chr1_51711486	313	6	325	208	CCTCCCGGACGAGGCGGCTGGCCGGGCAGAGGGGCTCCTCACTTCCCAGTAGGGGCGGCCGGGCAGAGGCGCCCCTCACCTCCCGGACGGGGCGGCTGGCCGGGCAGGGGGCTGACCCCCCCACCTC	51711225	51711513	.
GNRS_810	chr1_51852550	598	0	3	536	TATATTTATATAGTTTTACTAATAGTTTTATATATAGTTTTTAATAGTTT	51852511	51852613	.
GNRS_811	chr1_51906869	5465	18	32	401	AAAGGAAGGAAGGGAAGG	51906841	51906900	multi-allelic variant
GNRS_812	chr1_51906869	287	408	26	17	AAAGGAAGGAAGGGAAGG	51906841	51906900	multi-allelic variant
GNRS_813	chr1_51921774	227	535	4	0	.	.	.	.
GNRS_814	chr1_51983757	333	531	7	1	.	.	.	.
GNRS_815	chr1_52389487	358	524	15	0	.	.	.	.
GNRS_816	chr1_52574490	338	538	1	0	.	.	.	.
GNRS_817	chr1_52840939	320	538	1	0	.	.	.	.
GNRS_818	chr1_52869812	300	534	5	0	.	.	.	.
GNRS_819	chr1_52923161	312	527	11	1	.	.	.	.
GNRS_820	chr1_52931861	351	537	1	0	.	.	.	.
GNRS_821	chr1_53123628	973	536	3	0	.	.	.	.
GNRS_822	chr1_53283498	466	2	499	38	ACTTACCTACTACATACCCGGGCCGCTT	53283422	53284302	multi-allelic variant
GNRS_823	chr1_53283551	670	263	275	0	ACTTACCTACTACATACCCGGGCCGCTT	53283422	53284302	multi-allelic variant
GNRS_824	chr1_53283749	1335	233	303	0	ACTTACCTACTACATACCCGGGCCGCTT	53283422	53284302	multi-allelic variant
GNRS_825	chr1_53431159	298	538	1	0	.	.	.	.
GNRS_826	chr1_53502406	297	491	19	0	AGGAGGGGGGGAGGGACAGGGAAAG	53502202	53502601	.
GNRS_827	chr1_53525463	258	74	440	3	GGCTGGGGA	53525454	53525498	multi-allelic variant
GNRS_828	chr1_53525463	454	3	440	74	GGCTGGGGA	53525454	53525498	multi-allelic variant
GNRS_829	chr1_53647599	320	537	2	0	.	.	.	.
GNRS_830	chr1_53713106	255	527	12	0	CTTCAAGACCAGCCTGGGCAACATGGTGAGACCTCATCT	53713118	53713588	multi-allelic variant
GNRS_831	chr1_53713461	278	2	76	461	CTTCAAGACCAGCCTGGGCAACATGGTGAGACCTCATCT	53713118	53713588	multi-allelic variant
GNRS_832	chr1_53866542	330	529	10	0	.	.	.	.
GNRS_833	chr1_54234611	733	202	301	0	.	.	.	.
GNRS_834	chr1_54244290	259	535	3	0	.	.	.	.
GNRS_835	chr1_54452634	311	530	9	0	.	.	.	.
GNRS_836	chr1_54458793	223	0	15	524	AAGG	54458585	54459209	.
GNRS_837	chr1_54510638	4167	530	9	0	AAACC	54510616	54510666	multi-allelic variant
GNRS_838	chr1_54510662	382	315	186	37	AAACC	54510616	54510666	multi-allelic variant
GNRS_839	chr1_54511003	290	534	5	0	.	.	.	.
GNRS_840	chr1_54561725	479	344	190	3	CCTCCCGGACGGGGCGGCTGGCCGGGCAGAGGGGCTCCTCACTTCCCAGTAGGGGCGGCCGGGCAGAGGCGCCCCTCACCTCCCAGACGGGGCGGCTGGCCGGGCAGGAGGGCTGACCCCCCCCACCTCCCTCCCGGACAGGGCGGCTGGCCGGGCGGGGGGCTGACCCCCCCACCTCCCTCCCGGACGGGGCGGCTGGCCGGGCAGAGGGGCTCCTCACTTCCCAGTAGGGGCGGCCGGGCAGAGGCGCCCCTCACCTCCCAGACGGGGCGGCTGGCCGGGCGGAGGGCTGACCCCCCCACCTC	54561621	54562257	multi-allelic variant
GNRS_841	chr1_54561776	485	399	139	0	CCTCCCGGACGGGGCGGCTGGCCGGGCAGAGGGGCTCCTCACTTCCCAGTAGGGGCGGCCGGGCAGAGGCGCCCCTCACCTCCCAGACGGGGCGGCTGGCCGGGCAGGAGGGCTGACCCCCCCCACCTCCCTCCCGGACAGGGCGGCTGGCCGGGCGGGGGGCTGACCCCCCCACCTCCCTCCCGGACGGGGCGGCTGGCCGGGCAGAGGGGCTCCTCACTTCCCAGTAGGGGCGGCCGGGCAGAGGCGCCCCTCACCTCCCAGACGGGGCGGCTGGCCGGGCGGAGGGCTGACCCCCCCACCTC	54561621	54562257	multi-allelic variant
GNRS_842	chr1_54562018	323	523	15	0	CCTCCCGGACGGGGCGGCTGGCCGGGCAGAGGGGCTCCTCACTTCCCAGTAGGGGCGGCCGGGCAGAGGCGCCCCTCACCTCCCAGACGGGGCGGCTGGCCGGGCAGGAGGGCTGACCCCCCCCACCTCCCTCCCGGACAGGGCGGCTGGCCGGGCGGGGGGCTGACCCCCCCACCTCCCTCCCGGACGGGGCGGCTGGCCGGGCAGAGGGGCTCCTCACTTCCCAGTAGGGGCGGCCGGGCAGAGGCGCCCCTCACCTCCCAGACGGGGCGGCTGGCCGGGCGGAGGGCTGACCCCCCCACCTC	54561621	54562257	multi-allelic variant
GNRS_843	chr1_54698798	323	381	143	15	.	.	.	.
GNRS_844	chr1_54699094	322	525	14	0	TTTC	54699094	54699241	.
GNRS_845	chr1_54914626	2688	535	3	0	.	.	.	.
GNRS_846	chr1_55003042	676	0	1	538	ATGGTGATG	55002782	55003092	.
GNRS_847	chr1_55026755	2005	533	6	0	.	.	.	.
GNRS_848	chr1_55026887	1300	535	4	0	.	.	.	.
GNRS_849	chr1_55027959	1746	532	6	0	.	.	.	.
GNRS_850	chr1_55029108	1875	532	6	0	.	.	.	.
GNRS_851	chr1_55385702	473	0	65	474	CCCTCCCTTCCT	55385665	55385721	multi-allelic variant
GNRS_852	chr1_55385713	1631	528	2	0	CCCTCCCTTCCT	55385665	55385721	multi-allelic variant
GNRS_853	chr1_55440169	284	538	1	0	.	.	.	.
GNRS_854	chr1_55607144	318	537	2	0	.	.	.	.
GNRS_855	chr1_55662706	540	138	302	80	TGTATATATACACGGTGTGTGTATATACGG	55662529	55662718	.
GNRS_856	chr1_55665633	537	82	340	87	TATATATACTATGTATATATACAC	55665515	55665729	.
GNRS_857	chr1_55666336	809	21	379	112	ACTATATAT	55666186	55666577	.
GNRS_858	chr1_55666939	396	176	273	57	TCTATACATGTATAGTATACATCTATACA	55666729	55667121	.
GNRS_859	chr1_55762577	337	536	3	0	.	.	.	.
GNRS_860	chr1_55802976	981	475	64	0	.	.	.	.
GNRS_861	chr1_55939713	3188	251	219	69	.	.	.	.
GNRS_862	chr1_55971644	215	207	223	107	.	.	.	.
GNRS_863	chr1_55973960	227	537	2	0	.	.	.	.
GNRS_864	chr1_56070135	536	535	4	0	.	.	.	.
GNRS_865	chr1_56413381	1016	535	3	0	.	.	.	.
GNRS_866	chr1_56413381	334	361	154	23	.	.	.	.
GNRS_867	chr1_56530354	288	394	144	0	.	.	.	.
GNRS_868	chr1_56530675	333	371	167	0	.	.	.	.
GNRS_869	chr1_56635273	2102	444	89	3	.	.	.	.
GNRS_870	chr1_56635273	1304	531	4	0	.	.	.	.
GNRS_871	chr1_56798717	2541	537	2	0	.	.	.	.
GNRS_872	chr1_56855418	320	538	1	0	.	.	.	.
GNRS_873	chr1_56885394	259	413	111	12	TATATATAAATA	56885264	56885455	.
GNRS_874	chr1_56929083	251	135	253	151	.	.	.	.
GNRS_875	chr1_57126134	312	536	3	0	.	.	.	.
GNRS_876	chr1_57367043	1562	520	11	0	AAAAT	57367043	57367125	multi-allelic variant
GNRS_877	chr1_57367058	370	534	5	0	AAAAT	57367043	57367125	multi-allelic variant
GNRS_878	chr1_57367074	4852	535	4	0	AAAAT	57367043	57367125	multi-allelic variant
GNRS_879	chr1_57527031	316	538	1	0	.	.	.	.
GNRS_880	chr1_57571105	295	536	2	0	.	.	.	.
GNRS_881	chr1_57606185	219	191	218	128	.	.	.	.
GNRS_882	chr1_57705256	248	538	1	0	.	.	.	.
GNRS_883	chr1_57765006	346	537	2	0	AACAAATTATTTTTACAA	57764991	57765037	.
GNRS_884	chr1_57984175	443	443	87	9	.	.	.	.
GNRS_885	chr1_58114594	252	535	4	0	.	.	.	.
GNRS_886	chr1_58203383	317	536	3	0	.	.	.	.
GNRS_887	chr1_58210459	318	531	8	0	.	.	.	.
GNRS_888	chr1_58272334	272	437	83	18	.	.	.	.
GNRS_889	chr1_58276544	1038	538	1	0	.	.	.	.
GNRS_890	chr1_58278239	218	21	80	126	.	.	.	.
GNRS_891	chr1_58374424	5673	530	6	0	.	.	.	.
GNRS_892	chr1_58376187	2721	283	255	0	.	.	.	.
GNRS_893	chr1_58518241	223	517	21	0	AGAGGAG	58518193	58518351	.
GNRS_894	chr1_58729589	502	0	5	533	ATATATTATATATGCGTCTGTATGTATAGTACAC	58729583	58730405	.
GNRS_895	chr1_58739632	310	456	73	10	.	.	.	.
GNRS_896	chr1_58742589	326	534	5	0	.	.	.	.
GNRS_897	chr1_58890626	340	535	4	0	.	.	.	.
GNRS_898	chr1_59125793	326	434	95	10	.	.	.	.
GNRS_899	chr1_59151087	339	537	2	0	.	.	.	.
GNRS_900	chr1_59268233	320	538	1	0	.	.	.	.
GNRS_901	chr1_59405971	385	538	1	0	.	.	.	.
GNRS_902	chr1_59406190	330	230	241	68	.	.	.	.
GNRS_903	chr1_59415215	281	518	21	0	.	.	.	.
GNRS_904	chr1_59535504	1940	535	3	0	.	.	.	.
GNRS_905	chr1_59647155	2326	399	116	0	.	.	.	.
GNRS_906	chr1_59998414	205	272	242	25	.	.	.	.
GNRS_907	chr1_60004924	337	347	166	26	.	.	.	.
GNRS_908	chr1_60085806	593	244	282	1	AGATATATATATATATATATCTACCAGATATATATATATATATCTACCAGATATATATATATATATCTACC	60085660	60085963	multi-allelic variant
GNRS_909	chr1_60085839	224	4	235	287	AGATATATATATATATATATCTACCAGATATATATATATATATCTACCAGATATATATATATATATCTACC	60085660	60085963	multi-allelic variant
GNRS_910	chr1_60121856	321	535	4	0	.	.	.	.
GNRS_911	chr1_60221863	4444	536	3	0	.	.	.	.
GNRS_912	chr1_60459881	309	532	6	1	.	.	.	.
GNRS_913	chr1_60490977	2441	528	11	0	.	.	.	.
GNRS_914	chr1_60640822	333	537	2	0	.	.	.	.
GNRS_915	chr1_60678907	349	490	48	1	.	.	.	.
GNRS_916	chr1_60711936	235	538	1	0	.	.	.	.
GNRS_917	chr1_60920106	267	534	4	0	T	60920100	60920151	.
GNRS_918	chr1_61718176	453	530	9	0	.	.	.	.
GNRS_919	chr1_62108130	2466	532	7	0	.	.	.	.
GNRS_920	chr1_62108326	331	492	41	4	.	.	.	.
GNRS_921	chr1_62137533	993	494	43	0	GGAGGGGGGAACACAGAGTGAGGGGGGACAGCAGCCTGAGGGGGAAATGCCTCT	62137383	62137687	multi-allelic variant
GNRS_922	chr1_62137620	388	0	27	512	GGAGGGGGGAACACAGAGTGAGGGGGGACAGCAGCCTGAGGGGGAAATGCCTCT	62137383	62137687	multi-allelic variant
GNRS_923	chr1_62190040	337	428	26	19	.	.	.	.
GNRS_924	chr1_62192159	316	536	3	0	.	.	.	.
GNRS_925	chr1_62218343	2351	534	2	0	.	.	.	.
GNRS_926	chr1_62244080	350	508	31	0	.	.	.	.
GNRS_927	chr1_62702417	1829	536	1	0	.	.	.	.
GNRS_928	chr1_62756446	2438	528	5	0	.	.	.	.
GNRS_929	chr1_62760052	1843	534	5	0	.	.	.	.
GNRS_930	chr1_62996279	322	84	227	228	.	.	.	.
GNRS_931	chr1_63033740	327	532	7	0	.	.	.	.
GNRS_932	chr1_63045952	476	506	28	5	ACATATATATGTAT	63045851	63046057	.
GNRS_933	chr1_63063822	232	525	13	1	.	.	.	.
GNRS_934	chr1_63313420	8709	537	2	0	.	.	.	.
GNRS_935	chr1_63323664	2718	461	75	0	.	.	.	.
GNRS_936	chr1_63474140	220	498	1	0	CTGGGAAGTGAGGAGCCCCTCTGCCCGGCCAGCCGCCCCGTCCGGGAGGGAGGTGGGGGGGTCAGCCCCCCGCCCGGCCAGCCGCCCCGTCCGGGGAGGTGAGGGGTCCCCTCTGCCCGGCCGCCCCTA	63473290	63474392	.
GNRS_937	chr1_63721536	320	522	17	0	.	.	.	.
GNRS_938	chr1_64148261	344	537	2	0	.	.	.	.
GNRS_939	chr1_64201519	205	66	365	108	AGCCCCCCGCCCGGCAGCCGCCCCGTCTGGGAAGTGAGGAGCCCCTCCGCCCGGCCAGCCGCCCCGTCCGGGAGGGAGGTGGGGGGGTC	64201250	64201639	.
GNRS_940	chr1_64239079	1449	395	95	3	AAG	64239045	64239192	multi-allelic variant
GNRS_941	chr1_64239086	403	393	127	1	AAG	64239045	64239192	multi-allelic variant
GNRS_942	chr1_64350282	1845	527	12	0	.	.	.	.
GNRS_943	chr1_64384507	3925	529	9	0	.	.	.	.
GNRS_944	chr1_64384507	775	441	96	0	.	.	.	.
GNRS_945	chr1_64492378	353	48	151	340	.	.	.	.
GNRS_946	chr1_64512460	243	536	2	0	.	.	.	.
GNRS_947	chr1_64587973	321	538	1	0	.	.	.	.
GNRS_948	chr1_64881262	344	292	190	56	.	.	.	.
GNRS_949	chr1_64913615	210	527	12	0	.	.	.	.
GNRS_950	chr1_65070360	271	538	0	1	.	.	.	.
GNRS_951	chr1_65080289	284	538	1	0	.	.	.	.
GNRS_952	chr1_65083526	366	531	8	0	.	.	.	.
GNRS_953	chr1_65100318	497	537	1	0	.	.	.	.
GNRS_954	chr1_65106573	281	155	271	113	.	.	.	.
GNRS_955	chr1_65106574	669	529	9	0	.	.	.	.
GNRS_956	chr1_65230449	2861	536	3	0	.	.	.	.
GNRS_957	chr1_65250036	227	498	17	0	.	.	.	.
GNRS_958	chr1_65263355	333	530	7	0	.	.	.	.
GNRS_959	chr1_65352077	392	512	25	0	.	.	.	.
GNRS_960	chr1_65380636	320	538	1	0	.	.	.	.
GNRS_961	chr1_65562672	3147	517	8	0	.	.	.	.
GNRS_962	chr1_65590243	321	31	126	382	.	.	.	.
GNRS_963	chr1_65704255	822	537	2	0	.	.	.	.
GNRS_964	chr1_65934299	318	538	1	0	.	.	.	.
GNRS_965	chr1_66024675	224	537	1	0	.	.	.	.
GNRS_966	chr1_66045743	345	537	1	0	.	.	.	.
GNRS_967	chr1_66096602	348	538	1	0	.	.	.	.
GNRS_968	chr1_66127175	217	537	2	0	.	.	.	.
GNRS_969	chr1_66762044	323	538	1	0	.	.	.	.
GNRS_970	chr1_66789541	322	533	6	0	.	.	.	.
GNRS_971	chr1_66826289	327	533	5	1	.	.	.	.
GNRS_972	chr1_66958447	323	537	2	0	.	.	.	.
GNRS_973	chr1_67078435	2893	538	1	0	.	.	.	.
GNRS_974	chr1_67158984	307	1	100	438	TGATAGTGAGACTATCACTATCAGTGAT	67158850	67159276	multi-allelic variant
GNRS_975	chr1_67159272	313	350	184	0	TGATAGTGAGACTATCACTATCAGTGAT	67158850	67159276	multi-allelic variant
GNRS_976	chr1_67495781	248	533	4	0	.	.	.	.
GNRS_977	chr1_67549013	464	537	2	0	.	.	.	.
GNRS_978	chr1_67861810	350	538	1	0	.	.	.	.
GNRS_979	chr1_68542580	332	534	5	0	.	.	.	.
GNRS_980	chr1_68737001	2392	294	244	0	.	.	.	.
GNRS_981	chr1_68738328	1518	535	4	0	.	.	.	.
GNRS_982	chr1_68769955	310	537	2	0	.	.	.	.
GNRS_983	chr1_68995988	1491	533	5	0	.	.	.	.
GNRS_984	chr1_69392020	320	538	1	0	.	.	.	.
GNRS_985	chr1_69595972	321	237	213	89	.	.	.	.
GNRS_986	chr1_69602488	341	528	11	0	.	.	.	.
GNRS_987	chr1_69625373	330	149	234	156	.	.	.	.
GNRS_988	chr1_69627862	324	534	4	1	.	.	.	.
GNRS_989	chr1_69640693	274	534	5	0	.	.	.	.
GNRS_990	chr1_69774871	353	537	2	0	.	.	.	.
GNRS_991	chr1_69820733	326	538	1	0	.	.	.	.
GNRS_992	chr1_69857519	228	538	1	0	.	.	.	.
GNRS_993	chr1_69916099	1074	0	7	528	TA	69916024	69916317	multi-allelic variant
GNRS_994	chr1_69916208	366	512	21	0	TA	69916024	69916317	multi-allelic variant
GNRS_995	chr1_69946661	320	443	87	9	.	.	.	.
GNRS_996	chr1_69953783	291	538	1	0	.	.	.	.
GNRS_997	chr1_70021458	332	538	1	0	.	.	.	.
GNRS_998	chr1_70290194	390	534	4	0	.	.	.	.
GNRS_999	chr1_70354174	1932	535	4	0	.	.	.	.
GNRS_1000	chr1_70446305	506	522	16	0	.	.	.	.
GNRS_1001	chr1_70446739	333	299	199	41	.	.	.	.
GNRS_1002	chr1_70552219	354	538	1	0	.	.	.	.
GNRS_1003	chr1_70592017	2491	535	4	0	.	.	.	.
GNRS_1004	chr1_70616114	321	532	7	0	.	.	.	.
GNRS_1005	chr1_70646834	386	253	267	11	TAGATATAGATATCTATATAGATAGCTAGATATA	70646572	70647234	multi-allelic variant
GNRS_1006	chr1_70646869	248	492	41	0	TAGATATAGATATCTATATAGATAGCTAGATATA	70646572	70647234	multi-allelic variant
GNRS_1007	chr1_70647073	424	526	8	0	TAGATATAGATATCTATATAGATAGCTAGATATA	70646572	70647234	multi-allelic variant
GNRS_1008	chr1_70647834	209	146	387	1	TAGATATAGATATCTATATAGATAGCTAGATATATAGATATAGATATCTATATAGATAGCTAGATATA	70646572	70647996	.
GNRS_1009	chr1_70761380	2123	537	2	0	.	.	.	.
GNRS_1010	chr1_70782908	5249	191	322	26	.	.	.	.
GNRS_1011	chr1_71497705	332	538	1	0	.	.	.	.
GNRS_1012	chr1_71516413	280	538	1	0	.	.	.	.
GNRS_1013	chr1_71764506	1019	536	2	0	.	.	.	.
GNRS_1014	chr1_71793264	248	0	0	539	.	.	.	.
GNRS_1015	chr1_71889254	1706	535	2	0	.	.	.	.
GNRS_1016	chr1_71928131	364	1	55	482	GTATATATACACACACACACATATATACACATAT	71928049	71928160	multi-allelic variant
GNRS_1017	chr1_71928131	792	496	41	1	GTATATATACACACACACACATATATACACATAT	71928049	71928160	multi-allelic variant
GNRS_1018	chr1_72048423	319	292	204	43	.	.	.	.
GNRS_1019	chr1_72173322	319	30	147	362	.	.	.	.
GNRS_1020	chr1_72339812	8987	12	5	118	.	.	.	.
GNRS_1021	chr1_72515805	404	2	22	515	TG	72515780	72515809	.
GNRS_1022	chr1_72523732	683	535	3	0	.	.	.	.
GNRS_1023	chr1_72743045	385	531	7	0	.	.	.	.
GNRS_1024	chr1_72973492	347	491	47	1	.	.	.	.
GNRS_1025	chr1_72991415	2654	537	2	0	.	.	.	.
GNRS_1026	chr1_73129293	6630	498	36	0	.	.	.	.
GNRS_1027	chr1_73279676	379	537	2	0	.	.	.	.
GNRS_1028	chr1_73407082	1985	534	2	0	.	.	.	.
GNRS_1029	chr1_73445412	332	528	11	0	.	.	.	.
GNRS_1030	chr1_73605004	352	536	3	0	.	.	.	.
GNRS_1031	chr1_73717343	315	537	1	0	.	.	.	.
GNRS_1032	chr1_74005957	357	504	32	3	.	.	.	.
GNRS_1033	chr1_74059339	281	531	7	1	.	.	.	.
GNRS_1034	chr1_74132648	1988	538	1	0	.	.	.	.
GNRS_1035	chr1_74442863	324	535	4	0	.	.	.	.
GNRS_1036	chr1_74595750	731	536	3	0	.	.	.	.
GNRS_1037	chr1_74682360	335	135	225	179	.	.	.	.
GNRS_1038	chr1_74697258	380	535	4	0	.	.	.	.
GNRS_1039	chr1_74835988	325	399	126	14	.	.	.	.
GNRS_1040	chr1_75091476	316	445	80	14	.	.	.	.
GNRS_1041	chr1_75123516	225	537	1	0	.	.	.	.
GNRS_1042	chr1_75280131	1068	1	365	169	TGTATATAT	75280130	75280503	.
GNRS_1043	chr1_75339250	349	534	5	0	.	.	.	.
GNRS_1044	chr1_75746112	356	532	3	0	.	.	.	.
GNRS_1045	chr1_75805126	308	518	18	0	.	.	.	.
GNRS_1046	chr1_75885799	272	0	171	368	ATATATAGTATATATGATGTATTATATAGT	75885549	75886565	multi-allelic variant
GNRS_1047	chr1_75886338	373	264	224	42	ATATATAGTATATATGATGTATTATATAGT	75885549	75886565	multi-allelic variant
GNRS_1048	chr1_75906507	361	0	10	529	TAATATA	75906433	75906583	.
GNRS_1049	chr1_75927266	318	524	15	0	.	.	.	.
GNRS_1050	chr1_75962585	982	514	15	1	TATATATATATA	75962585	75962768	.
GNRS_1051	chr1_76390943	330	369	144	26	.	.	.	.
GNRS_1052	chr1_76438015	875	535	4	0	.	.	.	.
GNRS_1053	chr1_76668658	352	532	7	0	.	.	.	.
GNRS_1054	chr1_76749768	327	495	43	1	.	.	.	.
GNRS_1055	chr1_76799390	310	537	1	0	.	.	.	.
GNRS_1056	chr1_76826383	316	536	3	0	.	.	.	.
GNRS_1057	chr1_77003279	349	172	240	127	.	.	.	.
GNRS_1058	chr1_77003850	4140	536	3	0	.	.	.	.
GNRS_1059	chr1_77010710	276	383	156	0	.	.	.	.
GNRS_1060	chr1_77011038	288	402	137	0	.	.	.	.
GNRS_1061	chr1_77016174	928	10	147	382	CTCCTCCCCCTCCTCCTCCTGTAT	77016084	77016314	.
GNRS_1062	chr1_77112227	334	475	57	7	.	.	.	.
GNRS_1063	chr1_77129248	213	533	4	0	.	.	.	.
GNRS_1064	chr1_77168629	318	465	62	12	.	.	.	.
GNRS_1065	chr1_77219011	1810	538	1	0	.	.	.	.
GNRS_1066	chr1_77299296	323	412	115	12	.	.	.	.
GNRS_1067	chr1_77299575	262	526	12	0	.	.	.	.
GNRS_1068	chr1_77367740	257	2	54	483	TA	77367557	77367962	.
GNRS_1069	chr1_77472787	575	278	221	40	.	.	.	.
GNRS_1070	chr1_77473027	291	536	3	0	.	.	.	.
GNRS_1071	chr1_77667294	330	538	1	0	.	.	.	.
GNRS_1072	chr1_77871098	222	525	14	0	GGGAGA	77871094	77871142	.
GNRS_1073	chr1_77887933	578	461	71	4	TTC	77887912	77888010	.
GNRS_1074	chr1_78141369	321	77	206	256	.	.	.	.
GNRS_1075	chr1_78449483	344	534	5	0	.	.	.	.
GNRS_1076	chr1_78616997	333	536	1	0	.	.	.	.
GNRS_1077	chr1_78634149	913	515	23	1	.	.	.	.
GNRS_1078	chr1_78643144	234	410	128	1	.	.	.	.
GNRS_1079	chr1_78645262	348	538	1	0	.	.	.	.
GNRS_1080	chr1_78686370	287	537	2	0	.	.	.	.
GNRS_1081	chr1_78834708	280	538	1	0	.	.	.	.
GNRS_1082	chr1_78865510	335	413	114	12	.	.	.	.
GNRS_1083	chr1_78880475	304	520	17	2	.	.	.	.
GNRS_1084	chr1_78902326	426	531	8	0	.	.	.	.
GNRS_1085	chr1_78967888	324	536	3	0	.	.	.	.
GNRS_1086	chr1_78984671	334	538	1	0	.	.	.	.
GNRS_1087	chr1_79067715	314	538	1	0	.	.	.	.
GNRS_1088	chr1_79116390	309	11	102	426	.	.	.	.
GNRS_1089	chr1_79414171	327	536	1	0	.	.	.	.
GNRS_1090	chr1_79490934	1614	534	4	0	.	.	.	.
GNRS_1091	chr1_79641595	3126	531	7	0	.	.	.	.
GNRS_1092	chr1_79642016	1283	536	3	0	.	.	.	.
GNRS_1093	chr1_79697032	2653	536	3	0	.	.	.	.
GNRS_1094	chr1_79698090	954	522	17	0	.	.	.	.
GNRS_1095	chr1_79833411	290	458	68	12	.	.	.	.
GNRS_1096	chr1_80079571	205	192	235	112	.	.	.	.
GNRS_1097	chr1_80085480	343	536	3	0	.	.	.	.
GNRS_1098	chr1_80329409	276	333	171	32	TA	80329137	80329425	.
GNRS_1099	chr1_80329755	275	521	3	0	.	.	.	.
GNRS_1100	chr1_80330423	281	309	201	23	TATACATTCTATGTATATATACACACACACA	80330401	80330978	multi-allelic variant
GNRS_1101	chr1_80330725	283	318	200	19	TATACATTCTATGTATATATACACACACACA	80330401	80330978	multi-allelic variant
GNRS_1102	chr1_80387551	332	410	115	14	.	.	.	.
GNRS_1103	chr1_80400936	1199	537	1	0	.	.	.	.
GNRS_1104	chr1_80528697	215	531	8	0	.	.	.	.
GNRS_1105	chr1_80538523	328	531	8	0	.	.	.	.
GNRS_1106	chr1_80542380	308	534	5	0	.	.	.	.
GNRS_1107	chr1_80885843	224	312	204	23	.	.	.	.
GNRS_1108	chr1_80917362	354	538	1	0	.	.	.	.
GNRS_1109	chr1_80947801	2796	531	1	0	.	.	.	.
GNRS_1110	chr1_81058430	319	430	94	14	.	.	.	.
GNRS_1111	chr1_81194666	206	130	232	177	.	.	.	.
GNRS_1112	chr1_81250525	11714	538	1	0	.	.	.	.
GNRS_1113	chr1_81422661	295	537	2	0	.	.	.	.
GNRS_1114	chr1_81456693	834	538	1	0	.	.	.	.
GNRS_1115	chr1_81566225	307	537	2	0	.	.	.	.
GNRS_1116	chr1_81846356	326	496	35	7	.	.	.	.
GNRS_1117	chr1_82068190	1955	534	4	0	.	.	.	.
GNRS_1118	chr1_82254234	1521	523	8	0	.	.	.	.
GNRS_1119	chr1_82286220	320	538	1	0	.	.	.	.
GNRS_1120	chr1_82384713	326	506	33	0	.	.	.	.
GNRS_1121	chr1_82576966	253	116	214	208	T	82576966	82577000	.
GNRS_1122	chr1_82577517	316	440	90	8	.	.	.	.
GNRS_1123	chr1_82661887	522	28	101	408	.	.	.	.
GNRS_1124	chr1_83144051	1744	331	176	32	.	.	.	.
GNRS_1125	chr1_83280997	322	533	3	0	.	.	.	.
GNRS_1126	chr1_83591648	472	507	32	0	.	.	.	.
GNRS_1127	chr1_83604390	319	528	11	0	.	.	.	.
GNRS_1128	chr1_83685710	344	538	1	0	.	.	.	.
GNRS_1129	chr1_83687481	317	537	2	0	.	.	.	.
GNRS_1130	chr1_83724430	1768	536	3	0	.	.	.	.
GNRS_1131	chr1_83823702	2256	536	3	0	.	.	.	.
GNRS_1132	chr1_83959099	336	538	1	0	.	.	.	.
GNRS_1133	chr1_83971942	329	538	1	0	.	.	.	.
GNRS_1134	chr1_84026540	471	538	1	0	.	.	.	.
GNRS_1135	chr1_84052309	208	182	15	23	.	.	.	.
GNRS_1136	chr1_84110763	3360	538	1	0	.	.	.	.
GNRS_1137	chr1_84187075	329	538	1	0	.	.	.	.
GNRS_1138	chr1_84192440	293	538	1	0	.	.	.	.
GNRS_1139	chr1_84246322	694	309	176	31	.	.	.	.
GNRS_1140	chr1_84447580	330	222	237	80	.	.	.	.
GNRS_1141	chr1_84515382	349	532	7	0	.	.	.	.
GNRS_1142	chr1_84588870	318	535	4	0	.	.	.	.
GNRS_1143	chr1_84704841	321	538	1	0	.	.	.	.
GNRS_1144	chr1_84737661	357	522	16	0	.	.	.	.
GNRS_1145	chr1_84756772	245	0	3	513	GAGGGGGGGAGGGGGAGAGAGAGAGAAGGGGA	84756736	84756804	.
GNRS_1146	chr1_84827452	334	537	2	0	.	.	.	.
GNRS_1147	chr1_84910373	346	538	1	0	.	.	.	.
GNRS_1148	chr1_84987505	305	303	200	30	TATATAGATATA	84987233	84987684	.
GNRS_1149	chr1_85154441	516	0	0	539	.	.	.	.
GNRS_1150	chr1_85249851	2095	537	2	0	.	.	.	.
GNRS_1151	chr1_85517806	475	538	1	0	.	.	.	.
GNRS_1152	chr1_85517865	305	537	1	0	.	.	.	.
GNRS_1153	chr1_85518093	454	537	1	0	.	.	.	.
GNRS_1154	chr1_85536974	239	537	1	0	AT	85536948	85536985	.
GNRS_1155	chr1_85592995	320	524	14	0	.	.	.	.
GNRS_1156	chr1_85749258	1615	535	3	0	.	.	.	.
GNRS_1157	chr1_85928598	1465	532	5	0	.	.	.	.
GNRS_1158	chr1_85932251	2075	535	3	0	.	.	.	.
GNRS_1159	chr1_86009592	1868	534	4	1	.	.	.	.
GNRS_1160	chr1_86037772	343	538	1	0	.	.	.	.
GNRS_1161	chr1_86200082	1634	537	2	0	.	.	.	.
GNRS_1162	chr1_86216527	218	16	183	337	AGCCCCCCGCCCGGCCAGCCGCCCCGTCCGGGAGGTGAGGGGCGCCTCTGCCCGGCCGCCCCTACTGGGAAGTGAGGAGCCCCTCTGCCCGGCCAGCCACCCCGTCCGGGAGGGAGGTGGGGGGGGTCAGCCCCCCCGCCCGGCCAGCCGCCCCATCCGGGAGGGAGGTGGGGGGGTCAGCCCCCCGCCCGGCCAGCCGCCCCGTCCGGGAGGGAGGTGGGGGGGTC	86215890	86216742	.
GNRS_1163	chr1_86231257	329	492	47	0	.	.	.	.
GNRS_1164	chr1_86332668	227	525	13	0	.	.	.	.
GNRS_1165	chr1_86468314	331	536	3	0	.	.	.	.
GNRS_1166	chr1_86521870	651	537	2	0	.	.	.	.
GNRS_1167	chr1_86589969	255	538	1	0	.	.	.	.
GNRS_1168	chr1_86668998	208	538	1	0	.	.	.	.
GNRS_1169	chr1_86797519	359	2	294	218	AAAATATATAATATATTATATATATAT	86797289	86798008	.
GNRS_1170	chr1_86830885	340	533	6	0	.	.	.	.
GNRS_1171	chr1_87093858	340	535	3	0	.	.	.	.
GNRS_1172	chr1_87121064	1119	500	1	0	.	.	.	.
GNRS_1173	chr1_87316896	325	537	1	0	.	.	.	.
GNRS_1174	chr1_87359226	331	534	5	0	.	.	.	.
GNRS_1175	chr1_87969906	2850	535	4	0	.	.	.	.
GNRS_1176	chr1_88347928	331	294	204	41	.	.	.	.
GNRS_1177	chr1_88412945	324	527	10	0	TAGCTGTTCTATTAAG	88412916	88412947	.
GNRS_1178	chr1_88507126	336	507	31	0	.	.	.	.
GNRS_1179	chr1_88650034	316	471	60	7	.	.	.	.
GNRS_1180	chr1_88729821	338	537	2	0	.	.	.	.
GNRS_1181	chr1_88743864	326	503	34	2	TTTTTAATACTGACA	88743860	88743893	.
GNRS_1182	chr1_88753699	307	522	14	3	.	.	.	.
GNRS_1183	chr1_88849595	279	533	6	0	.	.	.	.
GNRS_1184	chr1_89277980	286	516	22	1	.	.	.	.
GNRS_1185	chr1_89428138	213	538	1	0	.	.	.	.
GNRS_1186	chr1_89438037	359	537	2	0	ATTTCATTTTAATATGGACATATATCAGTTCCCAAAATTAATACTTTTATAACTTCTTATGCCTATCTTACTTCAATCTCTGAATATAAATTGTGGAG	89437942	89438122	.
GNRS_1187	chr1_89650258	304	535	3	0	.	.	.	.
GNRS_1188	chr1_89758971	326	535	3	0	.	.	.	.
GNRS_1189	chr1_89780173	257	534	5	0	.	.	.	.
GNRS_1190	chr1_89905001	274	499	39	1	.	.	.	.
GNRS_1191	chr1_89939391	334	538	1	0	.	.	.	.
GNRS_1192	chr1_90075952	213	26	116	397	AATATATATAT	90075850	90076071	.
GNRS_1193	chr1_90319754	289	532	7	0	.	.	.	.
GNRS_1194	chr1_90378545	379	464	72	0	TATATACACATACACTATATGTGTGTGTA	90378486	90379252	multi-allelic variant
GNRS_1195	chr1_90379122	639	208	301	30	TATATACACATACACTATATGTGTGTGTA	90378486	90379252	multi-allelic variant
GNRS_1196	chr1_90379123	494	15	332	192	TATATACACATACACTATATGTGTGTGTA	90378486	90379252	multi-allelic variant
GNRS_1197	chr1_90448782	294	538	1	0	.	.	.	.
GNRS_1198	chr1_90448940	445	283	201	55	.	.	.	.
GNRS_1199	chr1_90459163	4261	537	2	0	.	.	.	.
GNRS_1200	chr1_90518196	335	537	2	0	.	.	.	.
GNRS_1201	chr1_90534119	323	538	1	0	.	.	.	.
GNRS_1202	chr1_90662769	2879	535	4	0	.	.	.	.
GNRS_1203	chr1_90950308	233	4	109	426	AAAAG	90950309	90950357	.
GNRS_1204	chr1_91216468	321	515	22	2	.	.	.	.
GNRS_1205	chr1_91625714	322	538	1	0	.	.	.	.
GNRS_1206	chr1_91668966	228	435	6	1	GCTGTAACCAAGTGTCTACGTACCGGAACTGGTCTG	91668603	91669396	.
GNRS_1207	chr1_91768787	316	537	1	1	.	.	.	.
GNRS_1208	chr1_91908927	270	538	1	0	.	.	.	.
GNRS_1209	chr1_91938892	1029	533	4	0	TAAAA	91938892	91938939	.
GNRS_1210	chr1_92056065	337	537	2	0	.	.	.	.
GNRS_1211	chr1_92391782	1120	521	13	0	.	.	.	.
GNRS_1212	chr1_92598952	312	538	1	0	.	.	.	.
GNRS_1213	chr1_92701962	328	0	43	496	.	.	.	.
GNRS_1214	chr1_92808334	350	537	2	0	.	.	.	.
GNRS_1215	chr1_92903955	575	537	2	0	.	.	.	.
GNRS_1216	chr1_93032655	341	56	225	258	.	.	.	.
GNRS_1217	chr1_93635279	330	524	12	3	.	.	.	.
GNRS_1218	chr1_93700474	337	538	1	0	.	.	.	.
GNRS_1219	chr1_93744875	315	534	4	0	.	.	.	.
GNRS_1220	chr1_93795749	1990	534	3	0	.	.	.	.
GNRS_1221	chr1_93876121	2376	0	3	536	.	.	.	.
GNRS_1222	chr1_94044100	369	535	3	1	CCTTCCTTTTCCTCCCTCCTTCC	94043988	94044146	.
GNRS_1223	chr1_94667633	325	537	2	0	.	.	.	.
GNRS_1224	chr1_94869671	326	537	1	0	.	.	.	.
GNRS_1225	chr1_94877129	319	403	118	18	.	.	.	.
GNRS_1226	chr1_94957481	509	533	5	1	.	.	.	.
GNRS_1227	chr1_95086482	295	525	14	0	.	.	.	.
GNRS_1228	chr1_95296233	2545	525	10	0	.	.	.	.
GNRS_1229	chr1_95938197	332	532	5	2	.	.	.	.
GNRS_1230	chr1_96034712	330	537	2	0	.	.	.	.
GNRS_1231	chr1_96074077	2431	536	2	0	.	.	.	.
GNRS_1232	chr1_96138962	328	537	1	0	.	.	.	.
GNRS_1233	chr1_96265677	284	0	20	498	AT	96265300	96265873	.
GNRS_1234	chr1_96350471	1032	487	39	9	.	.	.	.
GNRS_1235	chr1_96402048	323	526	13	0	.	.	.	.
GNRS_1236	chr1_96484907	345	538	1	0	.	.	.	.
GNRS_1237	chr1_96546614	333	538	1	0	.	.	.	.
GNRS_1238	chr1_96825895	252	536	2	0	.	.	.	.
GNRS_1239	chr1_97252072	331	527	10	2	.	.	.	.
GNRS_1240	chr1_97316517	2447	511	23	0	AATAA	97316513	97316562	.
GNRS_1241	chr1_97545354	334	537	2	0	.	.	.	.
GNRS_1242	chr1_97567735	373	538	1	0	.	.	.	.
GNRS_1243	chr1_97693698	2657	538	1	0	.	.	.	.
GNRS_1244	chr1_97726861	1661	533	2	0	.	.	.	.
GNRS_1245	chr1_97768846	356	538	1	0	CAAAACACAATTTTA	97768832	97768861	.
GNRS_1246	chr1_97898143	335	537	1	0	.	.	.	.
GNRS_1247	chr1_97898153	2055	446	91	2	.	.	.	.
GNRS_1248	chr1_97946312	369	536	3	0	AAAAAAAG	97946301	97946371	.
GNRS_1249	chr1_98139725	344	226	232	81	.	.	.	.
GNRS_1250	chr1_98503576	203	3	40	496	.	.	.	.
GNRS_1251	chr1_98509280	331	533	3	0	.	.	.	.
GNRS_1252	chr1_98609282	220	538	1	0	.	.	.	.
GNRS_1253	chr1_98720818	309	525	14	0	.	.	.	.
GNRS_1254	chr1_99112034	257	0	3	535	AAAAAGCCAATATAAGTAATGGTTTTATAATTATAATTATATAATTATATATAACTATATAATATATATTATTAATTATATAATAAAATATATTATATAAGTATATATGTATATATAATTATATAATATAATATATAAATTATAAACTATATACATATAATTATATTATATT	99111784	99112120	.
GNRS_1255	chr1_99144972	315	312	195	31	.	.	.	.
GNRS_1256	chr1_99145185	239	535	1	0	.	.	.	.
GNRS_1257	chr1_99206546	328	524	15	0	.	.	.	.
GNRS_1258	chr1_99232889	309	520	19	0	.	.	.	.
GNRS_1259	chr1_99428972	318	529	10	0	.	.	.	.
GNRS_1260	chr1_99511732	2361	532	7	0	.	.	.	.
GNRS_1261	chr1_99712998	567	452	79	8	.	.	.	.
GNRS_1262	chr1_99766729	3825	536	2	0	.	.	.	.
GNRS_1263	chr1_99819180	321	537	2	0	.	.	.	.
GNRS_1264	chr1_99826984	211	371	150	11	GAAA	99826882	99826987	.
GNRS_1265	chr1_99862139	334	537	1	0	.	.	.	.
GNRS_1266	chr1_99952698	2848	536	2	0	.	.	.	.
GNRS_1267	chr1_99997700	320	537	2	0	.	.	.	.
GNRS_1268	chr1_100086087	317	530	9	0	.	.	.	.
GNRS_1269	chr1_100179962	347	520	19	0	.	.	.	.
GNRS_1270	chr1_100184437	347	536	2	0	.	.	.	.
GNRS_1271	chr1_100233572	313	535	3	0	.	.	.	.
GNRS_1272	chr1_100473048	309	528	9	2	.	.	.	.
GNRS_1273	chr1_100491153	341	538	1	0	.	.	.	.
GNRS_1274	chr1_100528654	343	24	125	390	.	.	.	.
GNRS_1275	chr1_100701836	317	536	3	0	.	.	.	.
GNRS_1276	chr1_100746125	1547	538	1	0	.	.	.	.
GNRS_1277	chr1_100746520	562	323	170	45	AGAA	100746469	100746556	.
GNRS_1278	chr1_100815167	438	537	2	0	.	.	.	.
GNRS_1279	chr1_100819213	516	234	242	63	.	.	.	.
GNRS_1280	chr1_101188173	291	514	25	0	.	.	.	.
GNRS_1281	chr1_101200345	335	538	1	0	.	.	.	.
GNRS_1282	chr1_101253378	215	159	365	4	TA	101253182	101253912	multi-allelic variant
GNRS_1283	chr1_101253572	600	0	112	423	TA	101253182	101253912	multi-allelic variant
GNRS_1284	chr1_101253881	209	358	156	0	TA	101253182	101253912	multi-allelic variant
GNRS_1285	chr1_101304496	322	438	89	10	.	.	.	.
GNRS_1286	chr1_101350826	443	514	11	0	ATATATTAT	101350694	101350851	multi-allelic variant
GNRS_1287	chr1_101350827	291	103	284	152	ATATATTAT	101350694	101350851	multi-allelic variant
GNRS_1288	chr1_101513161	2444	528	7	0	.	.	.	.
GNRS_1289	chr1_101553029	760	287	237	2	ATATAT	101552416	101554197	multi-allelic variant
GNRS_1290	chr1_101553029	293	229	274	16	ATATAT	101552416	101554197	multi-allelic variant
GNRS_1291	chr1_101553256	201	360	160	1	ATATAT	101552416	101554197	multi-allelic variant
GNRS_1292	chr1_101553464	257	71	457	9	ATATAT	101552416	101554197	multi-allelic variant
GNRS_1293	chr1_101774594	324	527	11	0	.	.	.	.
GNRS_1294	chr1_102045538	223	4	122	412	AT	102045488	102045539	.
GNRS_1295	chr1_102093582	243	105	351	79	TATATAA	102093355	102093905	multi-allelic variant
GNRS_1296	chr1_102093707	320	229	282	26	TATATAA	102093355	102093905	multi-allelic variant
GNRS_1297	chr1_102197822	939	536	3	0	.	.	.	.
GNRS_1298	chr1_102279467	870	327	180	32	AAAATTAAATATAGAACTACATTTAATA	102279466	102279541	.
GNRS_1299	chr1_102310757	280	530	7	0	.	.	.	.
GNRS_1300	chr1_102454974	325	457	73	9	.	.	.	.
GNRS_1301	chr1_102588930	311	522	17	0	.	.	.	.
GNRS_1302	chr1_102612999	377	537	2	0	.	.	.	.
GNRS_1303	chr1_102646793	946	535	1	0	.	.	.	.
GNRS_1304	chr1_102898202	2945	537	1	0	.	.	.	.
GNRS_1305	chr1_102949327	254	533	4	0	.	.	.	.
GNRS_1306	chr1_102986427	278	537	1	0	.	.	.	.
GNRS_1307	chr1_103032624	368	537	2	0	.	.	.	.
GNRS_1308	chr1_103173177	309	0	14	525	AT	103172965	103173211	.
GNRS_1309	chr1_103230935	318	533	6	0	.	.	.	.
GNRS_1310	chr1_103253197	342	486	50	2	.	.	.	.
GNRS_1311	chr1_103323862	333	506	29	4	.	.	.	.
GNRS_1312	chr1_103364591	241	435	75	0	TA	103363412	103365911	.
GNRS_1313	chr1_103405427	242	471	62	6	.	.	.	.
GNRS_1314	chr1_103408628	1087	538	1	0	.	.	.	.
GNRS_1315	chr1_103520885	333	532	3	0	.	.	.	.
GNRS_1316	chr1_103601890	342	538	1	0	.	.	.	.
GNRS_1317	chr1_103740187	484	509	25	0	.	.	.	.
GNRS_1318	chr1_103768324	313	538	1	0	.	.	.	.
GNRS_1319	chr1_103875860	230	538	1	0	.	.	.	.
GNRS_1320	chr1_103894303	334	536	3	0	.	.	.	.
GNRS_1321	chr1_104031846	323	341	175	22	.	.	.	.
GNRS_1322	chr1_104113695	324	536	3	0	.	.	.	.
GNRS_1323	chr1_104370107	2881	360	178	0	.	.	.	.
GNRS_1324	chr1_104508057	315	536	3	0	.	.	.	.
GNRS_1325	chr1_104511451	327	139	249	149	.	.	.	.
GNRS_1326	chr1_104520722	332	538	1	0	.	.	.	.
GNRS_1327	chr1_104527609	320	472	66	0	.	.	.	.
GNRS_1328	chr1_104562275	282	237	238	63	ACTAATAGTATATATATATAC	104562265	104562325	.
GNRS_1329	chr1_104596019	335	140	228	171	.	.	.	.
GNRS_1330	chr1_104634449	349	537	2	0	.	.	.	.
GNRS_1331	chr1_104773126	3145	532	5	0	.	.	.	.
GNRS_1332	chr1_104845717	2210	531	5	0	.	.	.	.
GNRS_1333	chr1_104847904	2634	534	3	0	.	.	.	.
GNRS_1334	chr1_104870112	1021	425	96	13	AATATATAT	104869684	104870580	multi-allelic variant
GNRS_1335	chr1_104870423	360	523	11	0	AATATATAT	104869684	104870580	multi-allelic variant
GNRS_1336	chr1_104966294	223	8	385	146	TTCC	104966238	104966528	.
GNRS_1337	chr1_104971514	332	536	3	0	.	.	.	.
GNRS_1338	chr1_105075267	1042	485	43	4	ATAT	105074976	105075395	multi-allelic variant
GNRS_1339	chr1_105075284	460	437	94	5	ATAT	105074976	105075395	multi-allelic variant
GNRS_1340	chr1_105118622	216	538	1	0	.	.	.	.
GNRS_1341	chr1_105193631	313	358	155	26	.	.	.	.
GNRS_1342	chr1_105257209	1092	538	1	0	.	.	.	.
GNRS_1343	chr1_105341629	305	535	4	0	.	.	.	.
GNRS_1344	chr1_105431376	240	525	13	1	.	.	.	.
GNRS_1345	chr1_105564726	428	538	1	0	.	.	.	.
GNRS_1346	chr1_105571328	2031	21	159	359	.	.	.	.
GNRS_1347	chr1_105783955	261	531	7	0	.	.	.	.
GNRS_1348	chr1_105788297	210	93	269	176	.	.	.	.
GNRS_1349	chr1_105828518	317	538	1	0	.	.	.	.
GNRS_1350	chr1_105942744	301	511	23	0	.	.	.	.
GNRS_1351	chr1_105961394	588	0	7	505	TATATATATAA	105961365	105961432	.
GNRS_1352	chr1_105963302	688	0	2	533	.	.	.	.
GNRS_1353	chr1_106066071	831	537	1	0	.	.	.	.
GNRS_1354	chr1_106189456	212	491	15	0	.	.	.	.
GNRS_1355	chr1_106246799	325	537	1	0	.	.	.	.
GNRS_1356	chr1_106280068	278	537	1	0	.	.	.	.
GNRS_1357	chr1_106477911	316	535	4	0	.	.	.	.
GNRS_1358	chr1_107107844	338	537	2	0	.	.	.	.
GNRS_1359	chr1_107378094	338	535	2	1	.	.	.	.
GNRS_1360	chr1_107414248	340	530	9	0	.	.	.	.
GNRS_1361	chr1_107599844	313	216	258	65	.	.	.	.
GNRS_1362	chr1_107723537	1871	201	244	94	.	.	.	.
GNRS_1363	chr1_107824868	318	528	10	0	.	.	.	.
GNRS_1364	chr1_108024769	214	536	1	0	.	.	.	.
GNRS_1365	chr1_108123008	317	531	7	1	.	.	.	.
GNRS_1366	chr1_108214330	5007	535	4	0	.	.	.	.
GNRS_1367	chr1_108265668	313	395	144	0	.	.	.	.
GNRS_1368	chr1_108428698	314	328	172	3	.	.	.	.
GNRS_1369	chr1_108442426	207	526	10	0	.	.	.	.
GNRS_1370	chr1_108488949	683	516	20	0	CCTCCCGGACGGGGCGGCTGGCCGGGCAGAGGGGCTCCTCACTTCCCAGTAGGGGCAGCCGGGCAGAGGCGCCCCTCACCTCCCGGACGGGGCGGCTGGCCGGGCAGGGGGGCTGACCCCCCCCACCTCCCTCCCGGACGGGGCGGCTGGCCGGGCGGGGGGCTGAACCCCCCACCTC	108488864	108489246	.
GNRS_1371	chr1_108489253	490	527	8	0	CCTCCCTCCCGGACGGGGCGGCTGGCCGGGCGGGGGGCTGCCCCCCCA	108488936	108489971	multi-allelic variant
GNRS_1372	chr1_108489435	355	487	42	5	CCTCCCTCCCGGACGGGGCGGCTGGCCGGGCGGGGGGCTGCCCCCCCA	108488936	108489971	multi-allelic variant
GNRS_1373	chr1_108489905	506	501	34	0	CCTCCCTCCCGGACGGGGCGGCTGGCCGGGCGGGGGGCTGCCCCCCCA	108488936	108489971	multi-allelic variant
GNRS_1374	chr1_108526008	317	532	6	1	.	.	.	.
GNRS_1375	chr1_109061418	427	526	12	0	.	.	.	.
GNRS_1376	chr1_109077258	302	537	1	0	.	.	.	.
GNRS_1377	chr1_109108012	473	529	10	0	.	.	.	.
GNRS_1378	chr1_109177261	205	138	253	148	GGCCGGGCAGAGGCGCTCCTCACTTCCCAGACGGGGC	109177142	109177555	multi-allelic variant
GNRS_1379	chr1_109177268	340	534	5	0	GGCCGGGCAGAGGCGCTCCTCACTTCCCAGACGGGGC	109177142	109177555	multi-allelic variant
GNRS_1380	chr1_109817036	235	531	8	0	.	.	.	.
GNRS_1381	chr1_110005957	242	538	1	0	.	.	.	.
GNRS_1382	chr1_110120544	2865	0	5	533	CACCATCAC	110120462	110120576	.
GNRS_1383	chr1_110797989	360	538	1	0	.	.	.	.
GNRS_1384	chr1_111123811	1221	523	16	0	.	.	.	.
GNRS_1385	chr1_111259962	918	193	266	79	.	.	.	.
GNRS_1386	chr1_111353551	504	468	70	0	.	.	.	.
GNRS_1387	chr1_111458633	322	528	8	1	.	.	.	.
GNRS_1388	chr1_111465203	715	535	4	0	.	.	.	.
GNRS_1389	chr1_111489646	339	294	203	42	.	.	.	.
GNRS_1390	chr1_111499124	330	538	1	0	AAAAAAAAAAAGA	111499090	111499133	.
GNRS_1391	chr1_111560472	301	199	235	105	.	.	.	.
GNRS_1392	chr1_111566707	344	538	1	0	.	.	.	.
GNRS_1393	chr1_111581053	323	403	121	15	.	.	.	.
GNRS_1394	chr1_111794780	232	538	1	0	.	.	.	.
GNRS_1395	chr1_112023777	236	538	1	0	.	.	.	.
GNRS_1396	chr1_112161229	2761	467	5	2	.	.	.	.
GNRS_1397	chr1_112162118	1847	365	116	53	.	.	.	.
GNRS_1398	chr1_112193372	335	391	138	10	.	.	.	.
GNRS_1399	chr1_112355289	325	538	1	0	.	.	.	.
GNRS_1400	chr1_112361797	316	536	2	0	.	.	.	.
GNRS_1401	chr1_112449372	318	184	255	100	.	.	.	.
GNRS_1402	chr1_112798309	334	535	3	1	.	.	.	.
GNRS_1403	chr1_112829864	233	538	1	0	.	.	.	.
GNRS_1404	chr1_112868222	331	538	1	0	.	.	.	.
GNRS_1405	chr1_112891943	341	535	4	0	.	.	.	.
GNRS_1406	chr1_112934672	318	533	6	0	.	.	.	.
GNRS_1407	chr1_112965078	228	516	22	0	.	.	.	.
GNRS_1408	chr1_113273721	303	538	1	0	.	.	.	.
GNRS_1409	chr1_113343677	795	537	2	0	.	.	.	.
GNRS_1410	chr1_113393266	590	537	2	0	.	.	.	.
GNRS_1411	chr1_113416302	307	0	140	393	ATATTAATTATGTAATTAATTACAC	113415982	113416328	.
GNRS_1412	chr1_113497220	487	143	189	205	.	.	.	.
GNRS_1413	chr1_113517145	211	536	3	0	.	.	.	.
GNRS_1414	chr1_113991967	3234	536	3	0	.	.	.	.
GNRS_1415	chr1_114205276	279	415	113	9	TA	114205211	114205388	.
GNRS_1416	chr1_114306067	2248	533	4	0	.	.	.	.
GNRS_1417	chr1_114598405	257	533	4	0	.	.	.	.
GNRS_1418	chr1_114658771	306	515	19	5	.	.	.	.
GNRS_1419	chr1_114790151	318	537	2	0	.	.	.	.
GNRS_1420	chr1_114907011	334	534	5	0	.	.	.	.
GNRS_1421	chr1_115209302	1731	537	2	0	.	.	.	.
GNRS_1422	chr1_115303074	332	536	3	0	.	.	.	.
GNRS_1423	chr1_115405372	349	537	1	0	.	.	.	.
GNRS_1424	chr1_115761402	290	0	41	498	AAG	115761402	115761530	.
GNRS_1425	chr1_115853872	922	536	3	0	.	.	.	.
GNRS_1426	chr1_115879549	511	514	22	2	.	.	.	.
GNRS_1427	chr1_116070828	260	535	4	0	.	.	.	.
GNRS_1428	chr1_116091868	318	538	1	0	.	.	.	.
GNRS_1429	chr1_116141543	1378	538	1	0	.	.	.	.
GNRS_1430	chr1_116271415	323	537	2	0	.	.	.	.
GNRS_1431	chr1_116436907	914	66	468	1	.	.	.	multi-allelic variant
GNRS_1432	chr1_116436922	1904	57	468	10	ATATATATTAGAAATATATATATAGGAAATAT	116436914	116437123	multi-allelic variant
GNRS_1433	chr1_116437101	538	23	509	2	ATATATATTAGAAATATATATATAGGAAATAT	116436914	116437123	multi-allelic variant
GNRS_1434	chr1_116440937	328	514	22	3	.	.	.	.
GNRS_1435	chr1_116459488	329	534	5	0	.	.	.	.
GNRS_1436	chr1_116729339	382	538	1	0	TG	116729315	116729346	.
GNRS_1437	chr1_116796275	309	538	1	0	.	.	.	.
GNRS_1438	chr1_116894724	302	537	2	0	.	.	.	.
GNRS_1439	chr1_116900252	242	534	5	0	.	.	.	.
GNRS_1440	chr1_117353791	1904	535	3	0	.	.	.	.
GNRS_1441	chr1_117371193	392	538	1	0	.	.	.	.
GNRS_1442	chr1_117429439	218	495	34	2	CCTCCCAGATGGGGCGGTGGCCGGGCAGAGGGGCTCCTCACTTCCCAGTAGGGGCGGCCGGGCAGAGGCGCCCCTCACCTCCTGGACGGGGCGGCTGGCCGGGCGGGGGGCTGACCCCCCCACCTCCCTCCCGGACGGGGCGGCTGGCCGGGCGGGGGGCTGACCCCCCCACCTCCCTCCCGGACGGGGCGGCTGGCCGGGCGGGGGGCCGACCCCCCCACCTCCCTCCCGGACGGGGCGGCTGGCCGGGCGGGGGGCTGACCCCCCCACCTC	117429321	117430351	multi-allelic variant
GNRS_1443	chr1_117429532	357	525	12	0	CCTCCCAGATGGGGCGGTGGCCGGGCAGAGGGGCTCCTCACTTCCCAGTAGGGGCGGCCGGGCAGAGGCGCCCCTCACCTCCTGGACGGGGCGGCTGGCCGGGCGGGGGGCTGACCCCCCCACCTCCCTCCCGGACGGGGCGGCTGGCCGGGCGGGGGGCTGACCCCCCCACCTCCCTCCCGGACGGGGCGGCTGGCCGGGCGGGGGGCCGACCCCCCCACCTCCCTCCCGGACGGGGCGGCTGGCCGGGCGGGGGGCTGACCCCCCCACCTC	117429321	117430351	multi-allelic variant
GNRS_1444	chr1_117429845	226	13	477	47	CCTCCCAGATGGGGCGGTGGCCGGGCAGAGGGGCTCCTCACTTCCCAGTAGGGGCGGCCGGGCAGAGGCGCCCCTCACCTCCTGGACGGGGCGGCTGGCCGGGCGGGGGGCTGACCCCCCCACCTCCCTCCCGGACGGGGCGGCTGGCCGGGCGGGGGGCTGACCCCCCCACCTCCCTCCCGGACGGGGCGGCTGGCCGGGCGGGGGGCCGACCCCCCCACCTCCCTCCCGGACGGGGCGGCTGGCCGGGCGGGGGGCTGACCCCCCCACCTC	117429321	117430351	multi-allelic variant
GNRS_1445	chr1_117555886	1445	536	2	0	.	.	.	.
GNRS_1446	chr1_117829790	337	532	7	0	.	.	.	.
GNRS_1447	chr1_117837052	339	487	50	1	.	.	.	.
GNRS_1448	chr1_117999207	258	509	28	0	.	.	.	.
GNRS_1449	chr1_118230933	2426	536	3	0	.	.	.	.
GNRS_1450	chr1_118263060	415	535	3	1	.	.	.	.
GNRS_1451	chr1_118285737	2530	520	18	0	.	.	.	.
GNRS_1452	chr1_118318868	652	224	291	22	TTATATATATACATGTTATATATATAACATAGATATTATATATACATGTTATATATATATAACATAGATA	118318795	118318993	multi-allelic variant
GNRS_1453	chr1_118318924	294	532	4	0	TTATATATATACATGTTATATATATAACATAGATATTATATATACATGTTATATATATATAACATAGATA	118318795	118318993	multi-allelic variant
GNRS_1454	chr1_118318936	870	17	294	228	TTATATATATACATGTTATATATATAACATAGATATTATATATACATGTTATATATATATAACATAGATA	118318795	118318993	multi-allelic variant
GNRS_1455	chr1_118325971	410	535	3	0	.	.	.	.
GNRS_1456	chr1_118387375	224	102	289	147	ATATACATATACATACATATACATAT	118387215	118387507	.
GNRS_1457	chr1_118389107	2613	13	96	430	.	.	.	.
GNRS_1458	chr1_118421606	1134	538	1	0	.	.	.	.
GNRS_1459	chr1_118538068	325	385	126	28	.	.	.	.
GNRS_1460	chr1_119010728	1080	184	247	108	.	.	.	.
GNRS_1461	chr1_119010729	252	536	3	0	.	.	.	.
GNRS_1462	chr1_119064868	323	538	1	0	.	.	.	.
GNRS_1463	chr1_119174110	1688	531	6	0	.	.	.	.
GNRS_1464	chr1_119223244	327	538	1	0	.	.	.	.
GNRS_1465	chr1_119455373	306	537	1	0	.	.	.	.
GNRS_1466	chr1_119561833	402	498	34	0	.	.	.	.
GNRS_1467	chr1_119599283	344	523	12	0	.	.	.	.
GNRS_1468	chr1_120124420	953	536	3	0	.	.	.	.
GNRS_1469	chr1_120124424	582	522	15	0	.	.	.	.
GNRS_1470	chr1_120124517	331	446	92	0	.	.	.	.
GNRS_1471	chr1_120178167	753	488	13	0	.	.	.	.
GNRS_1472	chr1_120581117	750	507	20	0	.	.	.	.
GNRS_1473	chr1_121123723	344	537	1	0	.	.	.	.
GNRS_1474	chr1_121129127	342	496	37	0	.	.	.	.
GNRS_1475	chr1_121493233	340	537	2	0	.	.	.	.
GNRS_1476	chr1_143315203	1798	0	78	414	TCATT	143310633	143316535	.
GNRS_1477	chr1_143603495	455	525	5	0	.	.	.	.
GNRS_1478	chr1_143630320	406	531	1	0	.	.	.	.
GNRS_1479	chr1_143694187	281	533	1	0	.	.	.	.
GNRS_1480	chr1_143733064	346	527	4	0	.	.	.	.
GNRS_1481	chr1_143813871	217	491	34	0	TGTGTGTGAAAGA	143813861	143813887	.
GNRS_1482	chr1_144077048	642	18	422	90	TTTTGCCCCCCGCCGCCGCGGCTTTTTGCCCGCCCCGGCTTTTTACCCGCCCCCAGCT	144076804	144077090	multi-allelic variant
GNRS_1483	chr1_144077063	723	107	402	17	TTTTGCCCCCCGCCGCCGCGGCTTTTTGCCCGCCCCGGCTTTTTACCCGCCCCCAGCT	144076804	144077090	multi-allelic variant
GNRS_1484	chr1_144103903	1947	34	401	0	GCTG	144101290	144106916	multi-allelic variant
GNRS_1485	chr1_144103903	8055	514	15	0	GCTG	144101290	144106916	multi-allelic variant
GNRS_1486	chr1_144103903	5324	3	426	0	GCTG	144101290	144106916	multi-allelic variant
GNRS_1487	chr1_144105178	1325	0	82	318	GCTG	144101290	144106916	multi-allelic variant
GNRS_1488	chr1_144117954	317	432	97	1	.	.	.	.
GNRS_1489	chr1_144137620	564	533	5	0	CATCATTTCATCTCATTT	144136861	144141870	multi-allelic variant
GNRS_1490	chr1_144137839	304	0	152	386	CATCATTTCATCTCATTT	144136861	144141870	multi-allelic variant
GNRS_1491	chr1_144153080	412	240	254	0	GCGGCGGAGAGGCGGACAGCGGCGGAGAGGCGGACAGCGGCGGCGCGGCGGAGAGGCGGACAGCGGCGGAGAGGCGGAGCGGCGGCGCGGCGGAGAGACGGACA	144152436	144153174	.
GNRS_1492	chr1_144323296	963	340	195	0	CCGCCGCGGCTTTTTGCCCCCGCCGCCGCGGCTTTTTGC	144323155	144323680	.
GNRS_1493	chr1_144505604	314	533	1	0	.	.	.	.
GNRS_1494	chr1_144825959	513	0	524	15	AGATGAAATGATG	144824514	144828602	.
GNRS_1495	chr1_145308069	1575	4	40	0	CTTTTCAGTTTCTGCAATAATTCAGACATGGACAGACATATTAAGCTGATTCTCCTACACACATAACAGTCCACTGTCTAATCCTCACACAGGGACTCTCAGGCTCCTCAGCATGAGAATAGGACACTGTGAGAGATATACTTCAGGAGGCCTGAAGGCTGGTCACATAGATATTCCTTGGTTTTTATCCCAGAAACTGTGGGTAAAATATCCCTATTCTGGTAGATCGTTATCCCAATATCATTTGTCCCAAGTTTGTGCAAACAGTTATGCCATATTTTTCCAATCATTTAAAGCAAATGCCCCCAAATGATTTCTAGGAGAAAAACTGCAATATTCAGCCCTGTCTCATCAAATACTCAGATTGTTCATGGTAGCGAGGATTTTAGACACTGAAATTAGAGTGAAGGAGGAAATCTACAAACCCTTGAGTCAAAATCATAGTTCTGTGAATTTGTCACATCTGCCCAGGTCCAATGTCATGAGAGTAGGATCAGGGCGCCACAGGCATGGCCTGAGACTAGGAAGAGAGCCTTGCTCACTGACCCATCCCTTGTCTGGGCTTCCAAGTGAACTAGAGTTTCATTCAACCTACATGTGCCTATAGGTCCTCCCTGTGGCAATGACATCTCTCAGCTCAGTAAGGGCCACTTGGAGCAGGAATATGACCCCTAACTGGAAGACTCAGTGGATCCTTATCACCTTCATAGAAAGGTACTCACCTCCACGTCAAGAGCCAAGCCAACATGCTGTTCCTCCAATACGTAAAAGGCACTTCTGTAGGGCTGGCATGAGTCAGGCAGTTCAAGACAACCTGAAGGAGTTGAATAACATCTATCCAGTGAGTCCTGCAAGACTTCAGGCTCTTTCTCATCCAGCAGCTCCCTGCTGAGCCTGGAAAAGTGGGAAAAAGTAAAGAATAAGCCAGGGGGAATCAGAAACCACACAGCCCCAGCTAGATTTCATGGCTAACATAAGGAAGTGTTTAAAAGAAAAAGGACAGATCCATTAATGAGGTAACAAATTATTGCCTTTATGTTGGGATAGAACAGGGCCAGGTAGAAAAGAATGAAAGAGAAAGACAGAGAGAGAGGGAGGGAGAGAGAGAGAGAGAGAGACAGGAGAAAGTAAGCTCAGTGAATTGGCCAGGTGACACACTGATGAAGGGAGTAAAGGACACTCTGAGTTAGTGCCCTCAGGACACACAGCAACAGTGATCATGAAAAGAGTGGGCTCAATAATTTTCCATAAAATGTGCTCAAGATTCCATGCAGTCGCCAATACAGCTTTTGAAGTATGGTCAACCTATAGTAAGTTAGTAAATGATAAGGGGAGGAAGAAATGGAAACCTAAACATCTACTGCAATGAAAACCAACAGCAATATCAGTAGGAGTAATTCAGCCTTCGTTGAAAACATGAAATCGAACACACTCTTGTTTTCCCTGAACCTGGCATCTCCAGGTGTCAACACAGAATTAAGCATCCACAATTGCTCAAAGTTACCTGGGGCATGGTGGGTCTTGGTCTTCTTCCTCTTCTTGGTC	145292478	145393437	multi-allelic variant
GNRS_1496	chr1_145519631	7710	536	3	0	.	.	.	.
GNRS_1497	chr1_146052266	6472	535	4	0	.	.	.	.
GNRS_1498	chr1_146150163	391	503	36	0	.	.	.	.
GNRS_1499	chr1_146295012	721	11	346	180	.	.	.	.
GNRS_1500	chr1_146401956	220	529	8	0	.	.	.	.
GNRS_1501	chr1_146436726	326	534	5	0	.	.	.	.
GNRS_1502	chr1_146471007	337	517	22	0	.	.	.	.
GNRS_1503	chr1_146506707	340	530	5	0	TTTC	146506707	146506735	.
GNRS_1504	chr1_146580395	335	525	14	0	.	.	.	.
GNRS_1505	chr1_146613500	302	503	35	0	.	.	.	.
GNRS_1506	chr1_146745224	324	536	3	0	.	.	.	.
GNRS_1507	chr1_146771450	1881	529	9	0	.	.	.	.
GNRS_1508	chr1_146829902	273	537	2	0	.	.	.	.
GNRS_1509	chr1_146847908	461	538	1	0	.	.	.	.
GNRS_1510	chr1_146927716	445	536	3	0	.	.	.	.
GNRS_1511	chr1_147059339	225	538	1	0	AAAG	147059332	147059422	.
GNRS_1512	chr1_147071040	209	538	1	0	.	.	.	.
GNRS_1513	chr1_147091938	421	453	83	3	GGTCTTCAACTCCTGACCTCAGATGATCCACCCACCTCAGCCTCCCAAAGTGCTGGCAATACAAGCATGAGCCACCGCACCTGGCTGCTAGGTTGCCCAAACT	147091852	147092039	multi-allelic variant
GNRS_1514	chr1_147091938	399	514	25	0	GGTCTTCAACTCCTGACCTCAGATGATCCACCCACCTCAGCCTCCCAAAGTGCTGGCAATACAAGCATGAGCCACCGCACCTGGCTGCTAGGTTGCCCAAACT	147091852	147092039	multi-allelic variant
GNRS_1515	chr1_147141966	343	537	1	0	.	.	.	.
GNRS_1516	chr1_147144028	208	538	1	0	.	.	.	.
GNRS_1517	chr1_147186626	319	526	13	0	.	.	.	.
GNRS_1518	chr1_147425634	1158	538	1	0	.	.	.	.
GNRS_1519	chr1_147653137	348	213	326	0	.	.	.	.
GNRS_1520	chr1_148022144	320	534	4	0	.	.	.	.
GNRS_1521	chr1_148222760	285	528	11	0	.	.	.	.
GNRS_1522	chr1_148233951	304	538	1	0	.	.	.	.
GNRS_1523	chr1_148392090	251	537	2	0	.	.	.	.
GNRS_1524	chr1_148463611	343	537	2	0	.	.	.	.
GNRS_1525	chr1_148633141	235	175	196	128	.	.	.	.
GNRS_1526	chr1_148677594	218	393	82	0	.	.	.	.
GNRS_1527	chr1_148745795	721	11	288	240	.	.	.	.
GNRS_1528	chr1_148772896	320	533	6	0	.	.	.	.
GNRS_1529	chr1_148790241	327	415	124	0	.	.	.	.
GNRS_1530	chr1_148791409	3927	516	17	0	.	.	.	.
GNRS_1531	chr1_149023602	560	339	196	2	TATATGTGTGCACATATATATGTACATG	149023569	149023844	.
GNRS_1532	chr1_149087164	310	213	322	0	.	.	.	.
GNRS_1533	chr1_149130366	326	505	24	0	.	.	.	.
GNRS_1534	chr1_149703551	361	528	11	0	.	.	.	.
GNRS_1535	chr1_149704926	747	535	3	0	.	.	.	.
GNRS_1536	chr1_149920128	343	19	135	385	.	.	.	.
GNRS_1537	chr1_150189089	312	536	2	1	.	.	.	.
GNRS_1538	chr1_150227793	301	147	232	160	.	.	.	.
GNRS_1539	chr1_150332457	3015	536	3	0	.	.	.	.
GNRS_1540	chr1_150593488	1222	536	3	0	.	.	.	.
GNRS_1541	chr1_150600082	300	537	2	0	.	.	.	.
GNRS_1542	chr1_150682743	322	538	1	0	.	.	.	.
GNRS_1543	chr1_150713166	2267	531	7	0	.	.	.	.
GNRS_1544	chr1_150819647	231	519	20	0	.	.	.	.
GNRS_1545	chr1_150928239	262	536	3	0	.	.	.	.
GNRS_1546	chr1_150990021	200	538	1	0	.	.	.	.
GNRS_1547	chr1_150990242	337	340	178	21	.	.	.	.
GNRS_1548	chr1_151418306	206	536	2	0	.	.	.	.
GNRS_1549	chr1_151450812	312	532	6	1	.	.	.	.
GNRS_1550	chr1_151600769	206	262	248	5	CTGGGAAGTGAGGAGCCCCTCTGCCCGGCCAGCCGCCCCGTCCGGGAGGGAGGTGGGGGGGTCAGCCCCCCGCCCGGCCAGCCGCCCCGTCCGGGAGGTGAGGGGCGCCTCTGCCCGGCCGCCCCTA	151600445	151600799	multi-allelic variant
GNRS_1551	chr1_151600771	315	491	11	0	CTGGGAAGTGAGGAGCCCCTCTGCCCGGCCAGCCGCCCCGTCCGGGAGGGAGGTGGGGGGGTCAGCCCCCCGCCCGGCCAGCCGCCCCGTCCGGGAGGTGAGGGGCGCCTCTGCCCGGCCGCCCCTA	151600445	151600799	multi-allelic variant
GNRS_1552	chr1_151662914	362	534	4	0	.	.	.	.
GNRS_1553	chr1_152214067	665	382	153	0	CCTGAGCCAGACCCATGTTGGCCGTAGCTGGAGGACTGCCCCGAACCAGACCCATGTCGGCCGCGGCTAGGAGACTGGCCAGATCCAGACCCATGTCGGCCGTGGCCCGAAGACTGACGGGAGCCAGACCCATGCTGACCATAGCTGGAAGACGACCTGAGCTAGATCCGTGTCGGTCACACCTAGATGACTGTCCTGATCTAGAGCCGTGTTGTCCGTGGCTAGAGGAGTGACCTGAGCCAGATCCATGCTGACTGTAACCAGAGGACTGCCCTGAGCTAGACTCGTGGTGACCAAAGCCAGAAGACTGACCTGAGCCAGACTCATATGGGCCACGGCTGGAAGACCGA	152213250	152221044	multi-allelic variant
GNRS_1554	chr1_152214596	637	536	1	0	CCTGAGCCAGACCCATGTTGGCCGTAGCTGGAGGACTGCCCCGAACCAGACCCATGTCGGCCGCGGCTAGGAGACTGGCCAGATCCAGACCCATGTCGGCCGTGGCCCGAAGACTGACGGGAGCCAGACCCATGCTGACCATAGCTGGAAGACGACCTGAGCTAGATCCGTGTCGGTCACACCTAGATGACTGTCCTGATCTAGAGCCGTGTTGTCCGTGGCTAGAGGAGTGACCTGAGCCAGATCCATGCTGACTGTAACCAGAGGACTGCCCTGAGCTAGACTCGTGGTGACCAAAGCCAGAAGACTGACCTGAGCCAGACTCATATGGGCCACGGCTGGAAGACCGA	152213250	152221044	multi-allelic variant
GNRS_1555	chr1_152215834	703	206	325	4	CCTGAGCCAGACCCATGTTGGCCGTAGCTGGAGGACTGCCCCGAACCAGACCCATGTCGGCCGCGGCTAGGAGACTGGCCAGATCCAGACCCATGTCGGCCGTGGCCCGAAGACTGACGGGAGCCAGACCCATGCTGACCATAGCTGGAAGACGACCTGAGCTAGATCCGTGTCGGTCACACCTAGATGACTGTCCTGATCTAGAGCCGTGTTGTCCGTGGCTAGAGGAGTGACCTGAGCCAGATCCATGCTGACTGTAACCAGAGGACTGCCCTGAGCTAGACTCGTGGTGACCAAAGCCAGAAGACTGACCTGAGCCAGACTCATATGGGCCACGGCTGGAAGACCGA	152213250	152221044	multi-allelic variant
GNRS_1556	chr1_152215838	419	523	5	0	CCTGAGCCAGACCCATGTTGGCCGTAGCTGGAGGACTGCCCCGAACCAGACCCATGTCGGCCGCGGCTAGGAGACTGGCCAGATCCAGACCCATGTCGGCCGTGGCCCGAAGACTGACGGGAGCCAGACCCATGCTGACCATAGCTGGAAGACGACCTGAGCTAGATCCGTGTCGGTCACACCTAGATGACTGTCCTGATCTAGAGCCGTGTTGTCCGTGGCTAGAGGAGTGACCTGAGCCAGATCCATGCTGACTGTAACCAGAGGACTGCCCTGAGCTAGACTCGTGGTGACCAAAGCCAGAAGACTGACCTGAGCCAGACTCATATGGGCCACGGCTGGAAGACCGA	152213250	152221044	multi-allelic variant
GNRS_1557	chr1_152216227	1798	188	342	0	CCTGAGCCAGACCCATGTTGGCCGTAGCTGGAGGACTGCCCCGAACCAGACCCATGTCGGCCGCGGCTAGGAGACTGGCCAGATCCAGACCCATGTCGGCCGTGGCCCGAAGACTGACGGGAGCCAGACCCATGCTGACCATAGCTGGAAGACGACCTGAGCTAGATCCGTGTCGGTCACACCTAGATGACTGTCCTGATCTAGAGCCGTGTTGTCCGTGGCTAGAGGAGTGACCTGAGCCAGATCCATGCTGACTGTAACCAGAGGACTGCCCTGAGCTAGACTCGTGGTGACCAAAGCCAGAAGACTGACCTGAGCCAGACTCATATGGGCCACGGCTGGAAGACCGA	152213250	152221044	multi-allelic variant
GNRS_1558	chr1_152216484	582	265	260	0	CCTGAGCCAGACCCATGTTGGCCGTAGCTGGAGGACTGCCCCGAACCAGACCCATGTCGGCCGCGGCTAGGAGACTGGCCAGATCCAGACCCATGTCGGCCGTGGCCCGAAGACTGACGGGAGCCAGACCCATGCTGACCATAGCTGGAAGACGACCTGAGCTAGATCCGTGTCGGTCACACCTAGATGACTGTCCTGATCTAGAGCCGTGTTGTCCGTGGCTAGAGGAGTGACCTGAGCCAGATCCATGCTGACTGTAACCAGAGGACTGCCCTGAGCTAGACTCGTGGTGACCAAAGCCAGAAGACTGACCTGAGCCAGACTCATATGGGCCACGGCTGGAAGACCGA	152213250	152221044	multi-allelic variant
GNRS_1559	chr1_152216997	1060	533	1	0	CCTGAGCCAGACCCATGTTGGCCGTAGCTGGAGGACTGCCCCGAACCAGACCCATGTCGGCCGCGGCTAGGAGACTGGCCAGATCCAGACCCATGTCGGCCGTGGCCCGAAGACTGACGGGAGCCAGACCCATGCTGACCATAGCTGGAAGACGACCTGAGCTAGATCCGTGTCGGTCACACCTAGATGACTGTCCTGATCTAGAGCCGTGTTGTCCGTGGCTAGAGGAGTGACCTGAGCCAGATCCATGCTGACTGTAACCAGAGGACTGCCCTGAGCTAGACTCGTGGTGACCAAAGCCAGAAGACTGACCTGAGCCAGACTCATATGGGCCACGGCTGGAAGACCGA	152213250	152221044	multi-allelic variant
GNRS_1560	chr1_152217345	485	529	3	0	CCTGAGCCAGACCCATGTTGGCCGTAGCTGGAGGACTGCCCCGAACCAGACCCATGTCGGCCGCGGCTAGGAGACTGGCCAGATCCAGACCCATGTCGGCCGTGGCCCGAAGACTGACGGGAGCCAGACCCATGCTGACCATAGCTGGAAGACGACCTGAGCTAGATCCGTGTCGGTCACACCTAGATGACTGTCCTGATCTAGAGCCGTGTTGTCCGTGGCTAGAGGAGTGACCTGAGCCAGATCCATGCTGACTGTAACCAGAGGACTGCCCTGAGCTAGACTCGTGGTGACCAAAGCCAGAAGACTGACCTGAGCCAGACTCATATGGGCCACGGCTGGAAGACCGA	152213250	152221044	multi-allelic variant
GNRS_1561	chr1_152217794	431	531	4	0	CCTGAGCCAGACCCATGTTGGCCGTAGCTGGAGGACTGCCCCGAACCAGACCCATGTCGGCCGCGGCTAGGAGACTGGCCAGATCCAGACCCATGTCGGCCGTGGCCCGAAGACTGACGGGAGCCAGACCCATGCTGACCATAGCTGGAAGACGACCTGAGCTAGATCCGTGTCGGTCACACCTAGATGACTGTCCTGATCTAGAGCCGTGTTGTCCGTGGCTAGAGGAGTGACCTGAGCCAGATCCATGCTGACTGTAACCAGAGGACTGCCCTGAGCTAGACTCGTGGTGACCAAAGCCAGAAGACTGACCTGAGCCAGACTCATATGGGCCACGGCTGGAAGACCGA	152213250	152221044	multi-allelic variant
GNRS_1562	chr1_152217927	200	531	4	0	CCTGAGCCAGACCCATGTTGGCCGTAGCTGGAGGACTGCCCCGAACCAGACCCATGTCGGCCGCGGCTAGGAGACTGGCCAGATCCAGACCCATGTCGGCCGTGGCCCGAAGACTGACGGGAGCCAGACCCATGCTGACCATAGCTGGAAGACGACCTGAGCTAGATCCGTGTCGGTCACACCTAGATGACTGTCCTGATCTAGAGCCGTGTTGTCCGTGGCTAGAGGAGTGACCTGAGCCAGATCCATGCTGACTGTAACCAGAGGACTGCCCTGAGCTAGACTCGTGGTGACCAAAGCCAGAAGACTGACCTGAGCCAGACTCATATGGGCCACGGCTGGAAGACCGA	152213250	152221044	multi-allelic variant
GNRS_1563	chr1_152218541	1076	88	448	0	CCTGAGCCAGACCCATGTTGGCCGTAGCTGGAGGACTGCCCCGAACCAGACCCATGTCGGCCGCGGCTAGGAGACTGGCCAGATCCAGACCCATGTCGGCCGTGGCCCGAAGACTGACGGGAGCCAGACCCATGCTGACCATAGCTGGAAGACGACCTGAGCTAGATCCGTGTCGGTCACACCTAGATGACTGTCCTGATCTAGAGCCGTGTTGTCCGTGGCTAGAGGAGTGACCTGAGCCAGATCCATGCTGACTGTAACCAGAGGACTGCCCTGAGCTAGACTCGTGGTGACCAAAGCCAGAAGACTGACCTGAGCCAGACTCATATGGGCCACGGCTGGAAGACCGA	152213250	152221044	multi-allelic variant
GNRS_1564	chr1_152218661	2402	531	4	0	CCTGAGCCAGACCCATGTTGGCCGTAGCTGGAGGACTGCCCCGAACCAGACCCATGTCGGCCGCGGCTAGGAGACTGGCCAGATCCAGACCCATGTCGGCCGTGGCCCGAAGACTGACGGGAGCCAGACCCATGCTGACCATAGCTGGAAGACGACCTGAGCTAGATCCGTGTCGGTCACACCTAGATGACTGTCCTGATCTAGAGCCGTGTTGTCCGTGGCTAGAGGAGTGACCTGAGCCAGATCCATGCTGACTGTAACCAGAGGACTGCCCTGAGCTAGACTCGTGGTGACCAAAGCCAGAAGACTGACCTGAGCCAGACTCATATGGGCCACGGCTGGAAGACCGA	152213250	152221044	multi-allelic variant
GNRS_1565	chr1_152219228	1715	18	454	17	CCTGAGCCAGACCCATGTTGGCCGTAGCTGGAGGACTGCCCCGAACCAGACCCATGTCGGCCGCGGCTAGGAGACTGGCCAGATCCAGACCCATGTCGGCCGTGGCCCGAAGACTGACGGGAGCCAGACCCATGCTGACCATAGCTGGAAGACGACCTGAGCTAGATCCGTGTCGGTCACACCTAGATGACTGTCCTGATCTAGAGCCGTGTTGTCCGTGGCTAGAGGAGTGACCTGAGCCAGATCCATGCTGACTGTAACCAGAGGACTGCCCTGAGCTAGACTCGTGGTGACCAAAGCCAGAAGACTGACCTGAGCCAGACTCATATGGGCCACGGCTGGAAGACCGA	152213250	152221044	multi-allelic variant
GNRS_1566	chr1_152295268	2148	536	2	0	.	.	.	.
GNRS_1567	chr1_152297027	1766	534	3	0	.	.	.	.
GNRS_1568	chr1_152303500	826	538	1	0	GGGGTGTCTGGAGCCATCTCTTGACTGCTCCTGAGCAGATCCATGATGGTTTCTGGAAGCAGACCCAGACCACCTCTCAGAGTCTTCTGAGTGTCCCTCACTGTCACTGTCCTGGCTAACACTGGATCCCTGGCGCCTGCTTGTCCTGGACCCCGCTGATTGTCCCTGGCCCACCTGTGAGTGTCTAGAGCTGTCGGCCTGAGAGGAAGCTTCATGGTGACGCGACCCTGAGTGCCTGGAGCCGTCTCCTGATTGTTCCTCATTACGTGTTTGTCTGCTTGCACTTCTGGATCCTGACTGCCCACGGGAGGCATCAGACCTTCCCTGGGATGTGGTGTGGCTGTGATGGGACCCTGAGTGTCCAGACCTATCTACCGATTGCTCGTGGTGGGATCCCTGCCTTCCTCCTCTGCTTGACCCCGGGTGTCCACGAATGGTGTCCTGACCCTCTTGGGACGCTGAGTGCCTGGAGCTGTCTCGTGCCTGCTCGTGGTGGGATCCTTGTCTTCCTCCAGTGCTGGTCCCGGTCCGTCCATGGGCAGACTCAGACTGTTCATGAGTGCTCACCTGGTAGAGGAAAGACCCTGAACGTCCAGACCTTTCCCCTGACCGGCCACGTGCGGACTCTTGGTGGCTCTGCTGATGGGGCCCAGCCTGTCCGTGGGCTGACACTGACTGTGTGTCTGAGTCTTCTGAATGTCCCTCACTGTCACTGGCCTGACTACCACTGGACCCTCGGTGTCCACTGTCTCTGACTGCAGATGAAGCTTGTCCGTGCCCAATGCCTGAGTGTCTGGAGCTGTCTGCTGACTGCTGGTGGCGGGATCCATGTCTTTCTCCTGCACTTGATCTTGCCTGTTCATGGGATGATGCAGCCTGTCCACCAGAGGAAGTCTCTGCGTGACGAGTGCCTGATTGTCTGGAGCTGTCTGCAGAGTGCCCATGACCGGCTCTGTCTTCGTGATGGGACCT	152303179	152314007	multi-allelic variant
GNRS_1569	chr1_152304268	762	536	1	0	GGGGTGTCTGGAGCCATCTCTTGACTGCTCCTGAGCAGATCCATGATGGTTTCTGGAAGCAGACCCAGACCACCTCTCAGAGTCTTCTGAGTGTCCCTCACTGTCACTGTCCTGGCTAACACTGGATCCCTGGCGCCTGCTTGTCCTGGACCCCGCTGATTGTCCCTGGCCCACCTGTGAGTGTCTAGAGCTGTCGGCCTGAGAGGAAGCTTCATGGTGACGCGACCCTGAGTGCCTGGAGCCGTCTCCTGATTGTTCCTCATTACGTGTTTGTCTGCTTGCACTTCTGGATCCTGACTGCCCACGGGAGGCATCAGACCTTCCCTGGGATGTGGTGTGGCTGTGATGGGACCCTGAGTGTCCAGACCTATCTACCGATTGCTCGTGGTGGGATCCCTGCCTTCCTCCTCTGCTTGACCCCGGGTGTCCACGAATGGTGTCCTGACCCTCTTGGGACGCTGAGTGCCTGGAGCTGTCTCGTGCCTGCTCGTGGTGGGATCCTTGTCTTCCTCCAGTGCTGGTCCCGGTCCGTCCATGGGCAGACTCAGACTGTTCATGAGTGCTCACCTGGTAGAGGAAAGACCCTGAACGTCCAGACCTTTCCCCTGACCGGCCACGTGCGGACTCTTGGTGGCTCTGCTGATGGGGCCCAGCCTGTCCGTGGGCTGACACTGACTGTGTGTCTGAGTCTTCTGAATGTCCCTCACTGTCACTGGCCTGACTACCACTGGACCCTCGGTGTCCACTGTCTCTGACTGCAGATGAAGCTTGTCCGTGCCCAATGCCTGAGTGTCTGGAGCTGTCTGCTGACTGCTGGTGGCGGGATCCATGTCTTTCTCCTGCACTTGATCTTGCCTGTTCATGGGATGATGCAGCCTGTCCACCAGAGGAAGTCTCTGCGTGACGAGTGCCTGATTGTCTGGAGCTGTCTGCAGAGTGCCCATGACCGGCTCTGTCTTCGTGATGGGACCT	152303179	152314007	multi-allelic variant
GNRS_1570	chr1_152304450	542	537	1	0	GGGGTGTCTGGAGCCATCTCTTGACTGCTCCTGAGCAGATCCATGATGGTTTCTGGAAGCAGACCCAGACCACCTCTCAGAGTCTTCTGAGTGTCCCTCACTGTCACTGTCCTGGCTAACACTGGATCCCTGGCGCCTGCTTGTCCTGGACCCCGCTGATTGTCCCTGGCCCACCTGTGAGTGTCTAGAGCTGTCGGCCTGAGAGGAAGCTTCATGGTGACGCGACCCTGAGTGCCTGGAGCCGTCTCCTGATTGTTCCTCATTACGTGTTTGTCTGCTTGCACTTCTGGATCCTGACTGCCCACGGGAGGCATCAGACCTTCCCTGGGATGTGGTGTGGCTGTGATGGGACCCTGAGTGTCCAGACCTATCTACCGATTGCTCGTGGTGGGATCCCTGCCTTCCTCCTCTGCTTGACCCCGGGTGTCCACGAATGGTGTCCTGACCCTCTTGGGACGCTGAGTGCCTGGAGCTGTCTCGTGCCTGCTCGTGGTGGGATCCTTGTCTTCCTCCAGTGCTGGTCCCGGTCCGTCCATGGGCAGACTCAGACTGTTCATGAGTGCTCACCTGGTAGAGGAAAGACCCTGAACGTCCAGACCTTTCCCCTGACCGGCCACGTGCGGACTCTTGGTGGCTCTGCTGATGGGGCCCAGCCTGTCCGTGGGCTGACACTGACTGTGTGTCTGAGTCTTCTGAATGTCCCTCACTGTCACTGGCCTGACTACCACTGGACCCTCGGTGTCCACTGTCTCTGACTGCAGATGAAGCTTGTCCGTGCCCAATGCCTGAGTGTCTGGAGCTGTCTGCTGACTGCTGGTGGCGGGATCCATGTCTTTCTCCTGCACTTGATCTTGCCTGTTCATGGGATGATGCAGCCTGTCCACCAGAGGAAGTCTCTGCGTGACGAGTGCCTGATTGTCTGGAGCTGTCTGCAGAGTGCCCATGACCGGCTCTGTCTTCGTGATGGGACCT	152303179	152314007	multi-allelic variant
GNRS_1571	chr1_152306446	822	536	2	0	GGGGTGTCTGGAGCCATCTCTTGACTGCTCCTGAGCAGATCCATGATGGTTTCTGGAAGCAGACCCAGACCACCTCTCAGAGTCTTCTGAGTGTCCCTCACTGTCACTGTCCTGGCTAACACTGGATCCCTGGCGCCTGCTTGTCCTGGACCCCGCTGATTGTCCCTGGCCCACCTGTGAGTGTCTAGAGCTGTCGGCCTGAGAGGAAGCTTCATGGTGACGCGACCCTGAGTGCCTGGAGCCGTCTCCTGATTGTTCCTCATTACGTGTTTGTCTGCTTGCACTTCTGGATCCTGACTGCCCACGGGAGGCATCAGACCTTCCCTGGGATGTGGTGTGGCTGTGATGGGACCCTGAGTGTCCAGACCTATCTACCGATTGCTCGTGGTGGGATCCCTGCCTTCCTCCTCTGCTTGACCCCGGGTGTCCACGAATGGTGTCCTGACCCTCTTGGGACGCTGAGTGCCTGGAGCTGTCTCGTGCCTGCTCGTGGTGGGATCCTTGTCTTCCTCCAGTGCTGGTCCCGGTCCGTCCATGGGCAGACTCAGACTGTTCATGAGTGCTCACCTGGTAGAGGAAAGACCCTGAACGTCCAGACCTTTCCCCTGACCGGCCACGTGCGGACTCTTGGTGGCTCTGCTGATGGGGCCCAGCCTGTCCGTGGGCTGACACTGACTGTGTGTCTGAGTCTTCTGAATGTCCCTCACTGTCACTGGCCTGACTACCACTGGACCCTCGGTGTCCACTGTCTCTGACTGCAGATGAAGCTTGTCCGTGCCCAATGCCTGAGTGTCTGGAGCTGTCTGCTGACTGCTGGTGGCGGGATCCATGTCTTTCTCCTGCACTTGATCTTGCCTGTTCATGGGATGATGCAGCCTGTCCACCAGAGGAAGTCTCTGCGTGACGAGTGCCTGATTGTCTGGAGCTGTCTGCAGAGTGCCCATGACCGGCTCTGTCTTCGTGATGGGACCT	152303179	152314007	multi-allelic variant
GNRS_1572	chr1_152307306	830	538	1	0	GGGGTGTCTGGAGCCATCTCTTGACTGCTCCTGAGCAGATCCATGATGGTTTCTGGAAGCAGACCCAGACCACCTCTCAGAGTCTTCTGAGTGTCCCTCACTGTCACTGTCCTGGCTAACACTGGATCCCTGGCGCCTGCTTGTCCTGGACCCCGCTGATTGTCCCTGGCCCACCTGTGAGTGTCTAGAGCTGTCGGCCTGAGAGGAAGCTTCATGGTGACGCGACCCTGAGTGCCTGGAGCCGTCTCCTGATTGTTCCTCATTACGTGTTTGTCTGCTTGCACTTCTGGATCCTGACTGCCCACGGGAGGCATCAGACCTTCCCTGGGATGTGGTGTGGCTGTGATGGGACCCTGAGTGTCCAGACCTATCTACCGATTGCTCGTGGTGGGATCCCTGCCTTCCTCCTCTGCTTGACCCCGGGTGTCCACGAATGGTGTCCTGACCCTCTTGGGACGCTGAGTGCCTGGAGCTGTCTCGTGCCTGCTCGTGGTGGGATCCTTGTCTTCCTCCAGTGCTGGTCCCGGTCCGTCCATGGGCAGACTCAGACTGTTCATGAGTGCTCACCTGGTAGAGGAAAGACCCTGAACGTCCAGACCTTTCCCCTGACCGGCCACGTGCGGACTCTTGGTGGCTCTGCTGATGGGGCCCAGCCTGTCCGTGGGCTGACACTGACTGTGTGTCTGAGTCTTCTGAATGTCCCTCACTGTCACTGGCCTGACTACCACTGGACCCTCGGTGTCCACTGTCTCTGACTGCAGATGAAGCTTGTCCGTGCCCAATGCCTGAGTGTCTGGAGCTGTCTGCTGACTGCTGGTGGCGGGATCCATGTCTTTCTCCTGCACTTGATCTTGCCTGTTCATGGGATGATGCAGCCTGTCCACCAGAGGAAGTCTCTGCGTGACGAGTGCCTGATTGTCTGGAGCTGTCTGCAGAGTGCCCATGACCGGCTCTGTCTTCGTGATGGGACCT	152303179	152314007	multi-allelic variant
GNRS_1573	chr1_152307745	467	535	3	0	GGGGTGTCTGGAGCCATCTCTTGACTGCTCCTGAGCAGATCCATGATGGTTTCTGGAAGCAGACCCAGACCACCTCTCAGAGTCTTCTGAGTGTCCCTCACTGTCACTGTCCTGGCTAACACTGGATCCCTGGCGCCTGCTTGTCCTGGACCCCGCTGATTGTCCCTGGCCCACCTGTGAGTGTCTAGAGCTGTCGGCCTGAGAGGAAGCTTCATGGTGACGCGACCCTGAGTGCCTGGAGCCGTCTCCTGATTGTTCCTCATTACGTGTTTGTCTGCTTGCACTTCTGGATCCTGACTGCCCACGGGAGGCATCAGACCTTCCCTGGGATGTGGTGTGGCTGTGATGGGACCCTGAGTGTCCAGACCTATCTACCGATTGCTCGTGGTGGGATCCCTGCCTTCCTCCTCTGCTTGACCCCGGGTGTCCACGAATGGTGTCCTGACCCTCTTGGGACGCTGAGTGCCTGGAGCTGTCTCGTGCCTGCTCGTGGTGGGATCCTTGTCTTCCTCCAGTGCTGGTCCCGGTCCGTCCATGGGCAGACTCAGACTGTTCATGAGTGCTCACCTGGTAGAGGAAAGACCCTGAACGTCCAGACCTTTCCCCTGACCGGCCACGTGCGGACTCTTGGTGGCTCTGCTGATGGGGCCCAGCCTGTCCGTGGGCTGACACTGACTGTGTGTCTGAGTCTTCTGAATGTCCCTCACTGTCACTGGCCTGACTACCACTGGACCCTCGGTGTCCACTGTCTCTGACTGCAGATGAAGCTTGTCCGTGCCCAATGCCTGAGTGTCTGGAGCTGTCTGCTGACTGCTGGTGGCGGGATCCATGTCTTTCTCCTGCACTTGATCTTGCCTGTTCATGGGATGATGCAGCCTGTCCACCAGAGGAAGTCTCTGCGTGACGAGTGCCTGATTGTCTGGAGCTGTCTGCAGAGTGCCCATGACCGGCTCTGTCTTCGTGATGGGACCT	152303179	152314007	multi-allelic variant
GNRS_1574	chr1_152374723	1264	537	1	0	.	.	.	.
GNRS_1575	chr1_152386559	1062	538	1	0	.	.	.	.
GNRS_1576	chr1_152471406	634	412	115	11	.	.	.	.
GNRS_1577	chr1_152485937	563	535	4	0	.	.	.	.
GNRS_1578	chr1_152678266	242	538	1	0	.	.	.	.
GNRS_1579	chr1_152684555	341	535	4	0	.	.	.	.
GNRS_1580	chr1_152695729	4186	537	1	0	.	.	.	.
GNRS_1581	chr1_152775938	227	535	4	0	.	.	.	.
GNRS_1582	chr1_152850572	331	519	17	3	.	.	.	.
GNRS_1583	chr1_152962814	282	532	7	0	.	.	.	.
GNRS_1584	chr1_153217557	211	534	4	0	.	.	.	.
GNRS_1585	chr1_153243813	403	252	264	23	TGGTGG	153243245	153244468	multi-allelic variant
GNRS_1586	chr1_153244310	201	212	323	2	TGGTGG	153243245	153244468	multi-allelic variant
GNRS_1587	chr1_153256755	716	0	1	538	ACTATATACAGTTATGTATGTATGTAAA	153256651	153257006	.
GNRS_1588	chr1_153268395	285	534	3	1	T	153268365	153268402	.
GNRS_1589	chr1_153335406	237	537	2	0	.	.	.	.
GNRS_1590	chr1_153427980	345	538	1	0	.	.	.	.
GNRS_1591	chr1_153452622	2019	537	1	0	.	.	.	.
GNRS_1592	chr1_153883985	329	537	2	0	.	.	.	.
GNRS_1593	chr1_154008716	1377	536	2	0	AAAAACAAAACAAAACAA	154008705	154008743	.
GNRS_1594	chr1_154151282	330	448	81	9	.	.	.	.
GNRS_1595	chr1_154184854	588	537	2	0	.	.	.	.
GNRS_1596	chr1_154654471	228	533	5	0	.	.	.	.
GNRS_1597	chr1_154672364	1408	535	4	0	.	.	.	.
GNRS_1598	chr1_154713957	2170	0	12	497	.	.	.	.
GNRS_1599	chr1_154714493	708	425	84	0	GTGTGGTGTGT	154713960	154714647	.
GNRS_1600	chr1_154755653	284	499	35	0	GAAAGAAGAAAAGAAA	154755626	154755670	multi-allelic variant
GNRS_1601	chr1_154755836	217	485	54	0	GAAGAGGAAGAGAAGAAGAAGAAGGAGGAGGAGGAG	154755697	154756159	multi-allelic variant
GNRS_1602	chr1_154755851	510	351	188	0	GAAGAGGAAGAGAAGAAGAAGAAGGAGGAGGAGGAG	154755697	154756159	multi-allelic variant
GNRS_1603	chr1_154756555	355	536	2	0	.	.	.	.
GNRS_1604	chr1_154927924	340	534	5	0	.	.	.	.
GNRS_1605	chr1_155147380	423	0	7	532	TATTTAAATATGTATCTATTAAATAGATACA	155147317	155147454	.
GNRS_1606	chr1_155189183	252	101	431	2	GGTGGAGCCCGGGGCCGGCCTGGTGTCCGGGGCCGAGGTGACACCGTGGGCTGGGGGGGC	155188675	155190870	multi-allelic variant
GNRS_1607	chr1_155189676	278	500	34	1	GGTGGAGCCCGGGGCCGGCCTGGTGTCCGGGGCCGAGGTGACACCGTGGGCTGGGGGGGC	155188675	155190870	multi-allelic variant
GNRS_1608	chr1_155215882	1211	535	4	0	.	.	.	.
GNRS_1609	chr1_155216046	217	536	3	0	.	.	.	.
GNRS_1610	chr1_155216642	200	535	3	0	.	.	.	.
GNRS_1611	chr1_155217670	643	538	1	0	.	.	.	.
GNRS_1612	chr1_155217676	405	537	2	0	.	.	.	.
GNRS_1613	chr1_155218239	339	536	3	0	.	.	.	.
GNRS_1614	chr1_155444904	437	522	17	0	.	.	.	.
GNRS_1615	chr1_155545992	2236	531	5	0	TGCAGTGGCTCAAGACTGTAACCCCAGCACTTTGGGAGGCCAAGGCAGGAGAATCACTTAAGGTCAAGAGTTCGAGACCAGCCTGGCCAACGTAGTGAAACCCCATCTCCACTTAAAATACAAAAAAATTAGGCTGGA	155545745	155546009	.
GNRS_1616	chr1_155613345	405	536	3	0	.	.	.	.
GNRS_1617	chr1_155613391	226	536	2	0	.	.	.	.
GNRS_1618	chr1_155701054	352	1	116	422	AGCCCCTCCGCCCGGCCAGCCGCCCCCTCCGGGAGGGAGGTGGGGGGGTCAGCCCCCCGCCCGGCCAGCCGCCGCCCGTCCGGGAGGTGAGGGGCGCCTCTGCCCGGCCGCCCCTACTGGGAAGTGAGGAGCCCCTCTGCCCGGCCACCACCCCGTCCGGGAGGGAGGTGGGGGGGTC	155700829	155701175	.
GNRS_1619	chr1_155767760	259	519	19	0	.	.	.	.
GNRS_1620	chr1_155773294	464	537	1	0	.	.	.	.
GNRS_1621	chr1_155792216	338	537	2	0	.	.	.	.
GNRS_1622	chr1_155954281	326	536	2	0	.	.	.	.
GNRS_1623	chr1_155954589	332	15	112	412	.	.	.	.
GNRS_1624	chr1_156004603	314	0	0	539	.	.	.	.
GNRS_1625	chr1_156187086	336	536	3	0	.	.	.	.
GNRS_1626	chr1_156220543	325	537	2	0	.	.	.	.
GNRS_1627	chr1_156735565	459	0	3	536	A	156735534	156735566	.
GNRS_1628	chr1_156771421	1271	533	5	0	.	.	.	.
GNRS_1629	chr1_156827078	315	537	2	0	.	.	.	.
GNRS_1630	chr1_156911220	236	499	35	0	TTTC	156911037	156911259	.
GNRS_1631	chr1_157204648	1649	494	5	0	.	.	.	.
GNRS_1632	chr1_157300436	382	184	227	128	ATATATATATGTATATATATAC	157300370	157300467	.
GNRS_1633	chr1_157365124	334	73	422	42	.	.	.	.
GNRS_1634	chr1_157393697	328	191	246	102	.	.	.	.
GNRS_1635	chr1_157402337	298	535	4	0	.	.	.	.
GNRS_1636	chr1_157402367	450	534	5	0	.	.	.	.
GNRS_1637	chr1_157497088	2089	537	2	0	.	.	.	.
GNRS_1638	chr1_157802587	349	538	1	0	.	.	.	.
GNRS_1639	chr1_157878503	2500	476	23	0	.	.	.	.
GNRS_1640	chr1_157890279	1451	538	1	0	.	.	.	.
GNRS_1641	chr1_157948409	333	538	0	1	.	.	.	.
GNRS_1642	chr1_158109553	355	538	1	0	.	.	.	.
GNRS_1643	chr1_158167746	347	537	1	0	.	.	.	.
GNRS_1644	chr1_158226755	354	537	2	0	.	.	.	.
GNRS_1645	chr1_158239696	405	533	6	0	.	.	.	.
GNRS_1646	chr1_158374046	330	537	1	0	GACATAAAGGTTCTCCAAGTCCCCACCAGAGTAGCTAGATACAGAATGTCAATTGGTGCATTCACAAACCCTGAGCTAGACACAGGGTGCTAATTGGTGTGTTTACAAACCTTGAGCTAGATACAGAGTACCGATTGGTGTATTTACAATCCCTGAGCTA	158373721	158374071	.
GNRS_1647	chr1_158473932	374	517	22	0	CCTC	158473840	158473943	.
GNRS_1648	chr1_158486508	346	535	4	0	.	.	.	.
GNRS_1649	chr1_158992948	1672	343	179	15	.	.	.	.
GNRS_1650	chr1_158993097	908	535	3	0	.	.	.	.
GNRS_1651	chr1_158998886	236	536	2	0	.	.	.	.
GNRS_1652	chr1_159237505	333	535	3	1	.	.	.	.
GNRS_1653	chr1_159304288	329	533	6	0	.	.	.	.
GNRS_1654	chr1_159605999	1686	523	15	0	.	.	.	.
GNRS_1655	chr1_160077875	321	50	222	267	.	.	.	.
GNRS_1656	chr1_160078167	315	537	1	0	.	.	.	.
GNRS_1657	chr1_160291670	319	528	9	1	.	.	.	.
GNRS_1658	chr1_160336050	258	535	4	0	.	.	.	.
GNRS_1659	chr1_160531121	316	407	120	12	.	.	.	.
GNRS_1660	chr1_160870821	340	538	1	0	.	.	.	.
GNRS_1661	chr1_160906784	319	538	1	0	.	.	.	.
GNRS_1662	chr1_160946154	234	534	3	0	.	.	.	.
GNRS_1663	chr1_160956292	311	535	3	0	.	.	.	.
GNRS_1664	chr1_161035893	434	0	0	539	.	.	.	.
GNRS_1665	chr1_161042546	472	531	8	0	.	.	.	.
GNRS_1666	chr1_161440057	386	340	195	0	.	.	.	.
GNRS_1667	chr1_161476995	1000	535	4	0	.	.	.	.
GNRS_1668	chr1_161477778	1787	535	4	0	.	.	.	.
GNRS_1669	chr1_161511104	360	536	3	0	.	.	.	.
GNRS_1670	chr1_161567673	451	507	32	0	.	.	.	.
GNRS_1671	chr1_161615732	213	531	4	0	.	.	.	.
GNRS_1672	chr1_162097911	604	534	3	0	.	.	.	.
GNRS_1673	chr1_162110292	317	353	161	25	.	.	.	.
GNRS_1674	chr1_162261297	328	447	2	1	.	.	.	.
GNRS_1675	chr1_162267456	290	528	10	1	.	.	.	.
GNRS_1676	chr1_162293230	306	530	8	1	.	.	.	.
GNRS_1677	chr1_162402618	3664	536	2	0	.	.	.	.
GNRS_1678	chr1_162527260	329	528	9	2	.	.	.	.
GNRS_1679	chr1_162572612	317	538	1	0	.	.	.	.
GNRS_1680	chr1_162727099	271	111	343	84	AAATATAAACATATATTTATATTTTGT	162727099	162727270	multi-allelic variant
GNRS_1681	chr1_162727270	264	102	377	58	TAAATA	162727260	162727316	multi-allelic variant
GNRS_1682	chr1_162727399	238	522	13	0	ATATATATGTAAGTATATTTATGTATGTATTTATATATAGATAGATATATATATATGTGTGT	162727341	162727461	multi-allelic variant
GNRS_1683	chr1_162791518	312	0	11	528	.	.	.	.
GNRS_1684	chr1_162802602	2916	499	1	0	.	.	.	.
GNRS_1685	chr1_163045813	259	538	1	0	.	.	.	.
GNRS_1686	chr1_163119059	318	397	129	13	.	.	.	.
GNRS_1687	chr1_163247452	355	536	3	0	.	.	.	.
GNRS_1688	chr1_163344641	334	246	235	58	.	.	.	.
GNRS_1689	chr1_163552261	656	288	205	44	CATGCTTCATATACGTATCATATATGTATGATGTGCATG	163552090	163552386	.
GNRS_1690	chr1_163628283	268	319	188	25	.	.	.	.
GNRS_1691	chr1_163669957	319	436	97	5	.	.	.	.
GNRS_1692	chr1_164005889	386	532	5	0	.	.	.	.
GNRS_1693	chr1_164063603	290	2	186	350	TA	164063603	164063663	.
GNRS_1694	chr1_164148340	353	537	2	0	.	.	.	.
GNRS_1695	chr1_164270313	804	533	5	1	.	.	.	.
GNRS_1696	chr1_164439996	478	0	3	536	AGGAG	164439967	164440055	.
GNRS_1697	chr1_164497038	327	538	1	0	.	.	.	.
GNRS_1698	chr1_164773527	341	536	3	0	.	.	.	.
GNRS_1699	chr1_165185526	443	36	204	299	AGGA	165185475	165185634	.
GNRS_1700	chr1_165379429	299	538	1	0	.	.	.	.
GNRS_1701	chr1_165562673	1687	416	114	8	.	.	.	.
GNRS_1702	chr1_165690067	277	10	53	476	.	.	.	.
GNRS_1703	chr1_165814783	296	536	3	0	.	.	.	.
GNRS_1704	chr1_165892146	2318	128	288	123	.	.	.	.
GNRS_1705	chr1_165892146	1133	530	8	0	.	.	.	.
GNRS_1706	chr1_165984993	1461	144	382	0	.	.	.	.
GNRS_1707	chr1_166220195	322	443	91	5	.	.	.	.
GNRS_1708	chr1_166246313	2178	528	4	0	.	.	.	.
GNRS_1709	chr1_166349558	645	538	1	0	.	.	.	.
GNRS_1710	chr1_166810149	239	513	25	1	.	.	.	.
GNRS_1711	chr1_166878324	336	537	2	0	AAACGCACCAATCAGCGCTCTGTGTCTAGCTAAAGGTTTGTAAACGCACCAGTCAGCACTCTGTAA	166878260	166878724	.
GNRS_1712	chr1_166947324	331	538	1	0	.	.	.	.
GNRS_1713	chr1_167030248	345	537	1	0	.	.	.	.
GNRS_1714	chr1_167056630	1341	0	1	537	GGTGTGTGT	167056407	167057051	.
GNRS_1715	chr1_167205989	4099	6	21	512	TG	167205960	167205990	.
GNRS_1716	chr1_167434888	363	482	52	1	.	.	.	.
GNRS_1717	chr1_167435094	349	474	61	0	AGCCCTTCCTCCAGCCCTTCCTCCGGAGCCCTCCTCCAGCCCTTCCTCCAGCCCTTCCTCCGGAGCCCTCCTCCAGCCCTTCCTCCAGCCCTTCCTCCGGAGCCCTCCTCC	167434905	167435361	multi-allelic variant
GNRS_1718	chr1_167435297	416	74	424	40	AGCCCTTCCTCCAGCCCTTCCTCCGGAGCCCTCCTCCAGCCCTTCCTCCAGCCCTTCCTCCGGAGCCCTCCTCCAGCCCTTCCTCCAGCCCTTCCTCCGGAGCCCTCCTCC	167434905	167435361	multi-allelic variant
GNRS_1719	chr1_167435888	228	530	6	0	.	.	.	.
GNRS_1720	chr1_167536857	239	310	184	45	.	.	.	.
GNRS_1721	chr1_167557373	481	537	2	0	.	.	.	.
GNRS_1722	chr1_167607727	1760	537	2	0	.	.	.	.
GNRS_1723	chr1_167743625	321	473	65	1	.	.	.	.
GNRS_1724	chr1_167889442	291	532	6	1	.	.	.	.
GNRS_1725	chr1_167894936	2790	538	1	0	.	.	.	.
GNRS_1726	chr1_168110204	313	504	34	0	.	.	.	.
GNRS_1727	chr1_168119277	242	326	181	32	AT	168119195	168119298	.
GNRS_1728	chr1_168153341	4462	534	5	0	.	.	.	.
GNRS_1729	chr1_168245518	753	537	1	0	.	.	.	.
GNRS_1730	chr1_168297143	1693	531	8	0	.	.	.	.
GNRS_1731	chr1_168410456	1210	5	437	67	.	.	.	multi-allelic variant
GNRS_1732	chr1_168410456	1349	67	437	5	.	.	.	multi-allelic variant
GNRS_1733	chr1_168451690	1799	236	207	95	.	.	.	.
GNRS_1734	chr1_168471966	1665	1	16	471	AAAATATAT	168471945	168472227	multi-allelic variant
GNRS_1735	chr1_168472041	1719	167	291	44	AAAATATAT	168471945	168472227	multi-allelic variant
GNRS_1736	chr1_168847762	328	536	3	0	.	.	.	.
GNRS_1737	chr1_168956827	2648	519	18	1	.	.	.	.
GNRS_1738	chr1_169001595	262	538	1	0	.	.	.	.
GNRS_1739	chr1_169058783	1184	538	1	0	.	.	.	.
GNRS_1740	chr1_169089690	362	0	33	505	AAATAATTATATATTTATATTATTTTATAATAATATATT	169089680	169089772	.
GNRS_1741	chr1_169256812	3002	512	5	2	.	.	.	.
GNRS_1742	chr1_169356669	996	538	1	0	.	.	.	.
GNRS_1743	chr1_169369756	322	529	9	1	.	.	.	.
GNRS_1744	chr1_169473717	333	118	200	221	.	.	.	.
GNRS_1745	chr1_169482236	381	496	31	0	.	.	.	.
GNRS_1746	chr1_169502485	1108	530	3	0	.	.	.	.
GNRS_1747	chr1_169555621	649	72	230	237	.	.	.	.
GNRS_1748	chr1_169811812	263	353	174	12	TCTAAATAGATAATAGACAGATTA	169811650	169811865	.
GNRS_1749	chr1_170050986	325	538	1	0	.	.	.	.
GNRS_1750	chr1_170190670	331	538	1	0	.	.	.	.
GNRS_1751	chr1_170211981	345	534	5	0	.	.	.	.
GNRS_1752	chr1_170400003	2584	535	4	0	.	.	.	.
GNRS_1753	chr1_170402538	319	499	18	0	.	.	.	.
GNRS_1754	chr1_170514197	335	538	1	0	.	.	.	.
GNRS_1755	chr1_170626206	334	537	2	0	.	.	.	.
GNRS_1756	chr1_170634293	319	283	215	41	.	.	.	.
GNRS_1757	chr1_170994904	369	524	14	1	.	.	.	.
GNRS_1758	chr1_171342727	330	537	2	0	.	.	.	.
GNRS_1759	chr1_171370000	4430	536	2	0	.	.	.	.
GNRS_1760	chr1_171389158	347	498	36	4	.	.	.	.
GNRS_1761	chr1_171604471	937	536	3	0	.	.	.	.
GNRS_1762	chr1_171690164	2542	527	11	0	.	.	.	.
GNRS_1763	chr1_171847726	2715	538	1	0	.	.	.	.
GNRS_1764	chr1_172056928	1267	536	3	0	.	.	.	.
GNRS_1765	chr1_172191115	4336	538	1	0	.	.	.	.
GNRS_1766	chr1_172571922	398	0	2	537	.	.	.	.
GNRS_1767	chr1_172616115	327	537	1	0	.	.	.	.
GNRS_1768	chr1_172984929	2593	532	4	0	.	.	.	.
GNRS_1769	chr1_172986862	4069	534	4	0	.	.	.	.
GNRS_1770	chr1_173071535	2333	537	2	0	.	.	.	.
GNRS_1771	chr1_173673628	325	532	7	0	.	.	.	.
GNRS_1772	chr1_173709058	6626	537	2	0	.	.	.	.
GNRS_1773	chr1_173789773	622	536	3	0	.	.	.	.
GNRS_1774	chr1_173845627	2110	516	23	0	.	.	.	.
GNRS_1775	chr1_173941126	212	534	2	0	.	.	.	.
GNRS_1776	chr1_174051829	329	537	2	0	.	.	.	.
GNRS_1777	chr1_174135642	304	535	4	0	.	.	.	.
GNRS_1778	chr1_174147694	322	538	1	0	.	.	.	.
GNRS_1779	chr1_174232355	2430	535	1	0	.	.	.	.
GNRS_1780	chr1_174363862	326	458	76	5	.	.	.	.
GNRS_1781	chr1_174491101	320	538	1	0	.	.	.	.
GNRS_1782	chr1_174515500	323	531	8	0	.	.	.	.
GNRS_1783	chr1_174590838	1512	506	32	0	.	.	.	.
GNRS_1784	chr1_174815884	303	537	1	0	.	.	.	.
GNRS_1785	chr1_174851167	7064	525	10	0	.	.	.	.
GNRS_1786	chr1_174858170	321	530	8	1	.	.	.	.
GNRS_1787	chr1_174873895	267	534	4	0	.	.	.	.
GNRS_1788	chr1_174937755	1024	0	0	539	.	.	.	.
GNRS_1789	chr1_174961194	340	537	1	0	.	.	.	.
GNRS_1790	chr1_174964163	312	486	51	0	.	.	.	.
GNRS_1791	chr1_175059703	564	355	159	25	AT	175059687	175059813	.
GNRS_1792	chr1_175231433	339	426	100	4	TGTATGTATACACATATA	175231201	175231530	multi-allelic variant
GNRS_1793	chr1_175231433	373	294	217	20	TGTATGTATACACATATA	175231201	175231530	multi-allelic variant
GNRS_1794	chr1_175246871	293	521	18	0	.	.	.	.
GNRS_1795	chr1_175302712	271	525	11	0	.	.	.	.
GNRS_1796	chr1_175385033	277	537	1	0	.	.	.	.
GNRS_1797	chr1_175650717	461	0	149	390	CTACCCCTCCCCACCTCATTA	175650717	175651229	multi-allelic variant
GNRS_1798	chr1_175651083	351	100	428	8	CTACCCCTCCCCACCTCATTA	175650717	175651229	multi-allelic variant
GNRS_1799	chr1_175651089	1271	179	348	10	CTACCCCTCCCCACCTCATTA	175650717	175651229	multi-allelic variant
GNRS_1800	chr1_175842862	485	0	0	539	.	.	.	.
GNRS_1801	chr1_175982046	339	538	1	0	.	.	.	.
GNRS_1802	chr1_176056655	328	536	3	0	.	.	.	.
GNRS_1803	chr1_176112281	224	529	9	0	.	.	.	.
GNRS_1804	chr1_176320650	284	537	2	0	.	.	.	.
GNRS_1805	chr1_176367058	229	536	3	0	.	.	.	.
GNRS_1806	chr1_176373915	1634	537	2	0	.	.	.	.
GNRS_1807	chr1_176901133	308	533	4	0	.	.	.	.
GNRS_1808	chr1_176942545	1167	536	3	0	.	.	.	.
GNRS_1809	chr1_177244647	318	538	1	0	.	.	.	.
GNRS_1810	chr1_177700908	274	538	1	0	.	.	.	.
GNRS_1811	chr1_177955137	302	536	2	0	.	.	.	.
GNRS_1812	chr1_177968682	345	538	1	0	.	.	.	.
GNRS_1813	chr1_178017199	352	534	4	1	.	.	.	.
GNRS_1814	chr1_178428464	313	461	72	5	.	.	.	.
GNRS_1815	chr1_178478133	328	538	1	0	.	.	.	.
GNRS_1816	chr1_178723646	347	501	38	0	.	.	.	.
GNRS_1817	chr1_178842685	318	538	1	0	.	.	.	.
GNRS_1818	chr1_178979036	321	206	234	99	.	.	.	.
GNRS_1819	chr1_179005257	303	538	1	0	.	.	.	.
GNRS_1820	chr1_179318194	315	534	5	0	.	.	.	.
GNRS_1821	chr1_179353209	226	20	149	369	.	.	.	.
GNRS_1822	chr1_179522823	355	220	230	88	.	.	.	.
GNRS_1823	chr1_179665796	2015	536	2	0	.	.	.	.
GNRS_1824	chr1_179681956	761	0	2	537	.	.	.	.
GNRS_1825	chr1_179727946	339	535	4	0	.	.	.	.
GNRS_1826	chr1_179801244	371	530	9	0	.	.	.	.
GNRS_1827	chr1_179902122	273	538	1	0	.	.	.	.
GNRS_1828	chr1_180272078	346	536	1	0	.	.	.	.
GNRS_1829	chr1_180579403	272	533	6	0	.	.	.	.
GNRS_1830	chr1_180656530	256	22	420	96	TA	180656310	180656713	.
GNRS_1831	chr1_180672803	861	499	38	0	.	.	.	.
GNRS_1832	chr1_180701806	285	498	33	8	.	.	.	.
GNRS_1833	chr1_180724599	336	536	3	0	.	.	.	.
GNRS_1834	chr1_180800963	231	534	5	0	.	.	.	.
GNRS_1835	chr1_180888413	323	361	155	23	.	.	.	.
GNRS_1836	chr1_181023028	468	431	94	5	TC	181023028	181023145	.
GNRS_1837	chr1_181078274	319	64	239	236	.	.	.	.
GNRS_1838	chr1_181136854	266	0	3	535	ACACACACACAGAG	181136445	181136881	multi-allelic variant
GNRS_1839	chr1_181619210	325	495	39	5	.	.	.	.
GNRS_1840	chr1_181632138	288	509	28	2	.	.	.	.
GNRS_1841	chr1_181884400	336	489	47	3	.	.	.	.
GNRS_1842	chr1_181914028	357	535	4	0	.	.	.	.
GNRS_1843	chr1_181938846	322	537	2	0	.	.	.	.
GNRS_1844	chr1_182068991	346	0	0	539	.	.	.	.
GNRS_1845	chr1_182138470	999	0	1	537	.	.	.	.
GNRS_1846	chr1_182305180	247	500	35	0	.	.	.	.
GNRS_1847	chr1_182451705	329	131	255	146	.	.	.	.
GNRS_1848	chr1_182465082	220	498	30	0	.	.	.	.
GNRS_1849	chr1_182852939	455	389	130	20	.	.	.	.
GNRS_1850	chr1_183149685	379	95	342	98	CACACACCACACAGCTCACACCCCTCTCCT	183149357	183150266	multi-allelic variant
GNRS_1851	chr1_183149688	1961	501	30	0	CACACACCACACAGCTCACACCCCTCTCCT	183149357	183150266	multi-allelic variant
GNRS_1852	chr1_183149988	975	499	30	0	CACACACCACACAGCTCACACCCCTCTCCT	183149357	183150266	multi-allelic variant
GNRS_1853	chr1_183150173	370	448	75	0	CACACACCACACAGCTCACACCCCTCTCCT	183149357	183150266	multi-allelic variant
GNRS_1854	chr1_183339056	337	524	15	0	.	.	.	.
GNRS_1855	chr1_183373943	1835	532	7	0	.	.	.	.
GNRS_1856	chr1_183384196	277	535	4	0	.	.	.	.
GNRS_1857	chr1_183617104	2816	534	4	0	.	.	.	.
GNRS_1858	chr1_183646994	2911	537	1	0	.	.	.	.
GNRS_1859	chr1_183663407	334	530	9	0	.	.	.	.
GNRS_1860	chr1_183887206	269	0	0	538	.	.	.	.
GNRS_1861	chr1_184000551	284	312	225	0	.	.	.	.
GNRS_1862	chr1_184053135	1323	538	1	0	.	.	.	.
GNRS_1863	chr1_184055981	310	538	1	0	.	.	.	.
GNRS_1864	chr1_184301513	382	536	1	0	.	.	.	.
GNRS_1865	chr1_184338403	1927	529	9	0	.	.	.	.
GNRS_1866	chr1_184347365	328	538	1	0	.	.	.	.
GNRS_1867	chr1_184461860	352	518	21	0	.	.	.	.
GNRS_1868	chr1_184672142	265	538	1	0	.	.	.	.
GNRS_1869	chr1_184813525	2419	537	1	0	.	.	.	.
GNRS_1870	chr1_184981329	333	526	13	0	.	.	.	.
GNRS_1871	chr1_185153362	364	537	1	0	.	.	.	.
GNRS_1872	chr1_185187057	317	472	64	3	.	.	.	.
GNRS_1873	chr1_185535570	351	416	113	10	.	.	.	.
GNRS_1874	chr1_185593051	318	538	1	0	.	.	.	.
GNRS_1875	chr1_185615654	321	310	198	30	.	.	.	.
GNRS_1876	chr1_185651639	317	535	4	0	.	.	.	.
GNRS_1877	chr1_185681864	375	538	1	0	.	.	.	.
GNRS_1878	chr1_185837469	355	538	1	0	.	.	.	.
GNRS_1879	chr1_186307003	1246	529	9	0	CACCACTCCCAAGGAGCCTGCACCCACCACCCCCAAGAAGACTGCACCCACCACCCCCAAGGAGCCTGCACCCACCACTACCAAGCCTACACCCACCACTCCCAAGGAGCCTGCACCCACCACCAAGGAGCCTGCACCCACCACTCCCAAGGAGCCTGCACCCACCACCCCCAAGAAGCCTGCCCCAACTACCCCCAAGGAGCCTGCACCCACCACTCCCAAGGAGCCTGCACCCACCACCACCAAAGCCTGCACC	186306750	186307585	.
GNRS_1880	chr1_186370579	314	537	2	0	.	.	.	.
GNRS_1881	chr1_186387805	325	538	1	0	.	.	.	.
GNRS_1882	chr1_186425017	1886	538	1	0	.	.	.	.
GNRS_1883	chr1_186853305	344	538	1	0	.	.	.	.
GNRS_1884	chr1_186857055	245	28	196	315	.	.	.	.
GNRS_1885	chr1_186870943	221	524	15	0	.	.	.	.
GNRS_1886	chr1_186919693	1801	535	4	0	.	.	.	.
GNRS_1887	chr1_187057114	376	538	1	0	.	.	.	.
GNRS_1888	chr1_187137658	219	537	1	0	.	.	.	.
GNRS_1889	chr1_187137809	386	275	208	56	.	.	.	.
GNRS_1890	chr1_187212315	342	538	1	0	.	.	.	.
GNRS_1891	chr1_187349143	2316	535	4	0	.	.	.	.
GNRS_1892	chr1_187552933	327	470	66	3	.	.	.	.
GNRS_1893	chr1_187600854	2732	535	3	0	.	.	.	.
GNRS_1894	chr1_187666314	224	535	3	0	.	.	.	.
GNRS_1895	chr1_187666390	332	86	293	159	TTATATTTGAATATTTCATAATTCAAATATAAT	187666379	187666577	multi-allelic variant
GNRS_1896	chr1_187666537	429	206	277	55	TTATATTTGAATATTTCATAATTCAAATATAAT	187666379	187666577	multi-allelic variant
GNRS_1897	chr1_187771973	1478	538	1	0	.	.	.	.
GNRS_1898	chr1_187798402	338	538	1	0	.	.	.	.
GNRS_1899	chr1_187859580	1776	537	1	0	TTTTATCATTATATAATGTCTCTCTGTCT	187859529	187859592	.
GNRS_1900	chr1_187986253	312	537	2	0	.	.	.	.
GNRS_1901	chr1_188010540	323	534	4	1	.	.	.	.
GNRS_1902	chr1_188205510	286	464	72	3	.	.	.	.
GNRS_1903	chr1_188217317	325	463	74	2	.	.	.	.
GNRS_1904	chr1_188238910	289	74	52	272	AATATATAT	188238731	188239001	.
GNRS_1905	chr1_188382776	347	538	1	0	.	.	.	.
GNRS_1906	chr1_188469076	306	374	141	24	.	.	.	.
GNRS_1907	chr1_188575185	338	536	3	0	.	.	.	.
GNRS_1908	chr1_188646790	369	296	204	39	.	.	.	.
GNRS_1909	chr1_188683620	318	538	1	0	.	.	.	.
GNRS_1910	chr1_188690222	338	527	10	2	.	.	.	.
GNRS_1911	chr1_188839324	312	534	3	0	.	.	.	.
GNRS_1912	chr1_188863486	377	538	1	0	.	.	.	.
GNRS_1913	chr1_188863708	334	190	243	106	.	.	.	.
GNRS_1914	chr1_188895443	404	538	1	0	.	.	.	.
GNRS_1915	chr1_188903800	721	537	2	0	.	.	.	.
GNRS_1916	chr1_189011661	343	536	3	0	.	.	.	.
GNRS_1917	chr1_189277896	320	157	241	141	.	.	.	.
GNRS_1918	chr1_189323460	335	530	9	0	.	.	.	.
GNRS_1919	chr1_189365658	346	538	1	0	.	.	.	.
GNRS_1920	chr1_189562470	516	382	145	6	TATATTATA	189562104	189562860	.
GNRS_1921	chr1_189596193	326	537	2	0	.	.	.	.
GNRS_1922	chr1_189637929	421	538	1	0	.	.	.	.
GNRS_1923	chr1_189648649	315	533	6	0	.	.	.	.
GNRS_1924	chr1_189703108	322	535	3	0	.	.	.	.
GNRS_1925	chr1_189847447	1002	536	3	0	.	.	.	.
GNRS_1926	chr1_189910449	336	538	1	0	.	.	.	.
GNRS_1927	chr1_189914204	337	410	117	12	.	.	.	.
GNRS_1928	chr1_189914458	303	511	28	0	.	.	.	.
GNRS_1929	chr1_189956320	1759	536	3	0	.	.	.	.
GNRS_1930	chr1_190125797	403	537	2	0	.	.	.	.
GNRS_1931	chr1_190355455	2286	537	2	0	.	.	.	.
GNRS_1932	chr1_190657241	357	538	1	0	.	.	.	.
GNRS_1933	chr1_190700538	323	538	1	0	.	.	.	.
GNRS_1934	chr1_190804025	208	380	144	15	.	.	.	.
GNRS_1935	chr1_190888315	658	538	1	0	.	.	.	.
GNRS_1936	chr1_190905314	307	293	215	31	.	.	.	.
GNRS_1937	chr1_190905448	236	534	3	0	.	.	.	.
GNRS_1938	chr1_191003872	1080	406	120	12	.	.	.	.
GNRS_1939	chr1_191107012	348	532	5	0	.	.	.	.
GNRS_1940	chr1_191135943	310	503	35	0	.	.	.	.
GNRS_1941	chr1_191140407	248	534	4	0	.	.	.	.
GNRS_1942	chr1_191234625	209	205	266	60	TATATTATATATA	191234627	191234724	multi-allelic variant
GNRS_1943	chr1_191234684	348	360	156	14	TATATTATATATA	191234627	191234724	multi-allelic variant
GNRS_1944	chr1_191324608	727	535	4	0	.	.	.	.
GNRS_1945	chr1_191488989	842	537	2	0	.	.	.	.
GNRS_1946	chr1_191497808	1170	454	81	2	.	.	.	.
GNRS_1947	chr1_191508320	312	440	84	15	.	.	.	.
GNRS_1948	chr1_191580252	347	520	19	0	.	.	.	.
GNRS_1949	chr1_191599755	327	533	6	0	.	.	.	.
GNRS_1950	chr1_191611638	327	314	190	35	.	.	.	.
GNRS_1951	chr1_191635471	345	533	6	0	.	.	.	.
GNRS_1952	chr1_191848295	321	221	240	78	.	.	.	.
GNRS_1953	chr1_191993570	255	538	1	0	.	.	.	.
GNRS_1954	chr1_192223137	718	321	215	1	ATATATATATGTGTGTATAT	192222968	192223235	multi-allelic variant
GNRS_1955	chr1_192223137	338	1	216	320	ATATATATATGTGTGTATAT	192222968	192223235	multi-allelic variant
GNRS_1956	chr1_192273120	325	535	3	0	.	.	.	.
GNRS_1957	chr1_192293123	613	343	158	37	.	.	.	.
GNRS_1958	chr1_192434454	315	538	1	0	.	.	.	.
GNRS_1959	chr1_192502142	1751	531	6	0	.	.	.	.
GNRS_1960	chr1_192503429	4151	537	2	0	.	.	.	.
GNRS_1961	chr1_192765519	329	503	36	0	.	.	.	.
GNRS_1962	chr1_192857697	280	324	205	9	CCCTCTGCCCGGCCAGCCGCCCCGTCCGGGAGGGAGGTGGGGGGGTCAGCCCCCCGCCCGGCCAGCCGCCCGTCCGGGAGGGAGGTGGGGGGGTCAGCCCCCCGACCGGCCAGCCGCCCCGTCCGGGAGGTGAGGGGCGCCTCTGCCCGGCCGCCCCTACTGGGAAGTGAGGAGC	192857322	192857881	.
GNRS_1963	chr1_192905799	286	527	12	0	.	.	.	.
GNRS_1964	chr1_193444156	314	533	5	1	.	.	.	.
GNRS_1965	chr1_193497901	1851	460	67	11	.	.	.	.
GNRS_1966	chr1_193705995	322	512	27	0	.	.	.	.
GNRS_1967	chr1_193719543	2287	532	4	0	.	.	.	.
GNRS_1968	chr1_193721717	2141	521	12	0	.	.	.	.
GNRS_1969	chr1_193828019	336	535	4	0	.	.	.	.
GNRS_1970	chr1_194016367	2909	533	5	0	.	.	.	.
GNRS_1971	chr1_194099014	257	134	361	16	AAAAATATATATAAATATATAAAAATATATATTTATATAAATATAT	194098893	194099293	.
GNRS_1972	chr1_194279839	310	526	13	0	.	.	.	.
GNRS_1973	chr1_194303824	285	0	0	539	ATGTATTATATATTTGTACATATATAAATATATTCTT	194303498	194303958	.
GNRS_1974	chr1_194323110	258	459	80	0	.	.	.	.
GNRS_1975	chr1_194389007	325	538	1	0	.	.	.	.
GNRS_1976	chr1_194440437	885	538	1	0	.	.	.	.
GNRS_1977	chr1_194481768	226	411	90	1	ATATATATATACAACATATATATTTATTAAAATATATATATTAAATATATATATAATATATAA	194481194	194481889	multi-allelic variant
GNRS_1978	chr1_194481905	296	144	232	124	AT	194481225	194482062	multi-allelic variant
GNRS_1979	chr1_194485176	1853	141	172	197	.	.	.	.
GNRS_1980	chr1_194626824	211	461	75	3	.	.	.	.
GNRS_1981	chr1_194669563	243	0	8	531	.	.	.	.
GNRS_1982	chr1_194705995	341	234	235	69	.	.	.	.
GNRS_1983	chr1_194939801	329	534	5	0	.	.	.	.
GNRS_1984	chr1_194965511	1463	516	21	2	.	.	.	.
GNRS_1985	chr1_195078809	2591	536	3	0	.	.	.	.
GNRS_1986	chr1_195177507	237	531	7	0	.	.	.	.
GNRS_1987	chr1_195678588	316	537	2	0	.	.	.	.
GNRS_1988	chr1_195911135	250	409	126	1	ATATATGTATAC	195911113	195911191	.
GNRS_1989	chr1_196161633	1261	524	14	0	.	.	.	.
GNRS_1990	chr1_196184401	339	6	114	419	.	.	.	.
GNRS_1991	chr1_196235595	373	531	8	0	.	.	.	.
GNRS_1992	chr1_196262785	323	538	1	0	.	.	.	.
GNRS_1993	chr1_196437080	342	0	6	532	ATAT	196437005	196437112	.
GNRS_1994	chr1_196495322	578	534	4	0	.	.	.	.
GNRS_1995	chr1_196702247	308	538	1	0	.	.	.	.
GNRS_1996	chr1_196710729	276	536	2	0	.	.	.	.
GNRS_1997	chr1_196776157	441	524	0	1	.	.	.	.
GNRS_1998	chr1_196789629	392	518	3	0	.	.	.	.
GNRS_1999	chr1_196792227	329	165	206	152	.	.	.	.
GNRS_2000	chr1_196883975	306	534	3	0	.	.	.	.
GNRS_2001	chr1_196884473	425	536	2	0	.	.	.	.
GNRS_2002	chr1_196892764	212	536	2	0	.	.	.	.
GNRS_2003	chr1_196917117	239	531	1	0	.	.	.	.
GNRS_2004	chr1_196917117	1143	525	1	0	.	.	.	.
GNRS_2005	chr1_196987171	636	535	3	0	.	.	.	.
GNRS_2006	chr1_197001188	1022	538	1	0	.	.	.	.
GNRS_2007	chr1_197042728	292	43	161	335	.	.	.	.
GNRS_2008	chr1_197544826	393	536	2	0	AAG	197544688	197545071	multi-allelic variant
GNRS_2009	chr1_197544911	202	0	116	422	AAG	197544688	197545071	multi-allelic variant
GNRS_2010	chr1_197710624	1993	525	4	0	.	.	.	.
GNRS_2011	chr1_197713905	242	0	5	534	ATAATATATTATATTATATTATTATAATATAATATATATAACTATTATAATATATAATATATAATATATTAT	197713757	197713943	.
GNRS_2012	chr1_198243969	323	533	6	0	.	.	.	.
GNRS_2013	chr1_198274158	299	412	106	21	.	.	.	.
GNRS_2014	chr1_198347513	352	536	2	0	.	.	.	.
GNRS_2015	chr1_198397477	477	0	0	539	CTTCCTCC	198397447	198397558	.
GNRS_2016	chr1_198500208	326	529	10	0	.	.	.	.
GNRS_2017	chr1_198506692	11456	62	211	266	.	.	.	.
GNRS_2018	chr1_198846184	295	199	221	119	.	.	.	.
GNRS_2019	chr1_199157984	305	533	5	0	.	.	.	.
GNRS_2020	chr1_199257814	320	533	6	0	.	.	.	.
GNRS_2021	chr1_199360526	324	524	15	0	.	.	.	.
GNRS_2022	chr1_199540224	223	527	10	0	.	.	.	.
GNRS_2023	chr1_199842007	298	537	1	0	.	.	.	.
GNRS_2024	chr1_200459258	2357	537	2	0	.	.	.	.
GNRS_2025	chr1_200488689	286	535	2	0	.	.	.	.
GNRS_2026	chr1_200555252	2982	534	4	0	.	.	.	.
GNRS_2027	chr1_200607057	317	247	243	49	.	.	.	.
GNRS_2028	chr1_200680745	330	538	1	0	.	.	.	.
GNRS_2029	chr1_200782559	343	538	1	0	.	.	.	.
GNRS_2030	chr1_200816955	262	355	174	3	TATGTGTGTACACACACACGCGTGTG	200816726	200816973	.
GNRS_2031	chr1_200832004	328	533	5	0	.	.	.	.
GNRS_2032	chr1_201210200	278	533	4	0	CAGGTTATAGGAAGGATTTGGGGGCTCCTGAGGGAATGGGTTCAGGGAGTAAGGCAGGTTTTAGGGATGGTTTAGGGAGTTCTGGAGAAATGGGGTCAGTGAATGAGG	201209157	201211752	multi-allelic variant
GNRS_2033	chr1_201210545	584	510	27	0	CAGGTTATAGGAAGGATTTGGGGGCTCCTGAGGGAATGGGTTCAGGGAGTAAGGCAGGTTTTAGGGATGGTTTAGGGAGTTCTGGAGAAATGGGGTCAGTGAATGAGG	201209157	201211752	multi-allelic variant
GNRS_2034	chr1_201232000	223	538	1	0	.	.	.	.
GNRS_2035	chr1_201256427	349	538	1	0	AGTGATGGAGTGAGATGG	201255822	201258600	multi-allelic variant
GNRS_2036	chr1_201257787	284	516	19	1	AGTGATGGAGTGAGATGG	201255822	201258600	multi-allelic variant
GNRS_2037	chr1_201257899	501	22	506	11	AGTGATGGAGTGAGATGG	201255822	201258600	multi-allelic variant
GNRS_2038	chr1_201257912	250	218	319	1	AGTGATGGAGTGAGATGG	201255822	201258600	multi-allelic variant
GNRS_2039	chr1_201258470	379	255	281	0	AGTGATGGAGTGAGATGG	201255822	201258600	multi-allelic variant
GNRS_2040	chr1_201643265	386	501	33	0	TCTTTCTTTCTTTCTTTCTTCCTTTCT	201643073	201643378	.
GNRS_2041	chr1_202109096	4944	536	3	0	.	.	.	.
GNRS_2042	chr1_202172379	1452	417	92	12	AT	202172306	202172878	.
GNRS_2043	chr1_202185708	2903	531	6	0	.	.	.	.
GNRS_2044	chr1_202204255	220	138	399	0	CACACACACCTCCTTCAAACACACACACACACCTCCAAACACACACACACACCTAACACACACCTCCTTCAAGCACACACACGCACCTCCAAACACACACACACCTAACACACCTCCTTCAAACACACACACACCTCCAAACACACACACACACCTCCTTCAACACACACACACCTCCAAACACACACACACCTAACACACACCTCCTTCAAACACACACACACCTCCAAACACACACACACACCTCCTTCAAACACACACACACCTCCACAAACACCAACACACACTTCCTTCAACACACACACACCTCCAAACACAATGCACACCTCCTTCAAACACACACACACCCTCCAAA	202204194	202205935	multi-allelic variant
GNRS_2045	chr1_202204760	334	66	461	0	CACACACACCTCCTTCAAACACACACACACACCTCCAAACACACACACACACCTAACACACACCTCCTTCAAGCACACACACGCACCTCCAAACACACACACACCTAACACACCTCCTTCAAACACACACACACCTCCAAACACACACACACACCTCCTTCAACACACACACACCTCCAAACACACACACACCTAACACACACCTCCTTCAAACACACACACACCTCCAAACACACACACACACCTCCTTCAAACACACACACACCTCCACAAACACCAACACACACTTCCTTCAACACACACACACCTCCAAACACAATGCACACCTCCTTCAAACACACACACACCCTCCAAA	202204194	202205935	multi-allelic variant
GNRS_2046	chr1_202204775	634	7	488	24	CACACACACCTCCTTCAAACACACACACACACCTCCAAACACACACACACACCTAACACACACCTCCTTCAAGCACACACACGCACCTCCAAACACACACACACCTAACACACCTCCTTCAAACACACACACACCTCCAAACACACACACACACCTCCTTCAACACACACACACCTCCAAACACACACACACCTAACACACACCTCCTTCAAACACACACACACCTCCAAACACACACACACACCTCCTTCAAACACACACACACCTCCACAAACACCAACACACACTTCCTTCAACACACACACACCTCCAAACACAATGCACACCTCCTTCAAACACACACACACCCTCCAAA	202204194	202205935	multi-allelic variant
GNRS_2047	chr1_202205238	389	21	518	0	CACACACACCTCCTTCAAACACACACACACACCTCCAAACACACACACACACCTAACACACACCTCCTTCAAGCACACACACGCACCTCCAAACACACACACACCTAACACACCTCCTTCAAACACACACACACCTCCAAACACACACACACACCTCCTTCAACACACACACACCTCCAAACACACACACACCTAACACACACCTCCTTCAAACACACACACACCTCCAAACACACACACACACCTCCTTCAAACACACACACACCTCCACAAACACCAACACACACTTCCTTCAACACACACACACCTCCAAACACAATGCACACCTCCTTCAAACACACACACACCCTCCAAA	202204194	202205935	multi-allelic variant
GNRS_2048	chr1_202205353	759	11	516	12	CACACACACCTCCTTCAAACACACACACACACCTCCAAACACACACACACACCTAACACACACCTCCTTCAAGCACACACACGCACCTCCAAACACACACACACCTAACACACCTCCTTCAAACACACACACACCTCCAAACACACACACACACCTCCTTCAACACACACACACCTCCAAACACACACACACCTAACACACACCTCCTTCAAACACACACACACCTCCAAACACACACACACACCTCCTTCAAACACACACACACCTCCACAAACACCAACACACACTTCCTTCAACACACACACACCTCCAAACACAATGCACACCTCCTTCAAACACACACACACCCTCCAAA	202204194	202205935	multi-allelic variant
GNRS_2049	chr1_202205406	204	2	535	2	CACACACACCTCCTTCAAACACACACACACACCTCCAAACACACACACACACCTAACACACACCTCCTTCAAGCACACACACGCACCTCCAAACACACACACACCTAACACACCTCCTTCAAACACACACACACCTCCAAACACACACACACACCTCCTTCAACACACACACACCTCCAAACACACACACACCTAACACACACCTCCTTCAAACACACACACACCTCCAAACACACACACACACCTCCTTCAAACACACACACACCTCCACAAACACCAACACACACTTCCTTCAACACACACACACCTCCAAACACAATGCACACCTCCTTCAAACACACACACACCCTCCAAA	202204194	202205935	multi-allelic variant
GNRS_2050	chr1_202205467	1201	3	535	1	CACACACACCTCCTTCAAACACACACACACACCTCCAAACACACACACACACCTAACACACACCTCCTTCAAGCACACACACGCACCTCCAAACACACACACACCTAACACACCTCCTTCAAACACACACACACCTCCAAACACACACACACACCTCCTTCAACACACACACACCTCCAAACACACACACACCTAACACACACCTCCTTCAAACACACACACACCTCCAAACACACACACACACCTCCTTCAAACACACACACACCTCCACAAACACCAACACACACTTCCTTCAACACACACACACCTCCAAACACAATGCACACCTCCTTCAAACACACACACACCCTCCAAA	202204194	202205935	multi-allelic variant
GNRS_2051	chr1_202205933	304	35	503	0	CACACACACCTCCTTCAAACACACACACACACCTCCAAACACACACACACACCTAACACACACCTCCTTCAAGCACACACACGCACCTCCAAACACACACACACCTAACACACCTCCTTCAAACACACACACACCTCCAAACACACACACACACCTCCTTCAACACACACACACCTCCAAACACACACACACCTAACACACACCTCCTTCAAACACACACACACCTCCAAACACACACACACACCTCCTTCAAACACACACACACCTCCACAAACACCAACACACACTTCCTTCAACACACACACACCTCCAAACACAATGCACACCTCCTTCAAACACACACACACCCTCCAAA	202204194	202205935	multi-allelic variant
GNRS_2052	chr1_202230197	336	538	1	0	.	.	.	.
GNRS_2053	chr1_202261747	334	537	1	0	.	.	.	.
GNRS_2054	chr1_202395134	363	537	1	0	.	.	.	.
GNRS_2055	chr1_202405146	336	528	11	0	.	.	.	.
GNRS_2056	chr1_202468008	277	534	4	0	.	.	.	.
GNRS_2057	chr1_202638423	540	538	1	0	.	.	.	.
GNRS_2058	chr1_202638728	225	537	1	0	.	.	.	.
GNRS_2059	chr1_202672766	425	0	18	493	.	.	.	.
GNRS_2060	chr1_202738206	1670	536	3	0	.	.	.	.
GNRS_2061	chr1_202789600	446	0	0	539	AGGAAAGGGAAAGGAAAAGGGAAA	202789533	202789625	.
GNRS_2062	chr1_202797051	314	538	1	0	.	.	.	.
GNRS_2063	chr1_202992011	342	486	50	3	.	.	.	.
GNRS_2064	chr1_202992267	203	537	2	0	.	.	.	.
GNRS_2065	chr1_202996048	355	538	1	0	.	.	.	.
GNRS_2066	chr1_203257898	304	535	1	0	.	.	.	.
GNRS_2067	chr1_203407938	269	538	1	0	.	.	.	.
GNRS_2068	chr1_203500194	323	0	211	302	CACCTCCACCTC	203499881	203500400	multi-allelic variant
GNRS_2069	chr1_203500418	393	425	59	0	CAC	203499881	203500434	multi-allelic variant
GNRS_2070	chr1_203529251	333	460	79	0	TGCAGTAGGATGCTGTCCCCCAGTTCCTGTTTCCCTGCTGCCCCCA	203529222	203529701	multi-allelic variant
GNRS_2071	chr1_203529380	244	172	334	33	TGCAGTAGGATGCTGTCCCCCAGTTCCTGTTTCCCTGCTGCCCCCA	203529222	203529701	multi-allelic variant
GNRS_2072	chr1_203529701	326	361	178	0	.	.	.	.
GNRS_2073	chr1_203657870	292	520	18	1	.	.	.	.
GNRS_2074	chr1_203711419	3281	536	3	0	.	.	.	.
GNRS_2075	chr1_203717422	1955	452	74	2	.	.	.	.
GNRS_2076	chr1_203839978	735	483	53	3	CTCAGCCTCCCAAAGTTCTGGGATTACAGGTGTATGCCACCACGCCCAGCTAATTTTTGCAATTTTAGTAGAGATGGGGTTTCACCATGTTGGCCAGGCTGGCCTTGAACTCCTGACCTCAAGTGATCCACCCAC	203839917	203840237	.
GNRS_2077	chr1_203918224	260	535	4	0	.	.	.	.
GNRS_2078	chr1_203919201	228	7	307	224	GACGGGGCGGCTGGCCGGGCAGAGGGGCTCCTCACTTCCCAGTAGGGGCGGCCGGGCAGAGGCGCCCCTCACCTCCCCGATGGGGCGGCTGGCCGGGCGGGGGGCTGACCCCCCCACCTCCCTCACG	203919091	203919884	multi-allelic variant
GNRS_2079	chr1_203919474	476	294	236	8	GACGGGGCGGCTGGCCGGGCAGAGGGGCTCCTCACTTCCCAGTAGGGGCGGCCGGGCAGAGGCGCCCCTCACCTCCCCGATGGGGCGGCTGGCCGGGCGGGGGGCTGACCCCCCCACCTCCCTCACG	203919091	203919884	multi-allelic variant
GNRS_2080	chr1_204001796	346	537	2	0	.	.	.	.
GNRS_2081	chr1_204195224	457	0	94	445	CACACACACACACACGCACACACACCACACACATATACACACATACACCCATACACACACACACA	204195132	204195750	multi-allelic variant
GNRS_2082	chr1_204195466	254	465	73	0	CACACACACACACACGCACACACACCACACACATATACACACATACACCCATACACACACACACA	204195132	204195750	multi-allelic variant
GNRS_2083	chr1_204195726	344	529	9	0	CACACACACACACACGCACACACACCACACACATATACACACATACACCCATACACACACACACA	204195132	204195750	multi-allelic variant
GNRS_2084	chr1_204269327	320	137	255	147	.	.	.	.
GNRS_2085	chr1_204375912	314	360	154	25	.	.	.	.
GNRS_2086	chr1_204737853	238	536	3	0	GCAATTCACTGCTGATCTAGAGAATACAATAAAACTACTTTATGTTTTACCTGGATTTAATAGTTGCCTCATTGTTTGTTTGTTTCTTAGTTTTCCAGGTACCTATCAC	204737718	204737944	.
GNRS_2087	chr1_204864106	1220	520	19	0	.	.	.	.
GNRS_2088	chr1_205225794	337	537	2	0	.	.	.	.
GNRS_2089	chr1_205255700	309	503	36	0	.	.	.	.
GNRS_2090	chr1_205414025	316	535	4	0	.	.	.	.
GNRS_2091	chr1_205636859	3067	536	1	0	.	.	.	.
GNRS_2092	chr1_205684363	4729	537	2	0	.	.	.	.
GNRS_2093	chr1_205973147	347	528	4	0	CACACCACACACACTACACCACACACCACACACACACCTG	205972797	205973762	multi-allelic variant
GNRS_2094	chr1_205973147	609	520	17	0	CACACCACACACACTACACCACACACCACACACACACCTG	205972797	205973762	multi-allelic variant
GNRS_2095	chr1_205973147	213	18	255	264	CACACCACACACACTACACCACACACCACACACACACCTG	205972797	205973762	multi-allelic variant
GNRS_2096	chr1_205974244	281	506	29	0	CA	205972797	205975194	.
GNRS_2097	chr1_205985762	666	12	140	384	CATCCCCAC	205985733	205985834	.
GNRS_2098	chr1_206792763	304	538	1	0	.	.	.	.
GNRS_2099	chr1_206864617	328	493	42	3	.	.	.	.
GNRS_2100	chr1_206923844	384	473	63	0	.	.	.	.
GNRS_2101	chr1_206924615	885	0	254	283	GT	206924100	206924783	multi-allelic variant
GNRS_2102	chr1_206924619	321	407	131	0	GT	206924100	206924783	multi-allelic variant
GNRS_2103	chr1_207040535	332	538	1	0	.	.	.	.
GNRS_2104	chr1_207213813	474	225	225	86	ATATATATGTGTATATATAATATATACAT	207213755	207213956	multi-allelic variant
GNRS_2105	chr1_207213959	257	506	27	0	TA	207213768	207214039	multi-allelic variant
GNRS_2106	chr1_207407383	2089	500	9	0	AAG	207407383	207407475	.
GNRS_2107	chr1_207450684	337	531	7	1	.	.	.	.
GNRS_2108	chr1_207507492	320	538	1	0	.	.	.	.
GNRS_2109	chr1_207535468	260	534	1	0	.	.	.	.
GNRS_2110	chr1_207536100	220	526	2	0	.	.	.	.
GNRS_2111	chr1_207554639	788	527	3	0	.	.	.	.
GNRS_2112	chr1_207554641	253	531	2	0	.	.	.	.
GNRS_2113	chr1_207571759	315	534	1	0	.	.	.	.
GNRS_2114	chr1_207575059	246	536	2	0	.	.	.	.
GNRS_2115	chr1_207624413	286	538	1	0	.	.	.	.
GNRS_2116	chr1_207686125	259	49	208	282	CCTT	207686046	207686208	.
GNRS_2117	chr1_207687380	212	531	3	0	.	.	.	.
GNRS_2118	chr1_207756502	2403	538	1	0	.	.	.	.
GNRS_2119	chr1_207930514	318	538	1	0	.	.	.	.
GNRS_2120	chr1_208123572	1167	536	3	0	.	.	.	.
GNRS_2121	chr1_208518135	319	187	251	101	.	.	.	.
GNRS_2122	chr1_208518395	240	537	2	0	.	.	.	.
GNRS_2123	chr1_208573407	342	536	3	0	.	.	.	.
GNRS_2124	chr1_208589452	339	535	3	0	.	.	.	.
GNRS_2125	chr1_208848522	332	538	1	0	.	.	.	.
GNRS_2126	chr1_209117345	348	538	1	0	.	.	.	.
GNRS_2127	chr1_209762728	317	321	176	42	.	.	.	.
GNRS_2128	chr1_209827668	294	534	5	0	.	.	.	.
GNRS_2129	chr1_209860418	304	537	2	0	.	.	.	.
GNRS_2130	chr1_209918154	1284	533	3	0	.	.	.	.
GNRS_2131	chr1_210172076	329	537	2	0	.	.	.	.
GNRS_2132	chr1_210188458	2410	536	3	0	.	.	.	.
GNRS_2133	chr1_210653976	2154	0	2	537	TGTGACAGGGAATAG	210653881	210654223	.
GNRS_2134	chr1_210718386	342	10	156	373	TA	210718290	210718583	.
GNRS_2135	chr1_211104952	667	498	1	0	.	.	.	.
GNRS_2136	chr1_211155174	1718	536	3	0	.	.	.	.
GNRS_2137	chr1_211257163	200	536	3	0	.	.	.	.
GNRS_2138	chr1_211460680	502	0	1	538	CCGCCCGGCCAGCCGCCCCGTCCGGGAGGGAGGTGGGGGGGTCAGCCCC	211460602	211460772	.
GNRS_2139	chr1_211691667	3352	536	3	0	.	.	.	.
GNRS_2140	chr1_211886111	315	538	1	0	.	.	.	.
GNRS_2141	chr1_212014167	339	533	6	0	.	.	.	.
GNRS_2142	chr1_212468463	499	0	31	507	.	.	.	.
GNRS_2143	chr1_212549491	293	276	197	66	AGAGAGGG	212549447	212549521	.
GNRS_2144	chr1_212592492	323	194	241	104	.	.	.	.
GNRS_2145	chr1_212592801	282	535	4	0	.	.	.	.
GNRS_2146	chr1_212717692	319	537	2	0	.	.	.	.
GNRS_2147	chr1_212963563	322	527	12	0	.	.	.	.
GNRS_2148	chr1_212970529	348	537	2	0	.	.	.	.
GNRS_2149	chr1_213030275	292	537	1	0	.	.	.	.
GNRS_2150	chr1_213092711	303	538	1	0	.	.	.	.
GNRS_2151	chr1_213453968	983	527	11	0	.	.	.	.
GNRS_2152	chr1_213540845	925	513	23	0	.	.	.	.
GNRS_2153	chr1_213541158	518	76	222	240	.	.	.	.
GNRS_2154	chr1_213633831	332	536	3	0	.	.	.	.
GNRS_2155	chr1_213668243	318	537	1	0	.	.	.	.
GNRS_2156	chr1_213821414	313	537	1	0	.	.	.	.
GNRS_2157	chr1_213987598	495	534	4	0	.	.	.	.
GNRS_2158	chr1_214046209	283	528	11	0	.	.	.	.
GNRS_2159	chr1_214101422	230	535	4	0	.	.	.	.
GNRS_2160	chr1_214618646	3916	535	4	0	.	.	.	.
GNRS_2161	chr1_214683370	731	481	54	4	TATATTTCACCTTTCCAAATTTCCACTAAATATATCTGAATTAGTGCCATATTGTAGAAGTCATTATTTCCCTCTCTATAATCACC	214683121	214683551	.
GNRS_2162	chr1_214737656	312	510	19	10	.	.	.	.
GNRS_2163	chr1_214768342	2033	531	7	0	.	.	.	.
GNRS_2164	chr1_214834048	622	0	5	524	AT	214833978	214834327	.
GNRS_2165	chr1_214869204	263	530	9	0	CCTCCCTCCCGGACGGGGCGGCTGGCCGGGCGGGGGGCTGACCCCCCCA	214869191	214869904	.
GNRS_2166	chr1_215057532	341	538	1	0	.	.	.	.
GNRS_2167	chr1_215111931	324	500	25	14	.	.	.	.
GNRS_2168	chr1_215187874	204	536	3	0	.	.	.	.
GNRS_2169	chr1_215209595	341	0	25	509	TA	215209186	215209865	.
GNRS_2170	chr1_215261951	345	538	1	0	.	.	.	.
GNRS_2171	chr1_215263162	343	537	1	0	.	.	.	.
GNRS_2172	chr1_215394624	543	481	51	6	.	.	.	.
GNRS_2173	chr1_215394717	316	533	5	0	.	.	.	.
GNRS_2174	chr1_215469207	262	538	1	0	.	.	.	.
GNRS_2175	chr1_215469221	445	515	23	1	.	.	.	.
GNRS_2176	chr1_215623192	411	535	3	0	.	.	.	.
GNRS_2177	chr1_215646380	370	504	33	2	.	.	.	.
GNRS_2178	chr1_216009825	343	538	1	0	.	.	.	.
GNRS_2179	chr1_216025382	325	530	8	1	.	.	.	.
GNRS_2180	chr1_216050572	214	155	255	129	TTTC	216050560	216050607	.
GNRS_2181	chr1_216150528	1374	535	3	0	.	.	.	.
GNRS_2182	chr1_216265176	319	495	39	5	.	.	.	.
GNRS_2183	chr1_216779523	594	0	6	532	TATATA	216779100	216779567	.
GNRS_2184	chr1_216831178	241	499	1	0	.	.	.	.
GNRS_2185	chr1_216851511	314	535	4	0	.	.	.	.
GNRS_2186	chr1_216885189	419	534	2	0	.	.	.	.
GNRS_2187	chr1_216898708	338	518	20	1	.	.	.	.
GNRS_2188	chr1_216939719	2783	537	2	0	.	.	.	.
GNRS_2189	chr1_217228808	394	538	1	0	.	.	.	.
GNRS_2190	chr1_217273181	374	537	1	0	.	.	.	.
GNRS_2191	chr1_217299527	328	533	5	0	.	.	.	.
GNRS_2192	chr1_217375648	286	538	1	0	.	.	.	.
GNRS_2193	chr1_217524859	223	58	182	298	GGGGAGA	217524847	217524942	.
GNRS_2194	chr1_217600932	379	538	1	0	.	.	.	.
GNRS_2195	chr1_217653621	330	524	14	1	.	.	.	.
GNRS_2196	chr1_217740158	342	150	233	156	.	.	.	.
GNRS_2197	chr1_217828483	328	421	105	13	.	.	.	.
GNRS_2198	chr1_217858567	257	533	5	0	.	.	.	.
GNRS_2199	chr1_217890402	716	538	1	0	.	.	.	.
GNRS_2200	chr1_218196259	323	538	1	0	.	.	.	.
GNRS_2201	chr1_218200165	321	537	2	0	.	.	.	.
GNRS_2202	chr1_218267430	350	538	1	0	.	.	.	.
GNRS_2203	chr1_218582591	325	509	28	0	.	.	.	.
GNRS_2204	chr1_218598838	297	89	445	5	GAGAAGGGGTTGGGGTACTTGCCCCTTCCCCAGAAAAGCAGAGAAGGGGTAGAGACAAGGA	218598642	218599170	multi-allelic variant
GNRS_2205	chr1_218598910	313	85	428	26	GAGAAGGGGTTGGGGTACTTGCCCCTTCCCCAGAAAAGCAGAGAAGGGGTAGAGACAAGGA	218598642	218599170	multi-allelic variant
GNRS_2206	chr1_218599077	306	464	73	0	GAGAAGGGGTTGGGGTACTTGCCCCTTCCCCAGAAAAGCAGAGAAGGGGTAGAGACAAGGA	218598642	218599170	multi-allelic variant
GNRS_2207	chr1_218674682	641	538	1	0	.	.	.	.
GNRS_2208	chr1_218767890	300	537	2	0	.	.	.	.
GNRS_2209	chr1_218924167	321	538	1	0	.	.	.	.
GNRS_2210	chr1_218926584	312	537	2	0	.	.	.	.
GNRS_2211	chr1_218988268	1014	0	0	539	.	.	.	.
GNRS_2212	chr1_219000919	320	264	207	68	.	.	.	.
GNRS_2213	chr1_219050704	323	537	2	0	.	.	.	.
GNRS_2214	chr1_219074032	200	254	219	47	.	.	.	.
GNRS_2215	chr1_219150230	304	538	1	0	.	.	.	.
GNRS_2216	chr1_219274553	219	535	2	0	.	.	.	.
GNRS_2217	chr1_219385558	315	533	6	0	.	.	.	.
GNRS_2218	chr1_219401335	282	137	245	157	.	.	.	.
GNRS_2219	chr1_219424839	272	514	23	0	.	.	.	.
GNRS_2220	chr1_219723504	1892	531	4	0	.	.	.	.
GNRS_2221	chr1_219960485	1368	151	247	132	TATATAAATA	219960242	219961060	.
GNRS_2222	chr1_220135667	326	417	111	11	.	.	.	.
GNRS_2223	chr1_220409321	318	537	2	0	.	.	.	.
GNRS_2224	chr1_220576004	316	0	0	539	.	.	.	.
GNRS_2225	chr1_220636602	250	532	7	0	.	.	.	.
GNRS_2226	chr1_220706398	342	538	1	0	.	.	.	.
GNRS_2227	chr1_220781003	323	305	205	28	.	.	.	.
GNRS_2228	chr1_221432617	333	537	2	0	.	.	.	.
GNRS_2229	chr1_221654461	630	253	222	64	.	.	.	.
GNRS_2230	chr1_221655339	335	529	10	0	.	.	.	.
GNRS_2231	chr1_221795813	334	232	235	72	.	.	.	.
GNRS_2232	chr1_221920260	344	483	52	4	AT	221920211	221920356	.
GNRS_2233	chr1_222011680	2087	536	3	0	.	.	.	.
GNRS_2234	chr1_222122801	292	527	12	0	.	.	.	.
GNRS_2235	chr1_222138506	323	344	187	5	TATATGTGTATATGCACATATATACATACATGCACA	222138386	222138867	multi-allelic variant
GNRS_2236	chr1_222138542	200	486	49	0	TATATGTGTATATGCACATATATACATACATGCACA	222138386	222138867	multi-allelic variant
GNRS_2237	chr1_222138853	406	372	160	0	TATATGTGTATATGCACATATATACATACATGCACA	222138386	222138867	multi-allelic variant
GNRS_2238	chr1_222472701	1325	537	2	0	AGAGGCCGCCGGAAGGGAAAAACTGGGCCTGGAAAGGCCGTTGTGAGGAATGAGCCCCATGGGCCTGAAGAGGCCACTGGCAGGCAGGAGCTGGGCCTGCCGAAGCGGCCGAGAGGCAGGAGCTTTGGACTCGGGAGGCCGCAGTGAGGCGAGAGCTAGCTGGGCGTGGAGAGTCCGCTGTGAGGCGAGGCCGAGGCCGGGCCCATGCAGGCCTTTGAGAGGCAGGAGGCCGGGCCTGCAAAGGCCCACTGGAGGTCAAGTTCTGGCCTGAAGAGGCCACCAAAAGTCAAAAGCGGGGCCTGGGAAGGCCGCCGAGAGCCATGAGCTGGGCTGGGCTGAAAGAGGCCACTGGGAGGCAGGAGGAGCTGGGCCTGGAGAGGCTGACTCGAGGAAGTTTTGCACCTGGAGAGGCCGCCGAGAGGACGGAGCTGGGCCCGGGGAGGCCGACTTGCTGCTCTTCCAGGCCCAATTCCAGGCCAACTTGAGGACGACTTGGGCCTACAGAGGCCGCCAGGAGGCCCAAGCTGGGCATAGAGGAGCCCACCGACCGGAGACCATTTGGGGCCTGCAGATGCCATCGGAGAGCAGGAGCTCAGCCTGGAGAGGCCACCGTGAGGCCTGACCTGGGCCTGCGGAGCTTGGCTTTGGGAAGCTGTGGGCCGACCAAGGCCGCCAGGAGATGGGCAGGAGCTGAGTCCAAAGACGTTGTTGAGAGGCCAGAGTCGGGCCTGGAGACACAGCAGGGAAGAAGAGCTGGGCCTGGAGAGGACGCCAGGAGGCTGCAAGTGGGTCTGGAGAGGCCGACTTGAGGAGGTTCTGGGCCCGG	222471990	222474061	multi-allelic variant
GNRS_2239	chr1_222472796	228	527	12	0	AGAGGCCGCCGGAAGGGAAAAACTGGGCCTGGAAAGGCCGTTGTGAGGAATGAGCCCCATGGGCCTGAAGAGGCCACTGGCAGGCAGGAGCTGGGCCTGCCGAAGCGGCCGAGAGGCAGGAGCTTTGGACTCGGGAGGCCGCAGTGAGGCGAGAGCTAGCTGGGCGTGGAGAGTCCGCTGTGAGGCGAGGCCGAGGCCGGGCCCATGCAGGCCTTTGAGAGGCAGGAGGCCGGGCCTGCAAAGGCCCACTGGAGGTCAAGTTCTGGCCTGAAGAGGCCACCAAAAGTCAAAAGCGGGGCCTGGGAAGGCCGCCGAGAGCCATGAGCTGGGCTGGGCTGAAAGAGGCCACTGGGAGGCAGGAGGAGCTGGGCCTGGAGAGGCTGACTCGAGGAAGTTTTGCACCTGGAGAGGCCGCCGAGAGGACGGAGCTGGGCCCGGGGAGGCCGACTTGCTGCTCTTCCAGGCCCAATTCCAGGCCAACTTGAGGACGACTTGGGCCTACAGAGGCCGCCAGGAGGCCCAAGCTGGGCATAGAGGAGCCCACCGACCGGAGACCATTTGGGGCCTGCAGATGCCATCGGAGAGCAGGAGCTCAGCCTGGAGAGGCCACCGTGAGGCCTGACCTGGGCCTGCGGAGCTTGGCTTTGGGAAGCTGTGGGCCGACCAAGGCCGCCAGGAGATGGGCAGGAGCTGAGTCCAAAGACGTTGTTGAGAGGCCAGAGTCGGGCCTGGAGACACAGCAGGGAAGAAGAGCTGGGCCTGGAGAGGACGCCAGGAGGCTGCAAGTGGGTCTGGAGAGGCCGACTTGAGGAGGTTCTGGGCCCGG	222471990	222474061	multi-allelic variant
GNRS_2240	chr1_222488275	402	363	158	6	CAGCCGCCCCGTCCGGGAGGGAGGTGGGGGGGTCAGCCCCCCGCCCGGC	222487965	222488328	.
GNRS_2241	chr1_222645833	342	425	102	11	.	.	.	.
GNRS_2242	chr1_222679273	333	534	3	1	.	.	.	.
GNRS_2243	chr1_222697341	338	204	231	104	.	.	.	.
GNRS_2244	chr1_222736364	320	533	5	0	.	.	.	.
GNRS_2245	chr1_223028707	944	532	7	0	.	.	.	.
GNRS_2246	chr1_223081188	3948	0	1	536	.	.	.	.
GNRS_2247	chr1_223138181	323	538	0	1	.	.	.	.
GNRS_2248	chr1_223347729	210	535	4	0	.	.	.	.
GNRS_2249	chr1_223347734	1612	265	223	51	.	.	.	.
GNRS_2250	chr1_223478950	277	298	236	1	GGAGGTGA	223478890	223479337	multi-allelic variant
GNRS_2251	chr1_223479154	800	1	86	449	GGAGGTGA	223478890	223479337	multi-allelic variant
GNRS_2252	chr1_223479187	231	149	360	14	GGAGGTGA	223478890	223479337	multi-allelic variant
GNRS_2253	chr1_223636163	532	523	7	0	TAAAATTCTTACTGACTGAATTCACCTCAGTGTAATTGTATCAAAGGTTATTTGAAAACTCAGACCTTGAGTAGTCAATCACTAGTAAAGC	223635541	223636907	multi-allelic variant
GNRS_2254	chr1_223636163	1075	506	11	0	TAAAATTCTTACTGACTGAATTCACCTCAGTGTAATTGTATCAAAGGTTATTTGAAAACTCAGACCTTGAGTAGTCAATCACTAGTAAAGC	223635541	223636907	multi-allelic variant
GNRS_2255	chr1_223723855	333	315	195	29	.	.	.	.
GNRS_2256	chr1_223800183	348	537	2	0	.	.	.	.
GNRS_2257	chr1_223892509	262	434	104	1	.	.	.	.
GNRS_2258	chr1_223956615	374	535	4	0	.	.	.	.
GNRS_2259	chr1_224053745	329	310	192	37	.	.	.	.
GNRS_2260	chr1_224192205	307	534	3	0	.	.	.	.
GNRS_2261	chr1_224401701	326	483	16	0	A	224401671	224401718	.
GNRS_2262	chr1_224406788	332	538	1	0	.	.	.	.
GNRS_2263	chr1_224588890	339	361	156	22	.	.	.	.
GNRS_2264	chr1_224751115	474	356	143	20	AC	224750983	224751152	.
GNRS_2265	chr1_224801758	321	537	2	0	.	.	.	.
GNRS_2266	chr1_224840865	3060	536	3	0	.	.	.	.
GNRS_2267	chr1_224880769	1367	532	7	0	.	.	.	.
GNRS_2268	chr1_225335811	434	534	2	0	TACATATA	225335501	225336104	.
GNRS_2269	chr1_225372917	330	526	12	0	.	.	.	.
GNRS_2270	chr1_225467250	415	537	1	0	.	.	.	.
GNRS_2271	chr1_225630237	302	524	15	0	.	.	.	.
GNRS_2272	chr1_225676192	1925	537	2	0	GTGGCTCACGACTCTAATTCCAGCACTTTGGGAAGCCAAGGCAGGTGGACCACTTGAGGTCAGGAGTTCAAGACCAGCCTGGACAACATGATGAAACCCCATCTCTACTAAAAAATACAAAAATTAGCTGGGCATG	225676044	225676311	.
GNRS_2273	chr1_225754188	336	531	7	0	.	.	.	.
GNRS_2274	chr1_225807892	325	333	176	30	.	.	.	.
GNRS_2275	chr1_225808718	312	331	178	30	.	.	.	.
GNRS_2276	chr1_225821570	307	537	2	0	.	.	.	.
GNRS_2277	chr1_225869207	335	537	2	0	.	.	.	.
GNRS_2278	chr1_225964523	230	3	143	393	TA	225964499	225964758	.
GNRS_2279	chr1_226338414	342	517	22	0	.	.	.	.
GNRS_2280	chr1_226466698	327	538	1	0	.	.	.	.
GNRS_2281	chr1_226479182	319	538	1	0	.	.	.	.
GNRS_2282	chr1_226583206	592	536	2	0	.	.	.	.
GNRS_2283	chr1_226622757	352	81	224	231	CACTCCAGTTGGTAACCTG	226622679	226622825	.
GNRS_2284	chr1_226709319	271	537	2	0	.	.	.	.
GNRS_2285	chr1_226811214	324	516	20	1	.	.	.	.
GNRS_2286	chr1_226903043	342	530	9	0	.	.	.	.
GNRS_2287	chr1_226960391	403	0	13	526	GTGGTGGTGCTTGGTGGTG	226959972	226960666	multi-allelic variant
GNRS_2288	chr1_226960638	428	533	5	0	GTGGTGGTGCTTGGTGGTG	226959972	226960666	multi-allelic variant
GNRS_2289	chr1_227152459	235	533	3	0	.	.	.	.
GNRS_2290	chr1_227189116	283	538	1	0	.	.	.	.
GNRS_2291	chr1_227199277	802	538	1	0	.	.	.	.
GNRS_2292	chr1_227236424	250	525	11	0	.	.	.	.
GNRS_2293	chr1_227275239	327	216	231	92	.	.	.	.
GNRS_2294	chr1_227355304	2150	536	3	0	.	.	.	.
GNRS_2295	chr1_227414561	532	316	176	47	.	.	.	.
GNRS_2296	chr1_227502527	332	510	28	0	.	.	.	.
GNRS_2297	chr1_227909807	270	1	290	245	AGGGAGAGGAGGGAGGAGG	227909541	227909976	.
GNRS_2298	chr1_227972986	734	534	5	0	GCGTGAGCCCTTGCCTCACACCGGCCCCTCCCACGCTGACAGAGGTCA	227972947	227973061	.
GNRS_2299	chr1_228407070	506	535	2	0	GGCGCAGGGGAGGGATGGGGACAGGGGGCGG	228407056	228407167	.
GNRS_2300	chr1_228466523	297	521	17	0	TCT	228466524	228466612	.
GNRS_2301	chr1_228496430	420	535	4	0	.	.	.	.
GNRS_2302	chr1_228805121	2049	535	2	0	.	.	.	.
GNRS_2303	chr1_228824171	330	247	227	65	.	.	.	.
GNRS_2304	chr1_228846819	450	219	236	83	AT	228846747	228847047	.
GNRS_2305	chr1_228847163	265	533	4	0	.	.	.	.
GNRS_2306	chr1_229178539	1364	535	3	0	.	.	.	.
GNRS_2307	chr1_229486325	310	526	11	2	.	.	.	.
GNRS_2308	chr1_229628161	373	526	12	1	TA	229628092	229628269	.
GNRS_2309	chr1_229789151	2128	536	3	0	.	.	.	.
GNRS_2310	chr1_229870463	314	538	1	0	.	.	.	.
GNRS_2311	chr1_229870918	300	0	2	536	ACACACAT	229870770	229871027	.
GNRS_2312	chr1_229972021	247	0	4	533	ACATACACACACCCCACAC	229971965	229972054	.
GNRS_2313	chr1_230119289	325	537	2	0	.	.	.	.
GNRS_2314	chr1_230129485	318	507	32	0	.	.	.	.
GNRS_2315	chr1_230332040	1051	0	0	539	AC	230332010	230332053	.
GNRS_2316	chr1_230358535	264	537	1	0	.	.	.	.
GNRS_2317	chr1_230469085	208	533	3	3	.	.	.	.
GNRS_2318	chr1_230756080	342	535	4	0	.	.	.	.
GNRS_2319	chr1_230820117	331	538	1	0	.	.	.	.
GNRS_2320	chr1_230910978	331	536	3	0	.	.	.	.
GNRS_2321	chr1_230949222	214	537	1	0	.	.	.	.
GNRS_2322	chr1_230949404	306	135	246	158	.	.	.	.
GNRS_2323	chr1_231011228	413	0	12	527	TGAGTGATGATGGTGTAGAC	231011024	231011841	.
GNRS_2324	chr1_231026466	1152	536	3	0	.	.	.	.
GNRS_2325	chr1_231031845	315	538	1	0	.	.	.	.
GNRS_2326	chr1_231047392	1764	433	103	0	TCCTTCCCTCCTTTCTTCCTTCCTCCTCTCTCCTTTCCTTTCTATTCTCCCTCCTTTCCTACCTCCAGCCCCT	231047350	231047659	.
GNRS_2327	chr1_231122085	358	0	105	434	AAATGAATTTAATTAAATAAATTTAATTAA	231121806	231122164	.
GNRS_2328	chr1_231147131	328	537	2	0	.	.	.	.
GNRS_2329	chr1_231202070	380	0	0	539	GAG	231202004	231202289	.
GNRS_2330	chr1_231357447	314	535	3	1	.	.	.	.
GNRS_2331	chr1_231413823	335	534	5	0	.	.	.	.
GNRS_2332	chr1_231481940	325	533	6	0	.	.	.	.
GNRS_2333	chr1_231589470	319	502	34	3	.	.	.	.
GNRS_2334	chr1_231796348	287	403	118	10	.	.	.	.
GNRS_2335	chr1_231799879	2293	0	61	454	TTCCC	231799833	231799921	.
GNRS_2336	chr1_231997922	275	538	1	0	.	.	.	.
GNRS_2337	chr1_232116516	444	5	86	447	.	.	.	.
GNRS_2338	chr1_232116770	388	536	2	0	.	.	.	.
GNRS_2339	chr1_232199434	4650	538	1	0	.	.	.	.
GNRS_2340	chr1_232231031	1636	536	3	0	.	.	.	.
GNRS_2341	chr1_232272719	341	534	5	0	.	.	.	.
GNRS_2342	chr1_232332384	206	343	191	3	AGCCCCCCGCCCGGCCAGCCGCCCCGTCCGGGAGGGAGGTGGGGGGGTC	232332228	232332390	.
GNRS_2343	chr1_232452014	322	115	254	169	.	.	.	.
GNRS_2344	chr1_232460576	346	520	19	0	.	.	.	.
GNRS_2345	chr1_232725329	216	162	304	68	AGGGG	232725256	232725457	.
GNRS_2346	chr1_232733516	422	1	29	507	.	.	.	.
GNRS_2347	chr1_232733516	259	536	1	0	.	.	.	.
GNRS_2348	chr1_232809754	340	538	1	0	.	.	.	.
GNRS_2349	chr1_232936317	320	519	18	0	.	.	.	.
GNRS_2350	chr1_233206359	318	290	204	44	.	.	.	.
GNRS_2351	chr1_233291757	321	538	1	0	.	.	.	.
GNRS_2352	chr1_233383398	338	276	207	56	.	.	.	.
GNRS_2353	chr1_233513863	305	536	3	0	.	.	.	.
GNRS_2354	chr1_233685384	1905	536	3	0	.	.	.	.
GNRS_2355	chr1_233708308	341	537	2	0	.	.	.	.
GNRS_2356	chr1_233934806	314	326	184	27	.	.	.	.
GNRS_2357	chr1_233934816	911	499	30	0	.	.	.	.
GNRS_2358	chr1_233987509	326	518	20	1	.	.	.	.
GNRS_2359	chr1_234076223	340	308	191	40	.	.	.	.
GNRS_2360	chr1_234140002	296	502	32	5	.	.	.	.
GNRS_2361	chr1_234220187	336	537	2	0	.	.	.	.
GNRS_2362	chr1_234228679	3069	537	2	0	.	.	.	.
GNRS_2363	chr1_234247813	306	502	31	0	GTTGGTTGGCTGGTCCATTGTTTGGTGG	234247310	234248571	multi-allelic variant
GNRS_2364	chr1_234248309	421	0	80	456	GTTGGTTGGCTGGTCCATTGTTTGGTGG	234247310	234248571	multi-allelic variant
GNRS_2365	chr1_234397275	495	482	53	0	GGGAGGGGAAGGGAGAAGGGAGTA	234397238	234397287	.
GNRS_2366	chr1_234397808	223	0	141	393	GGAGGGGGA	234397316	234397862	.
GNRS_2367	chr1_234427170	317	533	5	1	.	.	.	.
GNRS_2368	chr1_234669966	332	336	157	46	.	.	.	.
GNRS_2369	chr1_234965101	334	538	1	0	.	.	.	.
GNRS_2370	chr1_234970164	354	534	5	0	.	.	.	.
GNRS_2371	chr1_234985945	520	538	1	0	.	.	.	.
GNRS_2372	chr1_235025926	240	0	15	524	AT	235025883	235026165	.
GNRS_2373	chr1_235078200	522	525	13	0	TGTGTGTATGTGTGTTG	235078153	235078766	multi-allelic variant
GNRS_2374	chr1_235078642	674	0	14	522	TGTGTGTATGTGTGTTG	235078153	235078766	multi-allelic variant
GNRS_2375	chr1_235412166	388	0	21	518	TTCCC	235412093	235412167	.
GNRS_2376	chr1_235497414	319	538	1	0	.	.	.	.
GNRS_2377	chr1_235572811	341	537	2	0	.	.	.	.
GNRS_2378	chr1_235587634	538	0	20	515	GTGGGGTGAGTGTGAGTGTGGGAGGGCATGGGGTGGGTGTGTGAAT	235587576	235587678	.
GNRS_2379	chr1_235847213	269	538	1	0	.	.	.	.
GNRS_2380	chr1_235847766	236	538	1	0	.	.	.	.
GNRS_2381	chr1_236097283	1392	0	3	254	GAGCAGGTGGCCAGGGGTGACTCAGAATG	236097102	236097409	.
GNRS_2382	chr1_236172366	5098	537	2	0	.	.	.	.
GNRS_2383	chr1_236186243	207	35	248	227	TATTATA	236186197	236186359	.
GNRS_2384	chr1_236374895	2085	224	236	78	.	.	.	.
GNRS_2385	chr1_236374900	784	535	2	0	.	.	.	.
GNRS_2386	chr1_236387283	287	2	62	37	CCGCCCGGCCAGCCGCCCCGTCCGGGAGGGAGGTGGGGGGGGTCAGCCCCCCGCCCGGCCAGCCGCCCCGTCCGGGAGGGAGGTGGGGGGTCAGCCCCCCCGCCCGGCCAGCCGCCCCGTCCGGGAGGGAGGTGGGGGGGTCAGCCCCCCGCCCGGCCAGCCGCCCCGTCCGGGAGGTGAGGGGCGCCTCTGCCCGGCCGCCCCTACTGGGAAGTGAGGAGCCCCTCTGACCAGCCAGCCGCCCCATCCGGGAGGGAGGTAGGGGGGTCAGCCCC	236386788	236387423	.
GNRS_2387	chr1_236399004	572	530	9	0	.	.	.	.
GNRS_2388	chr1_236429894	1632	529	9	0	.	.	.	.
GNRS_2389	chr1_236498197	1034	172	247	120	.	.	.	.
GNRS_2390	chr1_236713584	253	387	152	0	.	.	.	.
GNRS_2391	chr1_236714029	260	2	506	14	CTGTGTGTTTATGTATACACAGATACCACTGAAGGGATATGCAAGAGACTGATAGCTTCATTCCTCA	236713593	236715065	multi-allelic variant
GNRS_2392	chr1_236714142	693	504	4	0	CTGTGTGTTTATGTATACACAGATACCACTGAAGGGATATGCAAGAGACTGATAGCTTCATTCCTCA	236713593	236715065	multi-allelic variant
GNRS_2393	chr1_236714333	999	76	438	0	CTGTGTGTTTATGTATACACAGATACCACTGAAGGGATATGCAAGAGACTGATAGCTTCATTCCTCA	236713593	236715065	multi-allelic variant
GNRS_2394	chr1_236714488	918	501	7	0	CTGTGTGTTTATGTATACACAGATACCACTGAAGGGATATGCAAGAGACTGATAGCTTCATTCCTCA	236713593	236715065	multi-allelic variant
GNRS_2395	chr1_236714543	672	5	495	16	CTGTGTGTTTATGTATACACAGATACCACTGAAGGGATATGCAAGAGACTGATAGCTTCATTCCTCA	236713593	236715065	multi-allelic variant
GNRS_2396	chr1_236755776	935	257	258	7	ATATACTGCAGAGTGCCCGCTGCCACTGTTAGAACCCTGGTAATAGAGT	236755631	236757289	multi-allelic variant
GNRS_2397	chr1_236755951	567	280	226	0	ATATACTGCAGAGTGCCCGCTGCCACTGTTAGAACCCTGGTAATAGAGT	236755631	236757289	multi-allelic variant
GNRS_2398	chr1_236935114	2741	524	15	0	.	.	.	.
GNRS_2399	chr1_236936030	1909	534	5	0	.	.	.	.
GNRS_2400	chr1_237056205	393	528	10	0	CACCTGTGAGGACTGGAGCACTG	237055919	237056838	.
GNRS_2401	chr1_237079123	843	526	11	0	.	.	.	.
GNRS_2402	chr1_237103973	324	536	2	1	.	.	.	.
GNRS_2403	chr1_237277073	1233	536	3	0	.	.	.	.
GNRS_2404	chr1_237282002	395	463	60	16	GAGTATATACTGCAGAGTGCCCGCTGCCACTGTTAGAACCCTGGTAAA	237281932	237282095	.
GNRS_2405	chr1_237286556	207	10	114	415	.	.	.	.
GNRS_2406	chr1_237405894	324	202	259	77	.	.	.	.
GNRS_2407	chr1_237449619	774	536	3	0	.	.	.	.
GNRS_2408	chr1_237515700	215	15	523	1	TTCC	237515672	237515729	.
GNRS_2409	chr1_237804311	309	186	248	105	.	.	.	.
GNRS_2410	chr1_237812116	317	530	7	0	.	.	.	.
GNRS_2411	chr1_238051672	275	0	0	539	TG	238051508	238051822	.
GNRS_2412	chr1_238233630	342	523	16	0	.	.	.	.
GNRS_2413	chr1_238233838	399	537	2	0	.	.	.	.
GNRS_2414	chr1_238277692	314	537	2	0	.	.	.	.
GNRS_2415	chr1_238293255	575	520	15	0	.	.	.	.
GNRS_2416	chr1_238293258	340	528	11	0	.	.	.	.
GNRS_2417	chr1_238530108	320	514	23	1	.	.	.	.
GNRS_2418	chr1_238641746	1002	448	68	0	TAATA	238641386	238642177	multi-allelic variant
GNRS_2419	chr1_238641898	1000	0	136	398	TAATA	238641386	238642177	multi-allelic variant
GNRS_2420	chr1_238641917	204	423	97	0	TAATA	238641386	238642177	multi-allelic variant
GNRS_2421	chr1_238642082	278	316	206	0	TAATA	238641386	238642177	multi-allelic variant
GNRS_2422	chr1_238676734	324	481	56	2	.	.	.	.
GNRS_2423	chr1_238962945	333	529	10	0	.	.	.	.
GNRS_2424	chr1_239077514	260	538	1	0	.	.	.	.
GNRS_2425	chr1_239244838	2314	533	2	0	.	.	.	.
GNRS_2426	chr1_239262954	323	438	89	12	.	.	.	.
GNRS_2427	chr1_239262960	590	503	30	0	.	.	.	.
GNRS_2428	chr1_239352483	834	534	5	0	.	.	.	.
GNRS_2429	chr1_239412305	291	503	32	0	.	.	.	.
GNRS_2430	chr1_239412305	1165	0	40	495	.	.	.	.
GNRS_2431	chr1_239461710	301	528	8	0	.	.	.	.
GNRS_2432	chr1_239616845	323	449	77	13	.	.	.	.
GNRS_2433	chr1_239642155	1683	536	1	0	.	.	.	.
GNRS_2434	chr1_239729732	334	536	3	0	.	.	.	.
GNRS_2435	chr1_239953380	378	278	213	48	.	.	.	.
GNRS_2436	chr1_239971545	336	390	129	19	.	.	.	.
GNRS_2437	chr1_239971823	241	538	1	0	AAGA	239971804	239972063	.
GNRS_2438	chr1_240067892	349	534	5	0	.	.	.	.
GNRS_2439	chr1_240184948	1121	3	469	34	CTTTCTCCCTCCTATACCTTCCCCTTCT	240184928	240185219	multi-allelic variant
GNRS_2440	chr1_240184963	3399	197	294	0	CTTTCTCCCTCCTATACCTTCCCCTTCT	240184928	240185219	multi-allelic variant
GNRS_2441	chr1_240197751	581	526	13	0	.	.	.	.
GNRS_2442	chr1_240219519	469	532	7	0	.	.	.	.
GNRS_2443	chr1_240230636	360	416	48	7	.	.	.	.
GNRS_2444	chr1_240430240	242	534	3	0	.	.	.	.
GNRS_2445	chr1_240572079	207	536	3	0	.	.	.	.
GNRS_2446	chr1_240618187	354	534	5	0	.	.	.	.
GNRS_2447	chr1_240826808	321	537	1	1	.	.	.	.
GNRS_2448	chr1_240945897	319	537	0	1	.	.	.	.
GNRS_2449	chr1_241067886	336	533	5	0	.	.	.	.
GNRS_2450	chr1_241170845	323	534	4	0	.	.	.	.
GNRS_2451	chr1_241279962	356	538	1	0	.	.	.	.
GNRS_2452	chr1_241298238	344	538	1	0	.	.	.	.
GNRS_2453	chr1_241326645	333	289	199	51	.	.	.	.
GNRS_2454	chr1_241383603	313	537	2	0	.	.	.	.
GNRS_2455	chr1_241435626	801	532	6	0	.	.	.	.
GNRS_2456	chr1_241456776	326	531	7	0	.	.	.	.
GNRS_2457	chr1_241614268	330	529	9	0	.	.	.	.
GNRS_2458	chr1_241675037	549	1	38	500	CCTCCCTCCCTTCCTTCCTTCTTTCCTT	241674829	241675273	.
GNRS_2459	chr1_241745307	328	518	20	1	.	.	.	.
GNRS_2460	chr1_241920564	265	476	63	0	.	.	.	.
GNRS_2461	chr1_241920741	223	478	22	0	.	.	.	.
GNRS_2462	chr1_241980528	3239	464	72	3	.	.	.	.
GNRS_2463	chr1_242078398	334	538	1	0	.	.	.	.
GNRS_2464	chr1_242599145	555	499	11	0	.	.	.	.
GNRS_2465	chr1_242682977	2836	534	3	0	.	.	.	.
GNRS_2466	chr1_242713943	1786	536	3	0	.	.	.	.
GNRS_2467	chr1_242853087	2445	536	3	0	.	.	.	.
GNRS_2468	chr1_242860973	1951	377	124	0	.	.	.	.
GNRS_2469	chr1_242951671	346	1	82	455	GAAG	242951654	242951711	.
GNRS_2470	chr1_242956388	330	410	123	5	.	.	.	.
GNRS_2471	chr1_242969007	218	531	7	0	.	.	.	.
GNRS_2472	chr1_243214578	318	479	59	0	.	.	.	.
GNRS_2473	chr1_243480604	870	0	5	534	ATGG	243480278	243480915	.
GNRS_2474	chr1_243525808	362	0	24	515	.	.	.	.
GNRS_2475	chr1_243581554	2372	538	1	0	.	.	.	.
GNRS_2476	chr1_243979634	715	0	4	534	GGCCAGGAGTGTGGGGGGGTGGGACGGAAGGTACCCACGAGGGTGGCGGGTGGGGCCATC	243979526	243979761	.
GNRS_2477	chr1_244167872	341	526	13	0	.	.	.	.
GNRS_2478	chr1_244338707	337	537	2	0	.	.	.	.
GNRS_2479	chr1_244397840	240	350	148	14	AAAAT	244397812	244397940	.
GNRS_2480	chr1_244540386	1945	538	1	0	.	.	.	.
GNRS_2481	chr1_244621149	204	381	137	16	AT	244621003	244621345	.
GNRS_2482	chr1_244786404	207	427	111	1	GCCCAGATGATTCCAATGTACCACTAAGGCCGAGAACCACTGGTATA	244786404	244786550	.
GNRS_2483	chr1_244792982	715	113	261	165	T	244792980	244793005	.
GNRS_2484	chr1_244793507	1833	113	263	163	.	.	.	.
GNRS_2485	chr1_244937064	2558	480	42	1	GGAGGGATTGGGAGGGAT	244937048	244937243	multi-allelic variant
GNRS_2486	chr1_244937111	311	170	278	91	GGAGGGATTGGGAGGGAT	244937048	244937243	multi-allelic variant
GNRS_2487	chr1_244943439	396	538	1	0	.	.	.	.
GNRS_2488	chr1_245012486	314	524	14	1	.	.	.	.
GNRS_2489	chr1_245198946	344	0	9	514	.	.	.	.
GNRS_2490	chr1_245442991	259	164	342	30	GAGCGGTCATCTCCCTCACTGTTCACCTA	245442643	245444236	.
GNRS_2491	chr1_245600126	308	147	259	133	.	.	.	.
GNRS_2492	chr1_245600312	285	536	2	0	.	.	.	.
GNRS_2493	chr1_245660294	2090	505	33	0	.	.	.	.
GNRS_2494	chr1_245660294	3685	21	188	330	.	.	.	.
GNRS_2495	chr1_245742317	337	538	1	0	.	.	.	.
GNRS_2496	chr1_245798398	441	0	0	539	AC	245798377	245798505	.
GNRS_2497	chr1_245826010	327	31	130	378	.	.	.	.
GNRS_2498	chr1_245915701	352	531	8	0	.	.	.	.
GNRS_2499	chr1_245924988	320	538	0	1	.	.	.	.
GNRS_2500	chr1_245934362	332	537	2	0	.	.	.	.
GNRS_2501	chr1_245975103	378	514	22	0	AAAGCCATCGTCTCCGGCCCAGGG	245974465	245977071	multi-allelic variant
GNRS_2502	chr1_245975415	205	454	73	0	AAAGCCATCGTCTCCGGCCCAGGG	245974465	245977071	multi-allelic variant
GNRS_2503	chr1_245976119	281	90	429	5	AAAGCCATCGTCTCCGGCCCAGGG	245974465	245977071	multi-allelic variant
GNRS_2504	chr1_245977065	246	205	324	0	AAAGCCATCGTCTCCGGCCCAGGG	245974465	245977071	multi-allelic variant
GNRS_2505	chr1_246009972	391	0	0	539	.	.	.	.
GNRS_2506	chr1_246024276	301	372	166	0	GTGGACAGCATCTAGGAAGGGAGATACAGCAAGTGGACAGCATCTAGGAAGGAGATACAGGAAGTGGACAGCATCTAGGAAGGAGATACAGGAAGTGGACAGCATCTAGGAAGGAGATACAGCAAGTGGACAGCATCTAGGAAGAGAGATACAGCAAGTGGACAGCATCTAGGAAGGGAGATACAGCAA	246024293	246025339	multi-allelic variant
GNRS_2507	chr1_246024438	448	52	486	1	GTGGACAGCATCTAGGAAGGGAGATACAGCAAGTGGACAGCATCTAGGAAGGAGATACAGGAAGTGGACAGCATCTAGGAAGGAGATACAGGAAGTGGACAGCATCTAGGAAGGAGATACAGCAAGTGGACAGCATCTAGGAAGAGAGATACAGCAAGTGGACAGCATCTAGGAAGGGAGATACAGCAA	246024293	246025339	multi-allelic variant
GNRS_2508	chr1_246024440	298	210	305	23	GTGGACAGCATCTAGGAAGGGAGATACAGCAAGTGGACAGCATCTAGGAAGGAGATACAGGAAGTGGACAGCATCTAGGAAGGAGATACAGGAAGTGGACAGCATCTAGGAAGGAGATACAGCAAGTGGACAGCATCTAGGAAGAGAGATACAGCAAGTGGACAGCATCTAGGAAGGGAGATACAGCAA	246024293	246025339	multi-allelic variant
GNRS_2509	chr1_246024916	320	100	413	24	GTGGACAGCATCTAGGAAGGGAGATACAGCAAGTGGACAGCATCTAGGAAGGAGATACAGGAAGTGGACAGCATCTAGGAAGGAGATACAGGAAGTGGACAGCATCTAGGAAGGAGATACAGCAAGTGGACAGCATCTAGGAAGAGAGATACAGCAAGTGGACAGCATCTAGGAAGGGAGATACAGCAA	246024293	246025339	multi-allelic variant
GNRS_2510	chr1_246056660	326	522	11	5	.	.	.	.
GNRS_2511	chr1_246060571	322	537	1	0	.	.	.	.
GNRS_2512	chr1_246072167	1010	291	245	0	AGTTCTGGGGAGGGATTCGTGTGCTTTCCGCTGTGCTCACTGTCGCTGCATCGTGTAGTTCTGGGGAGGGATTCGTGTGCTTTCCACTGTGCTCACTGTGGATGCATCCTGTTAGTTCTGGGGAGGGATTCGTGTGCTTTCCGCTGTGCTCACTGTCGCTGCATCCTGTTAGTTCGGGGGAGGGATTCATGTGCTTTCCACTGTGCTCACTGTGGATGCTTCCTGTTAGTTCTGGGGAGGGATTCGTGTGCTTTCCACTGTGCTCACTGTGGATGCATCGTGTT	246071728	246072471	multi-allelic variant
GNRS_2513	chr1_246072186	513	134	335	69	AGTTCTGGGGAGGGATTCGTGTGCTTTCCGCTGTGCTCACTGTCGCTGCATCGTGTAGTTCTGGGGAGGGATTCGTGTGCTTTCCACTGTGCTCACTGTGGATGCATCCTGTTAGTTCTGGGGAGGGATTCGTGTGCTTTCCGCTGTGCTCACTGTCGCTGCATCCTGTTAGTTCGGGGGAGGGATTCATGTGCTTTCCACTGTGCTCACTGTGGATGCTTCCTGTTAGTTCTGGGGAGGGATTCGTGTGCTTTCCACTGTGCTCACTGTGGATGCATCGTGTT	246071728	246072471	multi-allelic variant
GNRS_2514	chr1_246072373	308	531	3	0	AGTTCTGGGGAGGGATTCGTGTGCTTTCCGCTGTGCTCACTGTCGCTGCATCGTGTAGTTCTGGGGAGGGATTCGTGTGCTTTCCACTGTGCTCACTGTGGATGCATCCTGTTAGTTCTGGGGAGGGATTCGTGTGCTTTCCGCTGTGCTCACTGTCGCTGCATCCTGTTAGTTCGGGGGAGGGATTCATGTGCTTTCCACTGTGCTCACTGTGGATGCTTCCTGTTAGTTCTGGGGAGGGATTCGTGTGCTTTCCACTGTGCTCACTGTGGATGCATCGTGTT	246071728	246072471	multi-allelic variant
GNRS_2515	chr1_246117465	1038	536	3	0	.	.	.	.
GNRS_2516	chr1_246243400	337	129	250	160	.	.	.	.
GNRS_2517	chr1_246243972	634	126	246	167	.	.	.	.
GNRS_2518	chr1_246262459	268	538	1	0	.	.	.	.
GNRS_2519	chr1_246298727	317	538	1	0	.	.	.	.
GNRS_2520	chr1_246323859	326	527	12	0	.	.	.	.
GNRS_2521	chr1_246324959	391	285	250	0	AAGGAGGGAGAAGGAGTCGAGGGGGCGGGAAGGAGGGAGAAGGAGTCGGGGGGGCGGGAAGGAGGGAAAAGGAGTCGGGGGGCAGGAAGGAGGGAAAAGGAGTCGCGGGGGCGGGAAGGAGGGAGAAGGAGTCGGGGGGCGGG	246324966	246325317	multi-allelic variant
GNRS_2522	chr1_246325242	1527	25	314	198	AAGGAGGGAGAAGGAGTCGAGGGGGCGGGAAGGAGGGAGAAGGAGTCGGGGGGGCGGGAAGGAGGGAAAAGGAGTCGGGGGGCAGGAAGGAGGGAAAAGGAGTCGCGGGGGCGGGAAGGAGGGAGAAGGAGTCGGGGGGCGGG	246324966	246325317	multi-allelic variant
GNRS_2523	chr1_246329046	775	375	163	0	.	.	.	.
GNRS_2524	chr1_246388100	1188	535	1	0	AAAGCATTCATTCTTGAAAATCACCTCGAGGTTGAAGTCAGTTTCTGGGGACCTCCTTGTAG	246387835	246389890	.
GNRS_2525	chr1_246402368	224	261	228	50	.	.	.	.
GNRS_2526	chr1_246429029	295	236	242	59	.	.	.	.
GNRS_2527	chr1_246564148	351	537	1	0	.	.	.	.
GNRS_2528	chr1_246576200	422	3	7	529	.	.	.	.
GNRS_2529	chr1_246613656	967	0	43	488	TCTCCTCCTCTCTCCCTCTCTACC	246613645	246613700	.
GNRS_2530	chr1_246620364	3620	535	1	0	GGGCTCTGGGAACACTCTACAGGGAGGACGGCTTCAGTCGTGCATACACACGAT	246619810	246620934	.
GNRS_2531	chr1_246642837	901	0	0	539	TGA	246642806	246642868	.
GNRS_2532	chr1_246652866	670	533	2	0	.	.	.	multi-allelic variant
GNRS_2533	chr1_246652866	401	83	194	261	.	.	.	multi-allelic variant
GNRS_2534	chr1_246692764	3156	2	70	441	TCCC	246692552	246692769	.
GNRS_2535	chr1_246783650	219	369	137	2	.	.	.	.
GNRS_2536	chr1_246783988	249	492	25	2	.	.	.	.
GNRS_2537	chr1_246785807	1201	0	14	524	GTCCCCATGGATCCTCACCTCCTGAGTCCC	246785644	246786006	.
GNRS_2538	chr1_246945201	611	127	256	156	.	.	.	.
GNRS_2539	chr1_246945439	285	500	33	0	.	.	.	.
GNRS_2540	chr1_246952909	232	535	4	0	.	.	.	.
GNRS_2541	chr1_247027187	228	537	1	0	.	.	.	.
GNRS_2542	chr1_247116372	241	502	36	0	TGTCCCTGTGGGGGGGTGACAGCAAGGTCATCACGGGGAGGGGGCG	247115869	247118988	multi-allelic variant
GNRS_2543	chr1_247116636	438	496	39	0	TGTCCCTGTGGGGGGGTGACAGCAAGGTCATCACGGGGAGGGGGCG	247115869	247118988	multi-allelic variant
GNRS_2544	chr1_247117575	244	494	35	2	TGTCCCTGTGGGGGGGTGACAGCAAGGTCATCACGGGGAGGGGGCG	247115869	247118988	multi-allelic variant
GNRS_2545	chr1_247118202	300	494	37	1	TGTCCCTGTGGGGGGGTGACAGCAAGGTCATCACGGGGAGGGGGCG	247115869	247118988	multi-allelic variant
GNRS_2546	chr1_247118299	612	505	30	0	TGTCCCTGTGGGGGGGTGACAGCAAGGTCATCACGGGGAGGGGGCG	247115869	247118988	multi-allelic variant
GNRS_2547	chr1_247128882	522	420	108	0	GGGAGGGTGGACATTGAGTACTTCCCCCAGCAGGATGGGGTGGGAGGATTCAGGAGATGAGA	247128850	247130024	multi-allelic variant
GNRS_2548	chr1_247129122	249	21	325	187	GGGAGGGTGGACATTGAGTACTTCCCCCAGCAGGATGGGGTGGGAGGATTCAGGAGATGAGA	247128850	247130024	multi-allelic variant
GNRS_2549	chr1_247129169	634	92	415	20	GGGAGGGTGGACATTGAGTACTTCCCCCAGCAGGATGGGGTGGGAGGATTCAGGAGATGAGA	247128850	247130024	multi-allelic variant
GNRS_2550	chr1_247129349	385	280	238	0	GGGAGGGTGGACATTGAGTACTTCCCCCAGCAGGATGGGGTGGGAGGATTCAGGAGATGAGA	247128850	247130024	multi-allelic variant
GNRS_2551	chr1_247129356	2678	508	16	3	GGGAGGGTGGACATTGAGTACTTCCCCCAGCAGGATGGGGTGGGAGGATTCAGGAGATGAGA	247128850	247130024	multi-allelic variant
GNRS_2552	chr1_247152074	335	538	1	0	.	.	.	.
GNRS_2553	chr1_247222870	411	422	107	9	.	.	.	.
GNRS_2554	chr1_247312308	334	538	1	0	.	.	.	.
GNRS_2555	chr1_247363179	757	0	24	508	CCCCTCT	247363106	247363318	.
GNRS_2556	chr1_247410876	822	400	120	19	.	.	.	.
GNRS_2557	chr1_247462547	332	533	6	0	.	.	.	.
GNRS_2558	chr1_247502840	4267	538	1	0	.	.	.	.
GNRS_2559	chr1_247507267	259	537	2	0	.	.	.	.
GNRS_2560	chr1_247589318	336	535	2	1	.	.	.	.
GNRS_2561	chr1_247701813	327	531	7	1	.	.	.	.
GNRS_2562	chr1_247713292	323	536	2	1	.	.	.	.
GNRS_2563	chr1_247819018	333	531	3	0	.	.	.	.
GNRS_2564	chr1_247870255	557	176	352	8	CACCACGCCCAGAAGAACGAGGATTAGTATATTCATGAGCAGTATCAGAGTCACGGCCACCCATAGAGCCTGCAC	247870260	247871078	multi-allelic variant
GNRS_2565	chr1_247870378	288	167	370	0	CACCACGCCCAGAAGAACGAGGATTAGTATATTCATGAGCAGTATCAGAGTCACGGCCACCCATAGAGCCTGCAC	247870260	247871078	multi-allelic variant
GNRS_2566	chr1_247870770	444	55	398	85	CACCACGCCCAGAAGAACGAGGATTAGTATATTCATGAGCAGTATCAGAGTCACGGCCACCCATAGAGCCTGCAC	247870260	247871078	multi-allelic variant
GNRS_2567	chr1_247871048	361	4	533	2	CACCACGCCCAGAAGAACGAGGATTAGTATATTCATGAGCAGTATCAGAGTCACGGCCACCCATAGAGCCTGCAC	247870260	247871078	multi-allelic variant
GNRS_2568	chr1_248062377	359	538	1	0	.	.	.	.
GNRS_2569	chr1_248124446	349	537	1	0	.	.	.	.
GNRS_2570	chr1_248124707	247	529	9	0	.	.	.	.
GNRS_2571	chr1_248167945	6489	530	4	0	.	.	.	.
GNRS_2572	chr1_248168934	2879	497	35	0	.	.	.	.
GNRS_2573	chr1_248172639	317	533	3	0	.	.	.	.
GNRS_2574	chr1_248184562	315	501	36	0	.	.	.	.
GNRS_2575	chr1_248306462	421	41	491	6	CTGGAGCCGCCTGAGGA	248306427	248306935	multi-allelic variant
GNRS_2576	chr1_248306732	516	254	282	0	CTGGAGCCGCCTGAGGA	248306427	248306935	multi-allelic variant
GNRS_2577	chr1_248350289	324	530	8	0	.	.	.	.
GNRS_2578	chr1_248383215	207	7	316	181	TCATGGAGAAAGCACTGCACTAGCCTGAGTGTGCTCATCCTATCCTGAAGTGTTTCCTAGTGTTATCA	248382978	248384677	.
GNRS_2579	chr1_248404193	557	0	0	307	.	.	.	.
GNRS_2580	chr1_248408192	986	1	174	38	TAGATAGTGGCAGATGGTCACGGGAGTTTAGCTTGGGCTAGAGCATTTGACTG	248408053	248409124	multi-allelic variant
GNRS_2581	chr1_248408325	486	186	14	0	TAGATAGTGGCAGATGGTCACGGGAGTTTAGCTTGGGCTAGAGCATTTGACTG	248408053	248409124	multi-allelic variant
GNRS_2582	chr1_248408569	719	125	65	0	TAGATAGTGGCAGATGGTCACGGGAGTTTAGCTTGGGCTAGAGCATTTGACTG	248408053	248409124	multi-allelic variant
GNRS_2583	chr1_248408590	267	189	4	1	TAGATAGTGGCAGATGGTCACGGGAGTTTAGCTTGGGCTAGAGCATTTGACTG	248408053	248409124	multi-allelic variant
GNRS_2584	chr1_248507677	327	524	13	1	.	.	.	.
GNRS_2585	chr1_248540367	322	524	15	0	.	.	.	.
GNRS_2586	chr1_248602416	2026	519	1	1	.	.	.	.
GNRS_2587	chr1_248676911	259	440	27	3	GCCTCTGCCCGGCCGCCGCCCCGTCTGGGAAGTGAGGAGC	248676704	248677056	.
GNRS_2588	chr1_248743072	332	347	182	9	.	.	.	.
GNRS_2589	chr1_248897262	995	364	156	19	.	.	.	.
GNRS_2590	chr1_248911643	402	328	172	36	CACCTCCCAGACGGGGCGGCTGGCCGGGCAGAGGGGCTCCT	248911634	248911749	.
GNRS_2591	chr10_27433	337	531	5	0	.	.	.	.
GNRS_2592	chr10_84323	269	523	15	0	.	.	.	.
GNRS_2593	chr10_197086	245	538	1	0	ATGGAAGGTGGAGTGCTTTTAGTTCACGTGTGTGCCCACGTGCGCATTGTATTCATGTATGTGTATCAATACATACGC	196933	197327	multi-allelic variant
GNRS_2594	chr10_197321	249	214	299	26	ATGGAAGGTGGAGTGCTTTTAGTTCACGTGTGTGCCCACGTGCGCATTGTATTCATGTATGTGTATCAATACATACGC	196933	197327	multi-allelic variant
GNRS_2595	chr10_264856	239	28	362	149	TAGGTTGACTCATAACTGTAGGGTACAGGGCATGGGGTACGGTGTCCGGTGCATGTCAC	264280	265325	.
GNRS_2596	chr10_296371	340	536	1	2	.	.	.	.
GNRS_2597	chr10_321506	609	353	179	0	.	.	.	.
GNRS_2598	chr10_321536	229	440	91	0	GGGGCTCCGGCGAGAGACCGGCGCTGTTAGAACAGTCAGTCGGGGGTGC	321531	323485	multi-allelic variant
GNRS_2599	chr10_321671	252	525	5	0	GGGGCTCCGGCGAGAGACCGGCGCTGTTAGAACAGTCAGTCGGGGGTGC	321531	323485	multi-allelic variant
GNRS_2600	chr10_321785	1352	319	207	0	GGGGCTCCGGCGAGAGACCGGCGCTGTTAGAACAGTCAGTCGGGGGTGC	321531	323485	multi-allelic variant
GNRS_2601	chr10_322360	404	501	15	0	GGGGCTCCGGCGAGAGACCGGCGCTGTTAGAACAGTCAGTCGGGGGTGC	321531	323485	multi-allelic variant
GNRS_2602	chr10_322466	250	476	31	0	GGGGCTCCGGCGAGAGACCGGCGCTGTTAGAACAGTCAGTCGGGGGTGC	321531	323485	multi-allelic variant
GNRS_2603	chr10_322654	721	466	35	0	GGGGCTCCGGCGAGAGACCGGCGCTGTTAGAACAGTCAGTCGGGGGTGC	321531	323485	multi-allelic variant
GNRS_2604	chr10_322768	232	508	11	0	GGGGCTCCGGCGAGAGACCGGCGCTGTTAGAACAGTCAGTCGGGGGTGC	321531	323485	multi-allelic variant
GNRS_2605	chr10_322851	323	513	8	0	GGGGCTCCGGCGAGAGACCGGCGCTGTTAGAACAGTCAGTCGGGGGTGC	321531	323485	multi-allelic variant
GNRS_2606	chr10_323063	538	393	129	0	GGGGCTCCGGCGAGAGACCGGCGCTGTTAGAACAGTCAGTCGGGGGTGC	321531	323485	multi-allelic variant
GNRS_2607	chr10_323185	787	457	68	0	GGGGCTCCGGCGAGAGACCGGCGCTGTTAGAACAGTCAGTCGGGGGTGC	321531	323485	multi-allelic variant
GNRS_2608	chr10_323435	270	81	448	0	GGGGCTCCGGCGAGAGACCGGCGCTGTTAGAACAGTCAGTCGGGGGTGC	321531	323485	multi-allelic variant
GNRS_2609	chr10_331885	336	537	2	0	.	.	.	.
GNRS_2610	chr10_345593	228	530	5	1	GTTCTCCCGGAAACCCACACACACCCACCCAGACACATCGCGCATAGTTCTCCCGGAAACCCCACACACCAACCCAGACACATCGCGCATAGTTCTCCCGGAAACCCCACAACACCCAACCCAGACACATCGCGCATA	345403	348014	multi-allelic variant
GNRS_2611	chr10_347755	214	502	35	0	GTTCTCCCGGAAACCCACACACACCCACCCAGACACATCGCGCATAGTTCTCCCGGAAACCCCACACACCAACCCAGACACATCGCGCATAGTTCTCCCGGAAACCCCACAACACCCAACCCAGACACATCGCGCATA	345403	348014	multi-allelic variant
GNRS_2612	chr10_347844	321	524	11	0	GTTCTCCCGGAAACCCACACACACCCACCCAGACACATCGCGCATAGTTCTCCCGGAAACCCCACACACCAACCCAGACACATCGCGCATAGTTCTCCCGGAAACCCCACAACACCCAACCCAGACACATCGCGCATA	345403	348014	multi-allelic variant
GNRS_2613	chr10_367912	264	525	12	0	CACAGCCCCAGGTGCCTCCGACGGGGGCCCGGGAAGCCCGCGGTTGCTCTCACTGCTG	367893	368294	multi-allelic variant
GNRS_2614	chr10_368036	404	476	17	0	CACAGCCCCAGGTGCCTCCGACGGGGGCCCGGGAAGCCCGCGGTTGCTCTCACTGCTG	367893	368294	multi-allelic variant
GNRS_2615	chr10_417622	1035	11	408	89	TGCGCCTGTCAGGGCTCGGATAGGCCTCCCTGTCCGCC	417580	418363	multi-allelic variant
GNRS_2616	chr10_418049	471	156	50	3	TGCGCCTGTCAGGGCTCGGATAGGCCTCCCTGTCCGCC	417580	418363	multi-allelic variant
GNRS_2617	chr10_418105	1679	15	159	122	TGCGCCTGTCAGGGCTCGGATAGGCCTCCCTGTCCGCC	417580	418363	multi-allelic variant
GNRS_2618	chr10_424992	1233	524	14	0	ATATGACACGGATGATACAGCATGACCAGCGGTGACTA	424902	425694	multi-allelic variant
GNRS_2619	chr10_425366	299	339	175	24	ATATGACACGGATGATACAGCATGACCAGCGGTGACTA	424902	425694	multi-allelic variant
GNRS_2620	chr10_447389	263	209	321	0	TCACACACAGTGGGGCAGCAGGACCCACTCACCCCGTCGATACTCAGGA	447136	449233	multi-allelic variant
GNRS_2621	chr10_447717	204	180	359	0	TCACACACAGTGGGGCAGCAGGACCCACTCACCCCGTCGATACTCAGGA	447136	449233	multi-allelic variant
GNRS_2622	chr10_447847	931	444	95	0	TCACACACAGTGGGGCAGCAGGACCCACTCACCCCGTCGATACTCAGGA	447136	449233	multi-allelic variant
GNRS_2623	chr10_448275	228	528	10	0	TCACACACAGTGGGGCAGCAGGACCCACTCACCCCGTCGATACTCAGGA	447136	449233	multi-allelic variant
GNRS_2624	chr10_455338	624	380	141	17	CAGTGAGTCCCTGCCTGAGGGGAGGCCGTGAGGAGTAAATGAGATGAAAACACTCTG	455244	456483	multi-allelic variant
GNRS_2625	chr10_455845	373	149	355	34	CAGTGAGTCCCTGCCTGAGGGGAGGCCGTGAGGAGTAAATGAGATGAAAACACTCTG	455244	456483	multi-allelic variant
GNRS_2626	chr10_477809	273	75	372	22	AGAAGAAAGGAGAG	477702	477892	multi-allelic variant
GNRS_2627	chr10_478008	1921	30	454	42	AAGAAGGGAGGGGAGGGGAGGGGAGGGGAG	478006	478397	multi-allelic variant
GNRS_2628	chr10_478383	619	278	193	19	AAGAAGGGAGGGGAGGGGAGGGGAGGGGAG	478006	478397	multi-allelic variant
GNRS_2629	chr10_516588	428	14	339	151	GGGGA	516340	516733	multi-allelic variant
GNRS_2630	chr10_516727	1135	29	369	120	GGGGA	516340	516733	multi-allelic variant
GNRS_2631	chr10_517823	311	538	1	0	.	.	.	.
GNRS_2632	chr10_523524	255	183	343	11	GGAGTGAGGATGCAGGGACTCTGCGTGACCCACACGCTCGTTTCCACCTGATGCAAAGGACCCTGGAGTGAGGATGCAGGGACTCTGTGTCACCCACACACTCGTTTCTACCGGATGCAAAGGACCCTGGAGTGAAGATGCAGGGACTCTGTGTCACCCACACACTCGTTTCTACTGGATGCAAAGGACCCTGGAGTGAGGATGCAGGGACTCTGTGTGACCCACACACTCGTTTCCACCTGAGCAAAGGACCCT	523033	523815	.
GNRS_2633	chr10_556040	420	420	91	0	GCACCCACCCCTCCCACAGCCGGATCCCAGGACAGCACCCACCCACCCCCTCCCACAGCCGGATCCCAGGACGGCACCCACCCACCCCTCCCACAGCCGGATCCCAGGACG	556041	556373	multi-allelic variant
GNRS_2634	chr10_556215	1015	34	425	79	GCACCCACCCCTCCCACAGCCGGATCCCAGGACAGCACCCACCCACCCCCTCCCACAGCCGGATCCCAGGACGGCACCCACCCACCCCTCCCACAGCCGGATCCCAGGACG	556041	556373	multi-allelic variant
GNRS_2635	chr10_556373	209	98	426	6	.	.	.	multi-allelic variant
GNRS_2636	chr10_600277	342	534	5	0	.	.	.	.
GNRS_2637	chr10_600510	609	383	144	12	GCCCAGGGTGTGCGGATGCTCCGGAGCGACCCCACAAGCCCTCTCCACCTTAAAGAGGACG	600428	600609	.
GNRS_2638	chr10_608328	264	358	149	6	ACACACACCCCACACACACAGCCCCACACACACACAGCCCCCCCACACACACCCCCACAGCCCCCCCC	608104	608731	.
GNRS_2639	chr10_656171	385	0	0	539	ATACTATTTGTCCTATTGTACACTATACTATATAATGTTACACTGTTTCTTCTATGCTACCCTATAGAACACTACTATTTGTCCTATTGTATACTATATATATAATGTTACACTGTTTCTTCTATTCTATGCTACCCTATAGAACACTCTATTTGTCCTATTGTACACTATACTATAAGTTACACTATTTCTTCTATTCTACGCTACCCTATATAACGCT	655739	656338	.
GNRS_2640	chr10_671980	357	524	14	0	GGACGGAGGAAACGCCACAGACGCAC	671254	672339	.
GNRS_2641	chr10_674790	288	538	1	0	AG	674789	674830	.
GNRS_2642	chr10_735434	230	286	211	28	CCAGACCCGGACAGAGTGAGGCT	735394	738791	multi-allelic variant
GNRS_2643	chr10_736064	391	375	82	0	CCAGACCCGGACAGAGTGAGGCT	735394	738791	multi-allelic variant
GNRS_2644	chr10_736064	230	398	74	0	CCAGACCCGGACAGAGTGAGGCT	735394	738791	multi-allelic variant
GNRS_2645	chr10_736367	467	490	16	0	CCAGACCCGGACAGAGTGAGGCT	735394	738791	multi-allelic variant
GNRS_2646	chr10_738093	423	219	305	2	CCAGACCCGGACAGAGTGAGGCT	735394	738791	multi-allelic variant
GNRS_2647	chr10_744141	908	515	21	3	GGCACTGGGCTGGGTGGG	744072	744521	multi-allelic variant
GNRS_2648	chr10_744325	212	409	127	0	GGCACTGGGCTGGGTGGG	744072	744521	multi-allelic variant
GNRS_2649	chr10_744437	1492	515	21	3	GGCACTGGGCTGGGTGGG	744072	744521	multi-allelic variant
GNRS_2650	chr10_744518	216	374	163	2	GGCACTGGGCTGGGTGGG	744072	744521	multi-allelic variant
GNRS_2651	chr10_770110	1079	537	2	0	.	.	.	.
GNRS_2652	chr10_777814	680	530	8	0	GGAAACCCCGACCCCACAGGCCTCCCCCCGGCGTGGGCTGTGACACCAA	777247	777986	.
GNRS_2653	chr10_783783	401	373	125	0	CCCTCCGTCCACCTCCCAGGCCGGCCAGCACCTGCTGACGGGGGTGACCGAGAGGCCCCGT	783749	784520	.
GNRS_2654	chr10_1010791	702	250	228	24	CCCACCCCGAGACTCTGGTGGAGATGCTGGGCCCCTTCATTCTCCTGCACCCCTCCATCCTGACTCTGCCTCCTGCACCACCTTC	1010748	1011004	multi-allelic variant
GNRS_2655	chr10_1010907	428	227	294	12	CCCACCCCGAGACTCTGGTGGAGATGCTGGGCCCCTTCATTCTCCTGCACCCCTCCATCCTGACTCTGCCTCCTGCACCACCTTC	1010748	1011004	multi-allelic variant
GNRS_2656	chr10_1174331	263	209	291	37	CCTCAGGACAGAGCTGTGTGCTCGTGGTCTATGGAGGGGCCACGT	1174042	1174342	.
GNRS_2657	chr10_1209265	206	533	6	0	CACCCACACCCATCGCCCATGCCTACACCGTCACCCATGCCCACACCTACAGCCTCACCCACACCCACGCCAT	1209259	1209565	multi-allelic variant
GNRS_2658	chr10_1209435	293	300	192	47	CACCCACACCCATCGCCCATGCCTACACCGTCACCCATGCCCACACCTACAGCCTCACCCACACCCACGCCAT	1209259	1209565	multi-allelic variant
GNRS_2659	chr10_1212699	222	60	346	133	GGCCCTGAGTCCACCCACCGTGGCAGGCACCCTGCAGCCAAGTGGCCCTGAGTCCACCCCACCATGGCAGACACCCTGCAGCTGAGAGGCCCTGAGTGCACCTCACTGTGGCAGGCACCCTGCAGCCAAGC	1212590	1212907	.
GNRS_2660	chr10_1219915	268	442	96	0	ATGGTGATGGTG	1219651	1220441	multi-allelic variant
GNRS_2661	chr10_1220276	273	335	202	2	ATGGTGATGGTG	1219651	1220441	multi-allelic variant
GNRS_2662	chr10_1237366	405	179	226	7	CCCTCTGCCTCCCGGTGTTTACTC	1236600	1240368	multi-allelic variant
GNRS_2663	chr10_1237592	1058	211	226	4	CCCTCTGCCTCCCGGTGTTTACTC	1236600	1240368	multi-allelic variant
GNRS_2664	chr10_1237853	432	160	281	25	CCCTCTGCCTCCCGGTGTTTACTC	1236600	1240368	multi-allelic variant
GNRS_2665	chr10_1237853	228	148	320	4	CCCTCTGCCTCCCGGTGTTTACTC	1236600	1240368	multi-allelic variant
GNRS_2666	chr10_1238306	243	37	453	5	CCCTCTGCCTCCCGGTGTTTACTC	1236600	1240368	multi-allelic variant
GNRS_2667	chr10_1238371	511	341	145	3	CCCTCTGCCTCCCGGTGTTTACTC	1236600	1240368	multi-allelic variant
GNRS_2668	chr10_1238374	321	233	247	2	CCCTCTGCCTCCCGGTGTTTACTC	1236600	1240368	multi-allelic variant
GNRS_2669	chr10_1238639	257	450	50	3	CCCTCTGCCTCCCGGTGTTTACTC	1236600	1240368	multi-allelic variant
GNRS_2670	chr10_1238928	1212	491	20	2	CCCTCTGCCTCCCGGTGTTTACTC	1236600	1240368	multi-allelic variant
GNRS_2671	chr10_1238929	368	390	116	0	CCCTCTGCCTCCCGGTGTTTACTC	1236600	1240368	multi-allelic variant
GNRS_2672	chr10_1239095	203	206	313	2	CCCTCTGCCTCCCGGTGTTTACTC	1236600	1240368	multi-allelic variant
GNRS_2673	chr10_1239212	212	0	426	105	CCCTCTGCCTCCCGGTGTTTACTC	1236600	1240368	multi-allelic variant
GNRS_2674	chr10_1239384	516	161	365	0	CCCTCTGCCTCCCGGTGTTTACTC	1236600	1240368	multi-allelic variant
GNRS_2675	chr10_1239507	290	512	14	0	CCCTCTGCCTCCCGGTGTTTACTC	1236600	1240368	multi-allelic variant
GNRS_2676	chr10_1239649	270	365	163	0	CCCTCTGCCTCCCGGTGTTTACTC	1236600	1240368	multi-allelic variant
GNRS_2677	chr10_1239817	250	498	31	0	CCCTCTGCCTCCCGGTGTTTACTC	1236600	1240368	multi-allelic variant
GNRS_2678	chr10_1239904	340	9	513	12	CCCTCTGCCTCCCGGTGTTTACTC	1236600	1240368	multi-allelic variant
GNRS_2679	chr10_1240081	433	449	63	0	CCCTCTGCCTCCCGGTGTTTACTC	1236600	1240368	multi-allelic variant
GNRS_2680	chr10_1240246	1616	352	178	0	CCCTCTGCCTCCCGGTGTTTACTC	1236600	1240368	multi-allelic variant
GNRS_2681	chr10_1240299	253	378	154	0	CCCTCTGCCTCCCGGTGTTTACTC	1236600	1240368	multi-allelic variant
GNRS_2682	chr10_1250038	337	208	227	98	.	.	.	.
GNRS_2683	chr10_1265862	937	497	41	0	GAAGACGGCCTGAGAGGGGGGCCCAGGCTCTCCCGGAAGACGGCCTGAGCCAGGTCCACGCTCCCCCG	1265528	1266144	.
GNRS_2684	chr10_1327095	230	283	252	1	CACAGCGCCTCCCCACTG	1326716	1327800	multi-allelic variant
GNRS_2685	chr10_1327481	620	419	118	0	CACAGCGCCTCCCCACTG	1326716	1327800	multi-allelic variant
GNRS_2686	chr10_1340062	397	345	193	1	CAGCATCCACCAGAGAACCACGTGCCCCACAGCGGCAATAAC	1340063	1341897	multi-allelic variant
GNRS_2687	chr10_1340336	242	85	351	102	CAGCATCCACCAGAGAACCACGTGCCCCACAGCGGCAATAAC	1340063	1341897	multi-allelic variant
GNRS_2688	chr10_1397082	328	228	309	2	CCTCTCCCCTCCCGAGTGCAGGCTTCCTGGGTCACCGTCCT	1396571	1398283	.
GNRS_2689	chr10_1459941	312	429	109	0	CAAACCTGCCTGTGACCTGAGTTTACCTGCGTAA	1459911	1460940	.
GNRS_2690	chr10_1464639	1086	372	154	12	CACACACGCGCTGGGGGCAGTCACAGCGGGCAGTGCGCCGGAGAAGAGGGTGGACACACACTCCCC	1464077	1464866	multi-allelic variant
GNRS_2691	chr10_1464761	433	508	29	0	CACACACGCGCTGGGGGCAGTCACAGCGGGCAGTGCGCCGGAGAAGAGGGTGGACACACACTCCCC	1464077	1464866	multi-allelic variant
GNRS_2692	chr10_1485166	1713	535	3	0	GTAGGTGCATTTGTAGGTGAGCTTGCAGGAAGATACCTATGTAGGTATGTAGGTGGATCTCTAGGTGCACTTAGAGGTAAGTATGCAGGTAGATACCTATGTAGGTATGTAGGTGGATTA	1485025	1485272	.
GNRS_2693	chr10_1548029	789	525	8	0	.	.	.	.
GNRS_2694	chr10_1558354	330	529	10	0	CCCCGCATGCCCCATCTAAACTCGAATCCCACCTCTGCCCCCCTCCGTGGGTGCTCAGCCCCCGCATGCTCCATCTAAACTCCAATCCCACCTCTGCCCCCCTCCGTGGGTGCTCAGCCCCCACACACCCCATCTAAATCCGCATCCCACCTCTGTCCCCTTCTGTGGGTGCTCAGC	1558188	1558838	multi-allelic variant
GNRS_2695	chr10_1558590	390	69	403	67	CCCCGCATGCCCCATCTAAACTCGAATCCCACCTCTGCCCCCCTCCGTGGGTGCTCAGCCCCCGCATGCTCCATCTAAACTCCAATCCCACCTCTGCCCCCCTCCGTGGGTGCTCAGCCCCCACACACCCCATCTAAATCCGCATCCCACCTCTGTCCCCTTCTGTGGGTGCTCAGC	1558188	1558838	multi-allelic variant
GNRS_2696	chr10_1558607	242	100	374	65	CCCCGCATGCCCCATCTAAACTCGAATCCCACCTCTGCCCCCCTCCGTGGGTGCTCAGCCCCCGCATGCTCCATCTAAACTCCAATCCCACCTCTGCCCCCCTCCGTGGGTGCTCAGCCCCCACACACCCCATCTAAATCCGCATCCCACCTCTGTCCCCTTCTGTGGGTGCTCAGC	1558188	1558838	multi-allelic variant
GNRS_2697	chr10_1576013	206	266	244	29	.	.	.	.
GNRS_2698	chr10_1577203	315	266	236	37	GGAAAGAAGCTCAGGTGCATCCTGGTGTAAGGCCATCCAGAAGCTGCAGTGATACCCTCATGCACACAGAAGGTGGAT	1577133	1577447	multi-allelic variant
GNRS_2699	chr10_1577363	288	470	68	0	GGAAAGAAGCTCAGGTGCATCCTGGTGTAAGGCCATCCAGAAGCTGCAGTGATACCCTCATGCACACAGAAGGTGGAT	1577133	1577447	multi-allelic variant
GNRS_2700	chr10_1592277	881	92	391	55	CATGGTCCCCTCTGTCACCCAGCTTCCCTCGCCCAAGCCACCCTCCATAGGTCTCCTCTCTGG	1592230	1593427	multi-allelic variant
GNRS_2701	chr10_1592510	632	311	227	1	CATGGTCCCCTCTGTCACCCAGCTTCCCTCGCCCAAGCCACCCTCCATAGGTCTCCTCTCTGG	1592230	1593427	multi-allelic variant
GNRS_2702	chr10_1592970	1328	481	42	2	CATGGTCCCCTCTGTCACCCAGCTTCCCTCGCCCAAGCCACCCTCCATAGGTCTCCTCTCTGG	1592230	1593427	multi-allelic variant
GNRS_2703	chr10_1593421	210	431	101	0	CATGGTCCCCTCTGTCACCCAGCTTCCCTCGCCCAAGCCACCCTCCATAGGTCTCCTCTCTGG	1592230	1593427	multi-allelic variant
GNRS_2704	chr10_1617818	243	107	393	39	GCTAGATGTTTGTGTGCCCGTCCAGACACACTCCACACCGCCCTGCTGAGCTCTGCATCCTGGGAACTGGCCTCAGAGGGTTGCATTCTGTC	1616349	1617831	.
GNRS_2705	chr10_1915234	252	534	5	0	.	.	.	.
GNRS_2706	chr10_2035348	317	55	225	259	.	.	.	.
GNRS_2707	chr10_2198803	345	111	243	185	.	.	.	.
GNRS_2708	chr10_2232384	397	23	153	362	TGGTTGGAAAGAGTGGTCATGCAGGTAGGATGGGGGGACCGTGGGACTGAATGGGG	2231725	2232643	.
GNRS_2709	chr10_2345853	328	147	245	147	.	.	.	.
GNRS_2710	chr10_2392335	943	35	360	139	GGTGAGGAGGGGAGAGAGGTGTGTTTAGACCAGCTGACAGGTGAGGAGGGGAGGGGGGTGTGTTTAGATCAGCTGACA	2392245	2392680	multi-allelic variant
GNRS_2711	chr10_2392442	266	462	53	2	GGTGAGGAGGGGAGAGAGGTGTGTTTAGACCAGCTGACAGGTGAGGAGGGGAGGGGGGTGTGTTTAGATCAGCTGACA	2392245	2392680	multi-allelic variant
GNRS_2712	chr10_2392545	12309	382	118	8	GGTGAGGAGGGGAGAGAGGTGTGTTTAGACCAGCTGACAGGTGAGGAGGGGAGGGGGGTGTGTTTAGATCAGCTGACA	2392245	2392680	multi-allelic variant
GNRS_2713	chr10_2501789	317	154	288	95	TCACCTCACCAACAAAGCGCGGTTTCCTCCCTCGCCATCCTTCCTCATGGTCGCGCACCCGGT	2501301	2501932	multi-allelic variant
GNRS_2714	chr10_2501926	237	502	36	0	TCACCTCACCAACAAAGCGCGGTTTCCTCCCTCGCCATCCTTCCTCATGGTCGCGCACCCGGT	2501301	2501932	multi-allelic variant
GNRS_2715	chr10_2521384	295	180	357	0	ACACCCACACCCACACCTTATCCAGGCG	2521068	2523611	multi-allelic variant
GNRS_2716	chr10_2522505	230	496	40	0	ACACCCACACCCACACCTTATCCAGGCG	2521068	2523611	multi-allelic variant
GNRS_2717	chr10_2522757	250	521	16	0	ACACCCACACCCACACCTTATCCAGGCG	2521068	2523611	multi-allelic variant
GNRS_2718	chr10_2562647	223	145	240	154	.	.	.	.
GNRS_2719	chr10_2583570	242	233	240	65	TATATTAAATAAATTTA	2583346	2583669	.
GNRS_2720	chr10_2584159	214	513	26	0	AAATATATATTATATACATTTGTATATTAAATAAATATAT	2583356	2584363	.
GNRS_2721	chr10_2667014	416	0	0	539	TATATGTGTGTGTGTGTGTGTATGTATGTATATACATATCACTCACTTGGTCAGGGTGTACTCTCTATATATAGTGTATA	2667010	2667246	.
GNRS_2722	chr10_2678778	322	534	4	0	.	.	.	.
GNRS_2723	chr10_2679061	343	302	196	41	.	.	.	.
GNRS_2724	chr10_2773386	306	522	17	0	.	.	.	.
GNRS_2725	chr10_2777429	297	520	17	2	.	.	.	.
GNRS_2726	chr10_2796640	386	538	1	0	.	.	.	.
GNRS_2727	chr10_2904087	2642	537	2	0	.	.	.	.
GNRS_2728	chr10_3041561	1818	246	207	86	.	.	.	.
GNRS_2729	chr10_3084848	202	352	181	0	CCAGCACAGTCCCCCACTCCCTCC	3084686	3085834	multi-allelic variant
GNRS_2730	chr10_3084991	209	189	345	1	CCAGCACAGTCCCCCACTCCCTCC	3084686	3085834	multi-allelic variant
GNRS_2731	chr10_3085183	212	328	210	0	CCAGCACAGTCCCCCACTCCCTCC	3084686	3085834	multi-allelic variant
GNRS_2732	chr10_3085406	469	499	24	0	CCAGCACAGTCCCCCACTCCCTCC	3084686	3085834	multi-allelic variant
GNRS_2733	chr10_3085502	1175	495	41	0	CCAGCACAGTCCCCCACTCCCTCC	3084686	3085834	multi-allelic variant
GNRS_2734	chr10_3085812	352	24	466	47	CCAGCACAGTCCCCCACTCCCTCC	3084686	3085834	multi-allelic variant
GNRS_2735	chr10_3106641	229	250	282	4	GCCCTGCCCCTTCACCCCTGCCCCTCTCCTCGCCCCT	3106577	3107025	.
GNRS_2736	chr10_3242717	202	0	4	535	TG	3242600	3242760	.
GNRS_2737	chr10_3259605	492	491	12	0	.	.	.	.
GNRS_2738	chr10_3314262	259	537	1	0	GGTGACTTCACAGAGTGAGGGAAGGGGAC	3313978	3315285	multi-allelic variant
GNRS_2739	chr10_3314707	201	330	207	0	GGTGACTTCACAGAGTGAGGGAAGGGGAC	3313978	3315285	multi-allelic variant
GNRS_2740	chr10_3314719	888	32	259	247	GGTGACTTCACAGAGTGAGGGAAGGGGAC	3313978	3315285	multi-allelic variant
GNRS_2741	chr10_3314918	204	420	116	1	GGTGACTTCACAGAGTGAGGGAAGGGGAC	3313978	3315285	multi-allelic variant
GNRS_2742	chr10_3321824	2326	535	3	0	.	.	.	.
GNRS_2743	chr10_3373261	340	517	22	0	GGGTTTAGCTCCTGAGCCTTGCGTTAGAACCTCAACTCTGAAATTCACATGGCCTATGACCTTGGGAAGTTCCGTGTGTCCT	3373261	3373835	.
GNRS_2744	chr10_3411258	552	340	199	0	CAACAGGAGAGATCA	3411145	3411385	multi-allelic variant
GNRS_2745	chr10_3411279	1184	0	248	291	CAACAGGAGAGATCA	3411145	3411385	multi-allelic variant
GNRS_2746	chr10_3431136	434	0	0	538	TAGAGGTAGATCTGGTGGAGATAGGACTAGTAGAGGTGGTCTAG	3430984	3431164	.
GNRS_2747	chr10_3457604	295	535	3	0	CTGGGGTACTCACGCTCTCACACACTGAGATACGCACGCATTCATGCTGGGGTACTCACGCTCTCACACACTGAGATACGCACGCATTCCCG	3456270	3458931	multi-allelic variant
GNRS_2748	chr10_3457685	201	434	104	1	CTGGGGTACTCACGCTCTCACACACTGAGATACGCACGCATTCATGCTGGGGTACTCACGCTCTCACACACTGAGATACGCACGCATTCCCG	3456270	3458931	multi-allelic variant
GNRS_2749	chr10_3458371	370	78	338	123	GATACGCACGCTTTCCCGCTGG	3458274	3458389	.
GNRS_2750	chr10_3470882	510	535	3	1	GA	3470844	3470945	.
GNRS_2751	chr10_3526816	317	229	251	57	.	.	.	.
GNRS_2752	chr10_3752762	292	304	193	42	.	.	.	.
GNRS_2753	chr10_4117455	285	78	447	14	AGGAAGGAAGGAGAGAGAGAGAGAGAGAAAGAAAGAAAAAGGGAGGAAGGAAGCAAGGAGAAAGAGAGAGAAAGAAAGAAGGAGGGAGGA	4117346	4117797	multi-allelic variant
GNRS_2754	chr10_4117613	216	329	205	0	AGGAAGGAAGGAGAGAGAGAGAGAGAGAAAGAAAGAAAAAGGGAGGAAGGAAGCAAGGAGAAAGAGAGAGAAAGAAAGAAGGAGGGAGGA	4117346	4117797	multi-allelic variant
GNRS_2755	chr10_4145391	349	538	1	0	.	.	.	.
GNRS_2756	chr10_4183709	293	526	12	1	.	.	.	.
GNRS_2757	chr10_4275227	329	538	1	0	.	.	.	.
GNRS_2758	chr10_4452762	340	538	1	0	.	.	.	.
GNRS_2759	chr10_4489568	1579	538	1	0	.	.	.	.
GNRS_2760	chr10_4495875	333	441	62	0	ATATATATATATTATATATCATATA	4495858	4496200	multi-allelic variant
GNRS_2761	chr10_4496190	502	24	159	355	ATATATATATATTATATATCATATA	4495858	4496200	multi-allelic variant
GNRS_2762	chr10_4638619	324	531	6	0	.	.	.	.
GNRS_2763	chr10_4692127	362	257	275	5	GGAAGGAAGGAAGGAAGGAAGGAAGGAAGGAAGGTAGGTGAAGGGAA	4692134	4692313	multi-allelic variant
GNRS_2764	chr10_4692296	214	86	376	77	GGAAGGAAGGAAGGAAGGAAGGAAGGAAGGAAGGTAGGTGAAGGGAA	4692134	4692313	multi-allelic variant
GNRS_2765	chr10_4758116	3797	538	1	0	.	.	.	.
GNRS_2766	chr10_4961388	245	508	31	0	.	.	.	.
GNRS_2767	chr10_4961552	327	477	60	1	.	.	.	.
GNRS_2768	chr10_4970965	287	537	2	0	.	.	.	.
GNRS_2769	chr10_4997071	370	522	16	0	.	.	.	.
GNRS_2770	chr10_5002012	334	486	52	0	.	.	.	.
GNRS_2771	chr10_5005498	271	496	39	0	.	.	.	.
GNRS_2772	chr10_5005688	294	537	2	0	.	.	.	.
GNRS_2773	chr10_5006581	778	510	24	0	.	.	.	.
GNRS_2774	chr10_5006581	380	502	31	0	.	.	.	.
GNRS_2775	chr10_5054966	2156	534	5	0	.	.	.	.
GNRS_2776	chr10_5246701	2136	520	6	0	.	.	.	.
GNRS_2777	chr10_5260149	318	536	3	0	.	.	.	.
GNRS_2778	chr10_5563397	331	343	170	25	GCCCCCCCAGGTCCCCCTCACAGACCCACTTCTGCA	5563318	5563398	.
GNRS_2779	chr10_5577373	201	446	88	0	CACACACACCCCGCA	5577044	5577768	multi-allelic variant
GNRS_2780	chr10_5577409	517	266	264	6	CACACACACCCCGCA	5577044	5577768	multi-allelic variant
GNRS_2781	chr10_5577539	326	484	43	0	CACACACACCCCGCA	5577044	5577768	multi-allelic variant
GNRS_2782	chr10_5577730	218	445	88	0	CACACACACCCCGCA	5577044	5577768	multi-allelic variant
GNRS_2783	chr10_5616350	207	374	160	3	CCCCGAGTGCCGCCCACC	5616219	5616564	multi-allelic variant
GNRS_2784	chr10_5616539	341	406	129	0	CCCCGAGTGCCGCCCACC	5616219	5616564	multi-allelic variant
GNRS_2785	chr10_5787000	2726	538	1	0	.	.	.	.
GNRS_2786	chr10_5855399	306	528	11	0	.	.	.	.
GNRS_2787	chr10_5928146	353	538	1	0	.	.	.	.
GNRS_2788	chr10_6090877	323	472	64	3	.	.	.	.
GNRS_2789	chr10_6105708	1697	532	7	0	.	.	.	.
GNRS_2790	chr10_6206841	853	193	282	39	TCCCAGACGGGGTGGCGGCCAGGCAGAGGCGCTCCTCACTTTCCAGACTGGGCAGCCAGGCAGAGGGGCTCCTCACATCCCAGACGATGGGCGGCCGGGCAGAGACGCTCCTCACT	6206598	6207050	.
GNRS_2791	chr10_6210597	1050	179	117	11	GTGTTTTTAATAGACGGGGTTTCGCCATGTTAGCCAGGATAGTCTTGATA	6210533	6210932	multi-allelic variant
GNRS_2792	chr10_6210723	326	246	13	15	GTGTTTTTAATAGACGGGGTTTCGCCATGTTAGCCAGGATAGTCTTGATA	6210533	6210932	multi-allelic variant
GNRS_2793	chr10_6210907	421	419	55	4	GTGTTTTTAATAGACGGGGTTTCGCCATGTTAGCCAGGATAGTCTTGATA	6210533	6210932	multi-allelic variant
GNRS_2794	chr10_6229149	315	437	95	7	.	.	.	.
GNRS_2795	chr10_6242593	299	489	50	0	.	.	.	.
GNRS_2796	chr10_6370388	335	35	0	1	.	.	.	.
GNRS_2797	chr10_6511923	330	534	5	0	.	.	.	.
GNRS_2798	chr10_6590193	339	537	2	0	.	.	.	.
GNRS_2799	chr10_6639679	4759	536	2	0	.	.	.	.
GNRS_2800	chr10_6646907	569	504	31	4	CTCC	6646717	6646989	.
GNRS_2801	chr10_6657060	341	535	4	0	.	.	.	.
GNRS_2802	chr10_6678967	297	534	4	0	.	.	.	.
GNRS_2803	chr10_6800507	1188	532	6	0	.	.	.	.
GNRS_2804	chr10_6829378	200	327	179	31	.	.	.	.
GNRS_2805	chr10_6835010	537	504	26	0	TAGGTAAATATACCTATAGGTATA	6834933	6835691	.
GNRS_2806	chr10_6894580	324	0	74	465	CAGTTTCAAGCATACTGCATGGTATGGAGTAG	6894551	6894668	.
GNRS_2807	chr10_7140603	2374	537	1	0	.	.	.	.
GNRS_2808	chr10_7377984	272	499	16	0	TGTGTGGGGGGGGGTTGGG	7377955	7377997	.
GNRS_2809	chr10_7378842	221	389	147	0	.	.	.	.
GNRS_2810	chr10_7526685	935	0	5	534	TGTGTGGGGTGTATATAT	7526455	7526997	.
GNRS_2811	chr10_7536092	293	523	16	0	.	.	.	.
GNRS_2812	chr10_7904495	2083	526	10	0	.	.	.	.
GNRS_2813	chr10_8268516	413	142	314	73	TATATTATATATAAATATTTATA	8268438	8270007	multi-allelic variant
GNRS_2814	chr10_8269801	299	34	345	153	TATATTATATATAAATATTTATA	8268438	8270007	multi-allelic variant
GNRS_2815	chr10_8362579	254	139	317	81	ATATATCATATATATATCAT	8362542	8363156	.
GNRS_2816	chr10_8438165	319	536	3	0	.	.	.	.
GNRS_2817	chr10_8535097	353	535	4	0	.	.	.	.
GNRS_2818	chr10_8638199	319	537	2	0	.	.	.	.
GNRS_2819	chr10_8740026	1136	256	29	2	T	8740021	8740056	.
GNRS_2820	chr10_8806634	6779	378	129	6	AAGG	8806613	8806659	multi-allelic variant
GNRS_2821	chr10_8806641	511	4	134	390	AAGG	8806613	8806659	multi-allelic variant
GNRS_2822	chr10_8829839	5838	535	3	0	.	.	.	.
GNRS_2823	chr10_8869298	499	0	8	531	CAGCCGCCCCGTCCAGGAGGGAGGTGGGGGGCTCAGACCCCCACCAGGC	8869223	8869332	.
GNRS_2824	chr10_8985436	703	0	0	524	TATATATAATTTTATAA	8985407	8985451	.
GNRS_2825	chr10_9001443	240	537	1	0	.	.	.	.
GNRS_2826	chr10_9114893	807	520	17	0	.	.	.	.
GNRS_2827	chr10_9139421	337	532	7	0	.	.	.	.
GNRS_2828	chr10_9245901	2182	536	2	0	.	.	.	.
GNRS_2829	chr10_9364760	753	538	1	0	.	.	.	.
GNRS_2830	chr10_9364764	2089	16	143	380	.	.	.	.
GNRS_2831	chr10_9432883	318	111	240	188	.	.	.	.
GNRS_2832	chr10_9469018	317	2	19	518	.	.	.	.
GNRS_2833	chr10_9641729	316	536	3	0	.	.	.	.
GNRS_2834	chr10_9862429	338	168	266	104	.	.	.	.
GNRS_2835	chr10_9876298	345	537	2	0	.	.	.	.
GNRS_2836	chr10_10093393	330	498	33	8	.	.	.	.
GNRS_2837	chr10_10193238	332	323	195	19	ATATATGTATATATATATACATATATATACACATATATT	10193178	10193362	.
GNRS_2838	chr10_10573778	315	529	9	1	.	.	.	.
GNRS_2839	chr10_10653141	2187	521	16	0	.	.	.	.
GNRS_2840	chr10_10792054	1150	534	3	1	GAAG	10791937	10792078	.
GNRS_2841	chr10_10913553	334	516	21	2	.	.	.	.
GNRS_2842	chr10_11107986	515	0	0	538	.	.	.	.
GNRS_2843	chr10_11185718	2855	537	2	0	.	.	.	.
GNRS_2844	chr10_11262940	229	480	23	0	T	11262940	11262967	.
GNRS_2845	chr10_11284012	261	463	74	0	GTGGATGAGGGATGAGTGTGTGGTGG	11283839	11284544	multi-allelic variant
GNRS_2846	chr10_11284292	227	94	425	16	GTGGATGAGGGATGAGTGTGTGGTGG	11283839	11284544	multi-allelic variant
GNRS_2847	chr10_11284437	1121	1	210	325	GTGGATGAGGGATGAGTGTGTGGTGG	11283839	11284544	multi-allelic variant
GNRS_2848	chr10_11354385	332	536	3	0	.	.	.	.
GNRS_2849	chr10_11369748	208	125	380	34	CTTCCAGATGGTATACAAGCTTCTGCATTGGGGGTGGT	11369300	11369756	.
GNRS_2850	chr10_11478911	328	445	89	4	.	.	.	.
GNRS_2851	chr10_11732889	2758	536	1	0	.	.	.	.
GNRS_2852	chr10_11735137	2021	532	4	0	.	.	.	.
GNRS_2853	chr10_11885387	982	422	86	15	AGAGGCCAGGCTGGGAGGGCAGGGGTGAGTGCAGATGGA	11885225	11885652	multi-allelic variant
GNRS_2854	chr10_11885411	361	32	118	382	AGAGGCCAGGCTGGGAGGGCAGGGGTGAGTGCAGATGGA	11885225	11885652	multi-allelic variant
GNRS_2855	chr10_11942952	334	535	4	0	.	.	.	.
GNRS_2856	chr10_11954644	3065	536	3	0	AT	11954643	11954673	.
GNRS_2857	chr10_11958964	282	538	1	0	.	.	.	.
GNRS_2858	chr10_12041377	354	536	3	0	.	.	.	.
GNRS_2859	chr10_12076053	258	534	2	0	.	.	.	.
GNRS_2860	chr10_12253361	3180	532	4	0	.	.	.	.
GNRS_2861	chr10_12292057	338	397	126	16	.	.	.	.
GNRS_2862	chr10_12313852	325	536	3	0	AAAAAAAAAAAAAAG	12313827	12313861	.
GNRS_2863	chr10_12331318	338	55	215	269	.	.	.	.
GNRS_2864	chr10_12401282	660	221	227	77	TTTTATATATATATAATATATGTATTATATATATTATATATATA	12401019	12401344	.
GNRS_2865	chr10_12413574	864	0	0	539	TGATGATGGTGA	12413483	12413614	.
GNRS_2866	chr10_12415208	317	362	161	16	.	.	.	.
GNRS_2867	chr10_12520925	282	359	14	14	GGGGAG	12520930	12520972	.
GNRS_2868	chr10_12521891	342	533	1	0	.	.	.	.
GNRS_2869	chr10_12623435	396	104	367	67	CCTTCCTCCCTCCCTCCCTCCCTCCCTTCCTCCCTTCCTT	12623038	12623530	.
GNRS_2870	chr10_12625628	327	323	195	20	.	.	.	.
GNRS_2871	chr10_12631275	281	538	1	0	.	.	.	.
GNRS_2872	chr10_12694197	222	482	41	3	ATATAAT	12693885	12694624	.
GNRS_2873	chr10_12775790	330	525	4	0	GAGACTGTGAGAAGGCTCAGGCATTGATCAGGT	12774999	12776122	.
GNRS_2874	chr10_12776122	285	109	401	24	.	.	.	multi-allelic variant
GNRS_2875	chr10_12776122	731	209	313	3	.	.	.	multi-allelic variant
GNRS_2876	chr10_13114940	205	471	66	0	TATATAATTA	13114750	13115273	multi-allelic variant
GNRS_2877	chr10_13115253	270	47	217	273	TATATAATTA	13114750	13115273	multi-allelic variant
GNRS_2878	chr10_13165912	325	531	8	0	.	.	.	.
GNRS_2879	chr10_13241670	362	134	284	120	.	.	.	.
GNRS_2880	chr10_13241698	362	312	210	15	.	.	.	.
GNRS_2881	chr10_13430842	2566	520	19	0	.	.	.	.
GNRS_2882	chr10_13479856	344	536	2	0	.	.	.	.
GNRS_2883	chr10_13531150	4006	533	6	0	.	.	.	.
GNRS_2884	chr10_13664887	207	535	4	0	.	.	.	.
GNRS_2885	chr10_14221216	352	537	2	0	.	.	.	.
GNRS_2886	chr10_14354684	321	281	215	42	.	.	.	.
GNRS_2887	chr10_14442815	281	109	279	151	.	.	.	.
GNRS_2888	chr10_14487429	330	536	3	0	.	.	.	.
GNRS_2889	chr10_14495776	313	197	246	95	.	.	.	.
GNRS_2890	chr10_14569025	319	538	1	0	.	.	.	.
GNRS_2891	chr10_14943889	224	534	4	0	.	.	.	.
GNRS_2892	chr10_15149442	539	0	0	539	CATCACCACCAT	15149150	15149597	.
GNRS_2893	chr10_15178372	330	523	15	1	AAAAAAAAAAAAATATTCTTTTTA	15178364	15178413	.
GNRS_2894	chr10_15189091	220	524	15	0	.	.	.	.
GNRS_2895	chr10_15209581	3120	1	537	1	.	.	.	.
GNRS_2896	chr10_15229837	211	497	37	0	CATCATCAC	15229403	15229956	.
GNRS_2897	chr10_15264619	222	537	2	0	.	.	.	.
GNRS_2898	chr10_15769143	414	536	2	0	.	.	.	.
GNRS_2899	chr10_15846224	2811	535	2	0	.	.	.	.
GNRS_2900	chr10_15941694	319	538	1	0	.	.	.	.
GNRS_2901	chr10_15958968	331	224	246	69	.	.	.	.
GNRS_2902	chr10_15989588	423	462	75	2	.	.	.	.
GNRS_2903	chr10_16296889	2446	488	51	0	.	.	.	.
GNRS_2904	chr10_16323447	318	60	225	254	.	.	.	.
GNRS_2905	chr10_16414238	320	536	1	0	.	.	.	.
GNRS_2906	chr10_16506037	352	428	100	11	.	.	.	.
GNRS_2907	chr10_16554349	339	534	5	0	.	.	.	.
GNRS_2908	chr10_16557880	361	538	1	0	.	.	.	.
GNRS_2909	chr10_16645946	312	272	206	61	ATATATATGTGTATATACATATATGTGT	16645853	16646059	.
GNRS_2910	chr10_16646326	215	538	1	0	.	.	.	.
GNRS_2911	chr10_16748873	316	458	77	4	.	.	.	.
GNRS_2912	chr10_16838642	304	537	1	0	.	.	.	.
GNRS_2913	chr10_17014497	4437	536	3	0	.	.	.	.
GNRS_2914	chr10_17294563	314	515	23	0	.	.	.	.
GNRS_2915	chr10_17295002	438	368	168	1	.	.	.	.
GNRS_2916	chr10_17295630	459	451	88	0	.	.	.	.
GNRS_2917	chr10_17316960	346	537	2	0	.	.	.	.
GNRS_2918	chr10_17449079	324	536	2	0	.	.	.	.
GNRS_2919	chr10_17480874	778	525	11	2	.	.	.	.
GNRS_2920	chr10_17670782	816	482	51	3	.	.	.	.
GNRS_2921	chr10_17709963	319	334	174	30	.	.	.	.
GNRS_2922	chr10_18034810	928	535	2	0	.	.	.	.
GNRS_2923	chr10_18179106	314	532	6	0	.	.	.	.
GNRS_2924	chr10_18208764	251	530	9	0	.	.	.	.
GNRS_2925	chr10_18353472	5185	533	6	0	.	.	.	.
GNRS_2926	chr10_18428205	862	536	3	0	.	.	.	.
GNRS_2927	chr10_18705087	205	278	250	9	TCTT	18704846	18705150	.
GNRS_2928	chr10_18717667	1873	535	3	0	.	.	.	.
GNRS_2929	chr10_18922167	525	375	147	17	.	.	.	.
GNRS_2930	chr10_18927722	876	342	179	18	.	.	.	.
GNRS_2931	chr10_19059323	337	536	2	1	.	.	.	.
GNRS_2932	chr10_19238066	420	4	135	399	AATTATATATAATTAT	19237565	19238590	.
GNRS_2933	chr10_19261791	324	418	106	14	.	.	.	.
GNRS_2934	chr10_19315187	429	269	260	0	TATATAATTATATATATATTA	19315002	19315799	multi-allelic variant
GNRS_2935	chr10_19315451	315	0	70	466	TATATAATTATATATATATTA	19315002	19315799	multi-allelic variant
GNRS_2936	chr10_19497366	299	402	121	16	.	.	.	.
GNRS_2937	chr10_19513804	343	538	1	0	.	.	.	.
GNRS_2938	chr10_19543424	284	534	5	0	.	.	.	.
GNRS_2939	chr10_19735810	345	538	1	0	.	.	.	.
GNRS_2940	chr10_19819354	312	537	2	0	.	.	.	.
GNRS_2941	chr10_19843073	332	531	7	1	.	.	.	.
GNRS_2942	chr10_19916316	318	402	118	19	.	.	.	.
GNRS_2943	chr10_19978154	325	533	5	0	.	.	.	.
GNRS_2944	chr10_19979098	298	535	3	0	.	.	.	.
GNRS_2945	chr10_20388026	331	538	1	0	.	.	.	.
GNRS_2946	chr10_20513584	323	538	1	0	.	.	.	.
GNRS_2947	chr10_20546065	208	46	479	13	AT	20546015	20546421	.
GNRS_2948	chr10_20568059	363	448	67	14	.	.	.	.
GNRS_2949	chr10_20568324	212	514	7	0	.	.	.	.
GNRS_2950	chr10_20756739	2002	532	7	0	.	.	.	.
GNRS_2951	chr10_20903888	322	377	141	21	.	.	.	.
GNRS_2952	chr10_20959779	479	537	1	0	.	.	.	.
GNRS_2953	chr10_20980011	202	519	18	1	.	.	.	.
GNRS_2954	chr10_21233751	240	484	54	0	ATATATGGATATATATTAC	21233713	21233942	multi-allelic variant
GNRS_2955	chr10_21233925	262	536	3	0	ATATATGGATATATATTAC	21233713	21233942	multi-allelic variant
GNRS_2956	chr10_21399295	317	461	71	6	.	.	.	.
GNRS_2957	chr10_21424919	402	505	34	0	.	.	.	.
GNRS_2958	chr10_21454587	327	536	3	0	.	.	.	.
GNRS_2959	chr10_21589608	3787	437	90	2	.	.	.	.
GNRS_2960	chr10_21589693	318	507	1	0	.	.	.	.
GNRS_2961	chr10_21590717	394	535	4	0	.	.	.	.
GNRS_2962	chr10_21594699	329	538	1	0	.	.	.	.
GNRS_2963	chr10_21599581	300	529	9	0	.	.	.	.
GNRS_2964	chr10_21910538	324	537	2	0	.	.	.	.
GNRS_2965	chr10_22126522	3048	496	35	0	.	.	.	.
GNRS_2966	chr10_22361824	242	537	1	0	.	.	.	.
GNRS_2967	chr10_22516029	367	531	8	0	.	.	.	.
GNRS_2968	chr10_22655128	346	538	1	0	.	.	.	.
GNRS_2969	chr10_22749074	328	522	14	3	.	.	.	.
GNRS_2970	chr10_22749115	1526	537	1	0	.	.	.	.
GNRS_2971	chr10_23004130	341	536	3	0	.	.	.	.
GNRS_2972	chr10_23031171	337	538	1	0	.	.	.	.
GNRS_2973	chr10_23331177	585	190	325	13	GACGGGAACCAGGAAGGGAAGGGAAGGGAACCGA	23331105	23331202	.
GNRS_2974	chr10_23331548	2270	355	165	0	GGAAG	23331150	23331726	multi-allelic variant
GNRS_2975	chr10_23331548	1067	0	211	309	GGAAG	23331150	23331726	multi-allelic variant
GNRS_2976	chr10_23342003	318	535	3	0	.	.	.	.
GNRS_2977	chr10_23366912	317	494	45	0	.	.	.	.
GNRS_2978	chr10_23486748	338	302	193	44	.	.	.	.
GNRS_2979	chr10_23508105	574	299	185	52	.	.	.	.
GNRS_2980	chr10_23553112	3475	61	318	13	.	.	.	.
GNRS_2981	chr10_23580153	265	535	4	0	.	.	.	.
GNRS_2982	chr10_23764178	1996	538	1	0	.	.	.	.
GNRS_2983	chr10_23790540	510	500	34	2	CATATACATATATA	23789873	23790629	multi-allelic variant
GNRS_2984	chr10_23790556	924	522	16	1	CATATACATATATA	23789873	23790629	multi-allelic variant
GNRS_2985	chr10_24205507	594	69	1	469	.	.	.	.
GNRS_2986	chr10_24541204	331	430	102	7	.	.	.	.
GNRS_2987	chr10_24557950	246	0	0	539	.	.	.	.
GNRS_2988	chr10_24576646	254	528	9	0	.	.	.	.
GNRS_2989	chr10_24622457	3306	492	35	0	AT	24622433	24622486	.
GNRS_2990	chr10_24656699	309	519	15	0	CTGGGAAGTGAGGAGCCCCTCTGCCCGGCCAGCCGCCCCGTCCGGGAGGGAGGTGGGGGGGTCAGCCCCCCGCCCGGCCAGCCGCCCCGTCCGGGAGGGAGGTGGGGGGGGTCAGCCCCCCGCCCGGCCAGCCGCCCCGTCCGGGAGGTGAGGGGCGCCTCTGCCCGGCCGCCCCTA	24656109	24657475	.
GNRS_2991	chr10_25026651	417	536	3	0	.	.	.	.
GNRS_2992	chr10_25140787	251	137	255	147	ATATATAATATATATAACATATATA	25140715	25140918	.
GNRS_2993	chr10_25198985	346	334	184	21	.	.	.	.
GNRS_2994	chr10_25329767	342	532	7	0	.	.	.	.
GNRS_2995	chr10_25454270	305	4	41	494	TTTTGTATGTTGATTTCATATACA	25454249	25454298	.
GNRS_2996	chr10_25518685	2427	535	3	0	.	.	.	.
GNRS_2997	chr10_25519644	2041	534	3	0	.	.	.	.
GNRS_2998	chr10_25624996	312	516	21	0	.	.	.	.
GNRS_2999	chr10_25668386	329	377	141	21	.	.	.	.
GNRS_3000	chr10_25756512	213	0	0	539	.	.	.	.
GNRS_3001	chr10_25822719	337	537	2	0	.	.	.	.
GNRS_3002	chr10_25937006	322	520	16	3	.	.	.	.
GNRS_3003	chr10_26008695	335	536	3	0	.	.	.	.
GNRS_3004	chr10_26041416	1474	535	4	0	.	.	.	.
GNRS_3005	chr10_26062514	241	512	26	0	.	.	.	.
GNRS_3006	chr10_26076043	354	537	2	0	.	.	.	.
GNRS_3007	chr10_26085796	1703	538	1	0	.	.	.	.
GNRS_3008	chr10_26151490	312	533	3	0	.	.	.	.
GNRS_3009	chr10_26564036	322	222	245	71	.	.	.	.
GNRS_3010	chr10_26564042	1032	528	11	0	.	.	.	.
GNRS_3011	chr10_26587715	597	528	11	0	.	.	.	.
GNRS_3012	chr10_26591197	224	537	1	0	.	.	.	.
GNRS_3013	chr10_26591501	245	522	15	0	.	.	.	.
GNRS_3014	chr10_26594373	440	538	1	0	.	.	.	.
GNRS_3015	chr10_26608466	243	520	19	0	.	.	.	.
GNRS_3016	chr10_26608607	262	536	3	0	ACCAGCCTGACCAACATGGTGAAATCCCATCTCT	26608571	26608643	.
GNRS_3017	chr10_26610984	2232	536	3	0	.	.	.	.
GNRS_3018	chr10_26627270	334	189	347	0	.	.	.	.
GNRS_3019	chr10_26672158	205	63	181	295	.	.	.	.
GNRS_3020	chr10_26677794	2596	533	4	0	.	.	.	.
GNRS_3021	chr10_26702248	313	531	7	1	.	.	.	.
GNRS_3022	chr10_26751417	321	430	98	11	.	.	.	.
GNRS_3023	chr10_26751420	208	538	1	0	.	.	.	.
GNRS_3024	chr10_26874724	317	536	2	0	.	.	.	.
GNRS_3025	chr10_27273069	244	536	3	0	.	.	.	.
GNRS_3026	chr10_27296165	424	244	244	51	CCTCCCGGACAGGGCGGCTGGCCGGGCAGAGGGGCTCCTCACTTCCCAGTAGGGGCGGCCGGGCAGAGGCACCCCTCACCTCCCGGACGGGGCGGCTGGCCGGGCGGGGGGCTGACCCCCCACCTC	27296080	27296358	multi-allelic variant
GNRS_3027	chr10_27296347	314	526	12	0	CCTCCCGGACAGGGCGGCTGGCCGGGCAGAGGGGCTCCTCACTTCCCAGTAGGGGCGGCCGGGCAGAGGCACCCCTCACCTCCCGGACGGGGCGGCTGGCCGGGCGGGGGGCTGACCCCCCACCTC	27296080	27296358	multi-allelic variant
GNRS_3028	chr10_27296595	476	483	53	0	GGCTGGGCAGAGGGGCTCCTCACTTCCCAGTAGGGGTGGCCGGGCAGAGGTGCCCCTCACCTCCCGGACGGGGCGGCTGGCCGGGCGGGGGGCTGACCCCCCCACCTCCCTCCCGGATGGGGCGGCTGGCCGGGCAGGGGGCTGACCCCCCCACCTCCCTCCCGGACGGGGC	27296098	27296722	.
GNRS_3029	chr10_27355666	404	334	181	24	.	.	.	.
GNRS_3030	chr10_27356017	286	536	2	0	CA	27356005	27356048	.
GNRS_3031	chr10_27382804	261	429	99	6	TTTAT	27382794	27382822	.
GNRS_3032	chr10_27640834	211	537	2	0	.	.	.	.
GNRS_3033	chr10_27640989	323	113	258	168	.	.	.	.
GNRS_3034	chr10_27752955	3015	479	47	3	TTTCCTTTCCTTTCCCC	27752908	27753105	.
GNRS_3035	chr10_27753116	371	525	13	1	.	.	.	.
GNRS_3036	chr10_27871337	3896	518	18	0	.	.	.	.
GNRS_3037	chr10_28015797	349	532	6	1	.	.	.	.
GNRS_3038	chr10_28043984	401	531	6	0	.	.	.	.
GNRS_3039	chr10_28089367	293	528	11	0	.	.	.	.
GNRS_3040	chr10_28278498	331	537	2	0	.	.	.	.
GNRS_3041	chr10_28554577	301	538	1	0	.	.	.	.
GNRS_3042	chr10_28649708	825	6	43	490	.	.	.	.
GNRS_3043	chr10_28712991	295	538	1	0	.	.	.	.
GNRS_3044	chr10_28728906	235	537	2	0	.	.	.	.
GNRS_3045	chr10_28788263	335	469	66	4	.	.	.	.
GNRS_3046	chr10_28813598	317	69	241	229	.	.	.	.
GNRS_3047	chr10_28816355	317	87	240	212	.	.	.	.
GNRS_3048	chr10_28857374	278	354	157	28	.	.	.	.
GNRS_3049	chr10_28888841	477	238	234	65	TATATAATTAAT	28888694	28888896	.
GNRS_3050	chr10_29174098	728	483	42	2	.	.	.	.
GNRS_3051	chr10_29187840	344	538	1	0	.	.	.	.
GNRS_3052	chr10_29224927	310	535	4	0	.	.	.	.
GNRS_3053	chr10_29241935	239	276	211	52	.	.	.	.
GNRS_3054	chr10_29490263	288	537	2	0	.	.	.	.
GNRS_3055	chr10_29506719	223	528	10	0	GACAGAGGCCCTAAGAGGGAGGGGACAGAGGCCCTAGAGGGAGGG	29506601	29506867	.
GNRS_3056	chr10_29566545	216	537	2	0	.	.	.	.
GNRS_3057	chr10_29568322	4548	537	2	0	.	.	.	.
GNRS_3058	chr10_29696968	299	474	61	4	AGGAGCCCCTCTGCCCGGCCAGCCGCCCCGTCCGGGAGGGAGGTGGGGGGGTCAGCCCCCCGCCCAGCCAGCCGCCCCGTCCGGGAGGGAGATGGGGGGCTCAGCCCCCCGCCCGGCCAGCCACCCCGTCCGGGAGCTGAGGGGCGCCTCTGCCCGGCCACCCCTACTGGGAAGTG	29696921	29697313	.
GNRS_3059	chr10_30325833	313	165	239	135	.	.	.	.
GNRS_3060	chr10_30394711	2166	159	376	0	.	.	.	.
GNRS_3061	chr10_30432978	495	509	28	1	GA	30432978	30433009	.
GNRS_3062	chr10_30453514	1716	535	1	0	.	.	.	.
GNRS_3063	chr10_30470957	1876	530	5	0	.	.	.	.
GNRS_3064	chr10_30621785	359	536	3	0	.	.	.	.
GNRS_3065	chr10_30652643	251	535	4	0	.	.	.	.
GNRS_3066	chr10_30664038	306	529	9	0	.	.	.	.
GNRS_3067	chr10_30666824	300	537	2	0	.	.	.	.
GNRS_3068	chr10_30686056	435	538	1	0	.	.	.	.
GNRS_3069	chr10_30712335	344	528	10	1	.	.	.	.
GNRS_3070	chr10_30794325	240	207	248	84	TTTA	30794285	30794338	.
GNRS_3071	chr10_30894503	280	534	4	0	.	.	.	.
GNRS_3072	chr10_30949301	1988	538	1	0	.	.	.	.
GNRS_3073	chr10_30951487	3204	537	1	0	.	.	.	.
GNRS_3074	chr10_31277289	295	534	4	1	.	.	.	.
GNRS_3075	chr10_31447243	1905	537	1	0	.	.	.	.
GNRS_3076	chr10_31452017	330	535	2	0	.	.	.	.
GNRS_3077	chr10_31470116	2446	533	5	0	.	.	.	.
GNRS_3078	chr10_31687247	779	0	22	517	TATA	31687129	31687642	.
GNRS_3079	chr10_31872702	359	535	2	0	.	.	.	.
GNRS_3080	chr10_31876912	1893	536	1	0	.	.	.	.
GNRS_3081	chr10_31970056	507	326	85	3	G	31970051	31970081	.
GNRS_3082	chr10_32008803	337	537	2	0	A	32008787	32008812	.
GNRS_3083	chr10_32031868	377	83	258	198	.	.	.	.
GNRS_3084	chr10_32057988	329	538	1	0	.	.	.	.
GNRS_3085	chr10_32385137	315	370	149	20	.	.	.	.
GNRS_3086	chr10_32523956	338	538	1	0	.	.	.	.
GNRS_3087	chr10_33515988	1060	535	3	0	.	.	.	.
GNRS_3088	chr10_33536889	450	538	1	0	.	.	.	.
GNRS_3089	chr10_33888911	305	423	104	12	.	.	.	.
GNRS_3090	chr10_33897818	334	531	7	1	.	.	.	.
GNRS_3091	chr10_33946172	317	527	10	2	.	.	.	.
GNRS_3092	chr10_34223727	274	538	1	0	.	.	.	.
GNRS_3093	chr10_34256749	318	533	5	1	.	.	.	.
GNRS_3094	chr10_34282095	329	523	15	1	.	.	.	.
GNRS_3095	chr10_34323332	286	535	4	0	.	.	.	.
GNRS_3096	chr10_34463114	208	510	25	0	GGAAAGGGAAG	34462856	34463398	.
GNRS_3097	chr10_34533435	345	538	1	0	.	.	.	.
GNRS_3098	chr10_34605762	253	186	325	27	ATATATATATATATCTCCTATATATATCTCCT	34605506	34606055	multi-allelic variant
GNRS_3099	chr10_34605988	263	339	192	3	ATATATATATATATCTCCTATATATATCTCCT	34605506	34606055	multi-allelic variant
GNRS_3100	chr10_34634607	325	535	3	0	.	.	.	.
GNRS_3101	chr10_34665840	382	500	35	0	AGAAC	34665840	34665906	.
GNRS_3102	chr10_34682276	527	528	9	0	.	.	.	.
GNRS_3103	chr10_34746622	315	535	4	0	.	.	.	.
GNRS_3104	chr10_34850980	380	532	7	0	.	.	.	.
GNRS_3105	chr10_34853623	283	530	9	0	TTTTCTTTCCTT	34853615	34853654	.
GNRS_3106	chr10_34971496	1739	524	13	0	.	.	.	.
GNRS_3107	chr10_34971720	768	522	16	0	.	.	.	.
GNRS_3108	chr10_35104892	327	538	1	0	.	.	.	.
GNRS_3109	chr10_35107583	320	492	46	1	.	.	.	.
GNRS_3110	chr10_35107760	294	538	1	0	.	.	.	.
GNRS_3111	chr10_35147637	2326	530	7	0	.	.	.	.
GNRS_3112	chr10_35483035	327	538	1	0	.	.	.	.
GNRS_3113	chr10_35610828	1532	530	9	0	.	.	.	.
GNRS_3114	chr10_35667223	2014	0	13	526	CCATCACCACCACCATCA	35667150	35667738	.
GNRS_3115	chr10_35706126	320	116	265	158	.	.	.	.
GNRS_3116	chr10_35708896	2128	535	2	0	.	.	.	.
GNRS_3117	chr10_35912509	907	523	15	0	.	.	.	.
GNRS_3118	chr10_35955120	211	538	1	0	.	.	.	.
GNRS_3119	chr10_35962073	361	538	1	0	.	.	.	.
GNRS_3120	chr10_36002605	7333	534	4	0	.	.	.	.
GNRS_3121	chr10_36086199	344	538	1	0	.	.	.	.
GNRS_3122	chr10_36131093	304	172	223	140	TATATATATATAGAC	36131031	36131156	.
GNRS_3123	chr10_36136907	320	533	6	0	.	.	.	.
GNRS_3124	chr10_36163891	328	538	1	0	.	.	.	.
GNRS_3125	chr10_36178363	344	508	24	7	.	.	.	.
GNRS_3126	chr10_36254838	722	537	2	0	.	.	.	.
GNRS_3127	chr10_36304693	323	162	263	114	.	.	.	.
GNRS_3128	chr10_36392870	314	537	1	0	.	.	.	.
GNRS_3129	chr10_36657457	299	29	185	325	.	.	.	.
GNRS_3130	chr10_36738556	244	420	116	0	.	.	.	.
GNRS_3131	chr10_36740134	340	538	1	0	.	.	.	.
GNRS_3132	chr10_36743218	1345	530	8	0	.	.	.	.
GNRS_3133	chr10_36754036	400	530	3	0	AGGAG	36753948	36754044	multi-allelic variant
GNRS_3134	chr10_36754036	216	172	280	85	AGGAG	36753948	36754044	multi-allelic variant
GNRS_3135	chr10_36881239	287	538	1	0	.	.	.	.
GNRS_3136	chr10_36885574	219	537	2	0	.	.	.	.
GNRS_3137	chr10_36912074	2164	533	2	0	.	.	.	.
GNRS_3138	chr10_36918762	257	491	43	0	.	.	.	.
GNRS_3139	chr10_36918954	317	133	230	176	.	.	.	.
GNRS_3140	chr10_36928220	282	534	2	0	.	.	.	.
GNRS_3141	chr10_36993608	202	534	5	0	.	.	.	.
GNRS_3142	chr10_37003149	203	537	2	0	.	.	.	.
GNRS_3143	chr10_37004178	469	538	1	0	.	.	.	.
GNRS_3144	chr10_37013880	260	538	1	0	.	.	.	.
GNRS_3145	chr10_37013882	811	537	2	0	.	.	.	.
GNRS_3146	chr10_37016713	223	532	7	0	.	.	.	.
GNRS_3147	chr10_37051804	360	538	1	0	.	.	.	.
GNRS_3148	chr10_37056639	1005	537	1	0	.	.	.	.
GNRS_3149	chr10_37056642	441	538	1	0	.	.	.	.
GNRS_3150	chr10_37061807	1253	532	5	0	.	.	.	.
GNRS_3151	chr10_37063259	324	534	5	0	.	.	.	.
GNRS_3152	chr10_37131412	231	536	1	0	.	.	.	.
GNRS_3153	chr10_37167078	674	390	149	0	.	.	.	.
GNRS_3154	chr10_37198132	864	529	4	0	.	.	.	.
GNRS_3155	chr10_37330954	214	435	99	4	TATATAATA	37330867	37331095	.
GNRS_3156	chr10_37468765	633	536	2	0	.	.	.	.
GNRS_3157	chr10_37516116	3730	290	228	0	.	.	.	.
GNRS_3158	chr10_37524367	281	537	2	0	.	.	.	.
GNRS_3159	chr10_37535284	275	538	1	0	.	.	.	.
GNRS_3160	chr10_37557107	223	535	4	0	.	.	.	.
GNRS_3161	chr10_37582191	14293	537	2	0	.	.	.	.
GNRS_3162	chr10_37589337	308	510	27	2	.	.	.	.
GNRS_3163	chr10_37621861	305	535	4	0	.	.	.	.
GNRS_3164	chr10_37646373	307	537	2	0	.	.	.	.
GNRS_3165	chr10_37650117	202	535	2	0	.	.	.	.
GNRS_3166	chr10_37660586	440	514	24	0	.	.	.	.
GNRS_3167	chr10_37666661	210	536	2	0	.	.	.	.
GNRS_3168	chr10_37689349	233	530	9	0	.	.	.	.
GNRS_3169	chr10_37690054	470	527	12	0	.	.	.	.
GNRS_3170	chr10_37695004	6279	538	1	0	.	.	.	.
GNRS_3171	chr10_37779511	499	537	1	0	.	.	.	.
GNRS_3172	chr10_37821213	299	530	9	0	.	.	.	.
GNRS_3173	chr10_38027169	500	525	8	0	.	.	.	.
GNRS_3174	chr10_38087571	240	146	264	128	.	.	.	.
GNRS_3175	chr10_38093142	304	535	4	0	.	.	.	.
GNRS_3176	chr10_38152181	541	536	2	0	.	.	.	.
GNRS_3177	chr10_38155756	341	534	4	0	.	.	.	.
GNRS_3178	chr10_38162929	375	536	2	0	.	.	.	.
GNRS_3179	chr10_38174064	256	536	3	0	.	.	.	.
GNRS_3180	chr10_38246775	486	527	11	0	.	.	.	.
GNRS_3181	chr10_38300920	551	535	4	0	.	.	.	.
GNRS_3182	chr10_38437602	217	473	8	0	.	.	.	.
GNRS_3183	chr10_38649226	1473	198	341	0	.	.	.	.
GNRS_3184	chr10_38789672	309	526	3	0	TTCCA	38783464	38819808	multi-allelic variant
GNRS_3185	chr10_38806213	284	463	14	0	TTCCA	38783464	38819808	multi-allelic variant
GNRS_3186	chr10_38866732	333	262	32	0	GAATG	38820723	38905991	.
GNRS_3187	chr10_38930572	325	373	161	0	.	.	.	.
GNRS_3188	chr10_39479349	345	0	2	536	.	.	.	.
GNRS_3189	chr10_42177396	394	390	124	1	CTTTTTGCCACCCGCCGCCGCGG	42177120	42177992	multi-allelic variant
GNRS_3190	chr10_42177396	871	17	384	118	CTTTTTGCCACCCGCCGCCGCGG	42177120	42177992	multi-allelic variant
GNRS_3191	chr10_42177404	207	403	113	0	CTTTTTGCCACCCGCCGCCGCGG	42177120	42177992	multi-allelic variant
GNRS_3192	chr10_42437092	334	536	3	0	.	.	.	.
GNRS_3193	chr10_42455342	6893	498	20	0	.	.	.	.
GNRS_3194	chr10_42462883	533	515	24	0	.	.	.	.
GNRS_3195	chr10_42464295	638	534	5	0	.	.	.	.
GNRS_3196	chr10_42501349	3087	538	1	0	.	.	.	.
GNRS_3197	chr10_42506723	327	538	1	0	.	.	.	.
GNRS_3198	chr10_42512859	342	538	1	0	.	.	.	.
GNRS_3199	chr10_42573889	283	538	1	0	.	.	.	.
GNRS_3200	chr10_42584224	1661	536	3	0	.	.	.	.
GNRS_3201	chr10_42605457	479	534	5	0	.	.	.	.
GNRS_3202	chr10_42630386	387	535	2	0	.	.	.	.
GNRS_3203	chr10_42689829	323	538	1	0	.	.	.	.
GNRS_3204	chr10_42725484	207	536	3	0	.	.	.	.
GNRS_3205	chr10_42883775	212	535	4	0	.	.	.	.
GNRS_3206	chr10_43181881	601	532	4	0	.	.	.	.
GNRS_3207	chr10_43181881	1432	95	220	221	.	.	.	.
GNRS_3208	chr10_43210838	303	300	226	11	.	.	.	.
GNRS_3209	chr10_43284417	891	518	20	0	.	.	.	.
GNRS_3210	chr10_43423138	1847	0	16	523	.	.	.	.
GNRS_3211	chr10_43531753	332	538	1	0	.	.	.	.
GNRS_3212	chr10_43697193	328	527	11	1	.	.	.	.
GNRS_3213	chr10_43716240	325	537	1	0	.	.	.	.
GNRS_3214	chr10_44104478	312	370	145	24	.	.	.	.
GNRS_3215	chr10_44113286	329	537	2	0	.	.	.	.
GNRS_3216	chr10_44662906	1155	212	231	5	GGCTGTGTCATGGAGGGTGAGGACGGGGGGAGGGTCGTGGGGTCCTAGGC	44662657	44663103	.
GNRS_3217	chr10_44872192	208	487	48	0	.	.	.	.
GNRS_3218	chr10_44928688	249	461	72	6	ATCCATCCATCCATCCACCCACTCATCC	44928603	44928883	.
GNRS_3219	chr10_45128260	316	537	2	0	.	.	.	.
GNRS_3220	chr10_45168282	5350	534	3	0	.	.	.	.
GNRS_3221	chr10_45197286	332	536	3	0	.	.	.	.
GNRS_3222	chr10_45224192	316	533	5	0	.	.	.	.
GNRS_3223	chr10_45224206	850	538	1	0	.	.	.	.
GNRS_3224	chr10_45541664	360	538	1	0	.	.	.	.
GNRS_3225	chr10_45579431	319	491	48	0	.	.	.	.
GNRS_3226	chr10_45593148	345	529	8	0	.	.	.	.
GNRS_3227	chr10_45625577	333	485	50	2	.	.	.	.
GNRS_3228	chr10_45687594	328	536	1	0	.	.	.	.
GNRS_3229	chr10_45756611	249	497	20	0	.	.	.	.
GNRS_3230	chr10_45838560	329	522	3	0	.	.	.	.
GNRS_3231	chr10_45909491	303	537	2	0	.	.	.	.
GNRS_3232	chr10_45968601	257	537	2	0	.	.	.	.
GNRS_3233	chr10_46144501	336	535	4	0	.	.	.	.
GNRS_3234	chr10_46158036	1063	530	9	0	.	.	.	.
GNRS_3235	chr10_46162684	391	530	2	0	TTATATATAATATATATTTATTTATATATTA	46162588	46163138	.
GNRS_3236	chr10_46218731	213	348	162	28	GATGGTGGAGTGAGCTGAG	46218231	46219065	multi-allelic variant
GNRS_3237	chr10_46219029	248	296	216	24	GATGGTGGAGTGAGCTGAG	46218231	46219065	multi-allelic variant
GNRS_3238	chr10_46220558	1426	531	8	0	.	.	.	.
GNRS_3239	chr10_46223206	201	536	3	0	.	.	.	.
GNRS_3240	chr10_46283264	5284	141	237	161	.	.	.	.
GNRS_3241	chr10_46297191	339	532	6	0	.	.	.	.
GNRS_3242	chr10_46398660	473	532	5	0	.	.	.	.
GNRS_3243	chr10_46461033	332	497	40	0	.	.	.	.
GNRS_3244	chr10_46526438	439	0	36	479	CCACACACACACA	46525441	46526527	.
GNRS_3245	chr10_46647423	328	503	26	6	.	.	.	.
GNRS_3246	chr10_46780021	1278	527	5	0	.	.	.	.
GNRS_3247	chr10_46861028	360	198	207	120	.	.	.	.
GNRS_3248	chr10_46876545	304	212	267	60	.	.	.	.
GNRS_3249	chr10_46949904	334	535	4	0	.	.	.	.
GNRS_3250	chr10_47023822	448	0	3	536	CACACCACACCACACATTACA	47023776	47023827	.
GNRS_3251	chr10_47180069	1968	5	209	295	TATATATT	47180041	47180993	multi-allelic variant
GNRS_3252	chr10_47180069	2085	301	203	5	TATATATT	47180041	47180993	multi-allelic variant
GNRS_3253	chr10_47180134	330	321	183	1	TATATATT	47180041	47180993	multi-allelic variant
GNRS_3254	chr10_47180940	326	350	159	3	TATATATT	47180041	47180993	multi-allelic variant
GNRS_3255	chr10_47319590	289	530	9	0	.	.	.	.
GNRS_3256	chr10_47516402	1470	511	5	0	.	.	.	.
GNRS_3257	chr10_47560403	1053	534	4	0	.	.	.	.
GNRS_3258	chr10_48175314	285	502	35	0	.	.	.	.
GNRS_3259	chr10_48444460	378	537	2	0	.	.	.	.
GNRS_3260	chr10_48510464	467	535	4	0	.	.	.	.
GNRS_3261	chr10_48655052	203	69	295	175	CTTT	48654773	48655055	multi-allelic variant
GNRS_3262	chr10_48655064	486	533	6	0	.	.	.	multi-allelic variant
GNRS_3263	chr10_48675721	264	528	9	0	ATATATCCATATATATGATATATAAGTGT	48675173	48676127	multi-allelic variant
GNRS_3264	chr10_48675977	268	317	204	16	ATATATCCATATATATGATATATAAGTGT	48675173	48676127	multi-allelic variant
GNRS_3265	chr10_48676287	323	0	88	451	GATATATATATAA	48676119	48676580	.
GNRS_3266	chr10_48676670	242	323	213	0	ATATATCATATATATGATATATAAGTGT	48675173	48676887	.
GNRS_3267	chr10_48706218	277	538	1	0	.	.	.	.
GNRS_3268	chr10_49272509	542	536	3	0	.	.	.	.
GNRS_3269	chr10_49293973	1055	538	1	0	.	.	.	.
GNRS_3270	chr10_49343498	299	533	6	0	.	.	.	.
GNRS_3271	chr10_49711093	1939	535	4	0	.	.	.	.
GNRS_3272	chr10_49742423	873	0	11	510	AC	49741635	49742548	.
GNRS_3273	chr10_49819551	351	538	1	0	.	.	.	.
GNRS_3274	chr10_49887425	358	537	2	0	.	.	.	.
GNRS_3275	chr10_49890971	316	530	9	0	.	.	.	.
GNRS_3276	chr10_49989627	316	537	2	0	.	.	.	.
GNRS_3277	chr10_50066625	944	509	28	2	.	.	.	.
GNRS_3278	chr10_50159080	290	499	25	0	.	.	.	.
GNRS_3279	chr10_50479037	352	438	93	8	.	.	.	.
GNRS_3280	chr10_50479277	226	538	1	0	.	.	.	.
GNRS_3281	chr10_50548872	332	538	1	0	.	.	.	.
GNRS_3282	chr10_50676484	1072	532	6	0	.	.	.	.
GNRS_3283	chr10_50781208	337	225	232	82	.	.	.	.
GNRS_3284	chr10_50960104	478	525	14	0	.	.	.	.
GNRS_3285	chr10_51109699	331	537	2	0	.	.	.	.
GNRS_3286	chr10_51169656	591	520	18	0	.	.	.	.
GNRS_3287	chr10_51249139	328	525	13	1	.	.	.	.
GNRS_3288	chr10_51436421	313	537	2	0	.	.	.	.
GNRS_3289	chr10_51449643	373	183	237	119	.	.	.	.
GNRS_3290	chr10_51641623	342	536	3	0	.	.	.	.
GNRS_3291	chr10_51730164	298	526	12	0	.	.	.	.
GNRS_3292	chr10_51818995	264	480	25	4	A	51819006	51819043	.
GNRS_3293	chr10_52028080	4092	536	3	0	.	.	.	.
GNRS_3294	chr10_52102654	281	512	21	6	.	.	.	.
GNRS_3295	chr10_52248710	277	537	1	0	.	.	.	.
GNRS_3296	chr10_52258357	1346	518	1	0	.	.	.	.
GNRS_3297	chr10_52636230	324	450	82	7	.	.	.	.
GNRS_3298	chr10_52707168	326	104	273	162	.	.	.	.
GNRS_3299	chr10_52734685	303	523	15	0	.	.	.	.
GNRS_3300	chr10_52829791	274	399	133	2	.	.	.	.
GNRS_3301	chr10_52834323	318	0	8	530	CATATATAT	52833968	52835381	multi-allelic variant
GNRS_3302	chr10_52834738	1033	7	455	75	CATATATAT	52833968	52835381	multi-allelic variant
GNRS_3303	chr10_52834881	508	118	411	3	CATATATAT	52833968	52835381	multi-allelic variant
GNRS_3304	chr10_52843869	285	535	4	0	.	.	.	.
GNRS_3305	chr10_52921454	309	526	13	0	.	.	.	.
GNRS_3306	chr10_52922503	320	522	16	1	.	.	.	.
GNRS_3307	chr10_53046195	316	51	195	292	.	.	.	.
GNRS_3308	chr10_53213790	202	537	2	0	.	.	.	.
GNRS_3309	chr10_53472384	321	538	1	0	.	.	.	.
GNRS_3310	chr10_53531647	325	518	19	1	.	.	.	.
GNRS_3311	chr10_53601193	354	538	1	0	.	.	.	.
GNRS_3312	chr10_53693061	331	526	13	0	.	.	.	.
GNRS_3313	chr10_53761885	263	29	474	36	TTAAAGAAAGTAATCTTTCTTTACTT	53761885	53762383	multi-allelic variant
GNRS_3314	chr10_53762320	632	302	230	3	TTAAAGAAAGTAATCTTTCTTTACTT	53761885	53762383	multi-allelic variant
GNRS_3315	chr10_54001638	1048	531	7	0	.	.	.	.
GNRS_3316	chr10_54210208	320	516	23	0	.	.	.	.
GNRS_3317	chr10_54223324	349	535	3	0	.	.	.	.
GNRS_3318	chr10_54223520	333	339	167	33	.	.	.	.
GNRS_3319	chr10_54243810	823	517	21	1	.	.	.	.
GNRS_3320	chr10_54269016	1271	536	3	0	.	.	.	.
GNRS_3321	chr10_54332334	656	304	172	60	TATATATAATATAATATAATCTATATTATATATTAT	54332231	54332385	.
GNRS_3322	chr10_54380551	338	509	26	4	.	.	.	.
GNRS_3323	chr10_54421460	332	458	67	13	.	.	.	.
GNRS_3324	chr10_54458305	328	532	7	0	.	.	.	.
GNRS_3325	chr10_54629533	272	536	1	0	.	.	.	.
GNRS_3326	chr10_54904883	346	337	179	23	.	.	.	.
GNRS_3327	chr10_54905079	257	532	6	0	.	.	.	.
GNRS_3328	chr10_54925419	1813	538	1	0	.	.	.	.
GNRS_3329	chr10_54967183	334	537	2	0	.	.	.	.
GNRS_3330	chr10_55010372	2417	532	6	0	.	.	.	.
GNRS_3331	chr10_55035154	345	536	2	0	.	.	.	.
GNRS_3332	chr10_55137128	240	538	1	0	.	.	.	.
GNRS_3333	chr10_55142593	318	73	222	244	.	.	.	.
GNRS_3334	chr10_55538699	201	75	413	43	TTCC	55538374	55539111	.
GNRS_3335	chr10_55539114	235	495	36	1	.	.	.	.
GNRS_3336	chr10_55836567	2222	499	3	0	.	.	.	.
GNRS_3337	chr10_56033415	330	538	1	0	.	.	.	.
GNRS_3338	chr10_56214859	320	8	151	380	.	.	.	.
GNRS_3339	chr10_56361732	343	535	1	0	.	.	.	.
GNRS_3340	chr10_56537193	313	507	25	7	.	.	.	.
GNRS_3341	chr10_56567594	333	332	185	22	.	.	.	.
GNRS_3342	chr10_56567742	233	538	1	0	.	.	.	.
GNRS_3343	chr10_56567830	343	499	9	0	.	.	.	.
GNRS_3344	chr10_56576042	5022	311	187	40	.	.	.	.
GNRS_3345	chr10_56577320	326	529	10	0	.	.	.	.
GNRS_3346	chr10_56869332	321	538	1	0	.	.	.	.
GNRS_3347	chr10_56919871	208	8	97	434	.	.	.	.
GNRS_3348	chr10_57100784	339	536	3	0	.	.	.	.
GNRS_3349	chr10_57142439	336	514	20	3	.	.	.	.
GNRS_3350	chr10_57144243	331	514	20	3	.	.	.	.
GNRS_3351	chr10_57181273	413	387	119	32	.	.	.	.
GNRS_3352	chr10_57181626	369	536	3	0	.	.	.	.
GNRS_3353	chr10_57323418	253	534	4	0	.	.	.	.
GNRS_3354	chr10_57361248	451	538	1	0	.	.	.	.
GNRS_3355	chr10_57423612	350	524	14	1	.	.	.	.
GNRS_3356	chr10_57450027	2231	521	4	3	.	.	.	.
GNRS_3357	chr10_57472506	361	231	287	6	TATATAATTATATTCTATATATAATTATAGGG	57470523	57472584	.
GNRS_3358	chr10_57749101	1435	453	85	1	.	.	.	.
GNRS_3359	chr10_57798239	415	538	1	0	.	.	.	.
GNRS_3360	chr10_57976849	315	537	1	0	.	.	.	.
GNRS_3361	chr10_58160902	291	536	3	0	.	.	.	.
GNRS_3362	chr10_58194456	204	532	6	0	.	.	.	.
GNRS_3363	chr10_58621964	573	508	30	0	TAGAA	58621903	58621970	.
GNRS_3364	chr10_58686569	340	536	3	0	.	.	.	.
GNRS_3365	chr10_58735521	269	536	3	0	.	.	.	.
GNRS_3366	chr10_58757477	334	535	4	0	.	.	.	.
GNRS_3367	chr10_58826383	320	535	3	0	.	.	.	.
GNRS_3368	chr10_58865594	2110	499	16	0	TTGGGGCACAGAAATAAGGGA	58865572	58865703	.
GNRS_3369	chr10_59225143	332	27	87	425	.	.	.	.
GNRS_3370	chr10_59318192	336	531	8	0	.	.	.	.
GNRS_3371	chr10_59705912	308	538	1	0	.	.	.	.
GNRS_3372	chr10_59706205	335	487	51	1	.	.	.	.
GNRS_3373	chr10_59793214	278	536	3	0	.	.	.	.
GNRS_3374	chr10_59868919	323	531	8	0	.	.	.	.
GNRS_3375	chr10_59882379	1941	353	158	0	GGGGAGAAGGAAAGGAAAGCCGC	59882003	59882627	multi-allelic variant
GNRS_3376	chr10_59882611	436	88	433	8	GGGGAGAAGGAAAGGAAAGCCGC	59882003	59882627	multi-allelic variant
GNRS_3377	chr10_59990924	316	538	1	0	.	.	.	.
GNRS_3378	chr10_60093957	334	535	4	0	.	.	.	.
GNRS_3379	chr10_60365086	289	206	232	100	.	.	.	.
GNRS_3380	chr10_60469081	992	40	396	97	TATATATATACCACTTTTAGTGTATATATATATATA	60468973	60469333	.
GNRS_3381	chr10_60469407	1203	1	302	234	TATATATATATATACCACTTTTAG	60469041	60469408	.
GNRS_3382	chr10_60473578	253	532	5	0	.	.	.	.
GNRS_3383	chr10_60474849	340	536	3	0	.	.	.	.
GNRS_3384	chr10_60475217	297	536	2	1	.	.	.	.
GNRS_3385	chr10_60632378	205	537	2	0	.	.	.	.
GNRS_3386	chr10_60726748	391	536	2	0	.	.	.	.
GNRS_3387	chr10_61119145	251	537	1	0	.	.	.	.
GNRS_3388	chr10_61270266	295	538	1	0	.	.	.	.
GNRS_3389	chr10_61450650	364	538	1	0	.	.	.	.
GNRS_3390	chr10_61680582	286	308	206	23	AT	61680317	61680586	.
GNRS_3391	chr10_61995613	293	499	36	0	.	.	.	.
GNRS_3392	chr10_61998087	341	538	1	0	.	.	.	.
GNRS_3393	chr10_62369791	244	56	308	171	TATATATCATATATATCA	62369786	62371390	multi-allelic variant
GNRS_3394	chr10_62370221	288	218	316	0	TATATATCATATATATCA	62369786	62371390	multi-allelic variant
GNRS_3395	chr10_62370234	659	412	107	0	TATATATCATATATATCA	62369786	62371390	multi-allelic variant
GNRS_3396	chr10_62370397	467	282	241	1	TATATATCATATATATCA	62369786	62371390	multi-allelic variant
GNRS_3397	chr10_62370835	1056	112	403	19	TATATATCATATATATCA	62369786	62371390	multi-allelic variant
GNRS_3398	chr10_62370988	880	48	457	29	TATATATCATATATATCA	62369786	62371390	multi-allelic variant
GNRS_3399	chr10_62371309	314	189	300	37	TATATATCATATATATCA	62369786	62371390	multi-allelic variant
GNRS_3400	chr10_62473610	335	367	140	32	.	.	.	.
GNRS_3401	chr10_62700233	228	372	151	15	.	.	.	.
GNRS_3402	chr10_62751125	332	394	128	16	.	.	.	.
GNRS_3403	chr10_63025932	2499	534	4	0	.	.	.	.
GNRS_3404	chr10_63234242	524	497	40	0	.	.	.	.
GNRS_3405	chr10_63490014	2839	537	2	0	.	.	.	.
GNRS_3406	chr10_63546926	1958	537	2	0	.	.	.	.
GNRS_3407	chr10_63596339	326	530	7	2	.	.	.	.
GNRS_3408	chr10_63783072	765	2	14	523	.	.	.	.
GNRS_3409	chr10_63811282	1012	0	1	536	.	.	.	.
GNRS_3410	chr10_63835351	213	405	126	8	.	.	.	.
GNRS_3411	chr10_63870619	318	534	4	0	.	.	.	.
GNRS_3412	chr10_63908717	257	535	4	0	.	.	.	.
GNRS_3413	chr10_64297930	329	538	1	0	.	.	.	.
GNRS_3414	chr10_64554373	200	530	4	0	.	.	.	.
GNRS_3415	chr10_64571416	324	531	7	1	.	.	.	.
GNRS_3416	chr10_64635287	295	537	2	0	.	.	.	.
GNRS_3417	chr10_64743502	308	535	4	0	.	.	.	.
GNRS_3418	chr10_64756774	1427	537	1	0	.	.	.	.
GNRS_3419	chr10_64881157	227	529	10	0	.	.	.	.
GNRS_3420	chr10_64881356	424	392	137	10	.	.	.	.
GNRS_3421	chr10_64910695	963	538	1	0	.	.	.	.
GNRS_3422	chr10_65077296	315	96	270	171	.	.	.	.
GNRS_3423	chr10_65084242	1629	518	11	0	.	.	.	.
GNRS_3424	chr10_65087599	1527	0	64	464	TATATATAATATATACATATATAATATATATACA	65087250	65088318	.
GNRS_3425	chr10_65148420	355	538	1	0	.	.	.	.
GNRS_3426	chr10_65253320	305	538	1	0	.	.	.	.
GNRS_3427	chr10_65436779	378	524	13	1	.	.	.	.
GNRS_3428	chr10_65476808	498	538	1	0	.	.	.	.
GNRS_3429	chr10_65483085	216	532	4	0	CTCTTCTTTCTTTCTCTTTCTTTTTCTTTCTTTCTTTT	65482951	65483114	.
GNRS_3430	chr10_65671224	331	268	218	53	.	.	.	.
GNRS_3431	chr10_65812583	3251	535	3	0	.	.	.	.
GNRS_3432	chr10_65898402	312	537	2	0	.	.	.	.
GNRS_3433	chr10_66030904	322	538	1	0	.	.	.	.
GNRS_3434	chr10_66214872	335	538	1	0	.	.	.	.
GNRS_3435	chr10_66289348	249	188	250	101	.	.	.	.
GNRS_3436	chr10_66324893	327	493	45	1	.	.	.	.
GNRS_3437	chr10_66407288	1155	535	4	0	.	.	.	.
GNRS_3438	chr10_66418374	2196	151	368	15	.	.	.	.
GNRS_3439	chr10_66445709	326	507	30	2	.	.	.	.
GNRS_3440	chr10_66457640	322	425	106	8	.	.	.	.
GNRS_3441	chr10_66465203	352	538	1	0	.	.	.	.
GNRS_3442	chr10_66484231	316	459	76	3	.	.	.	.
GNRS_3443	chr10_66552643	294	537	2	0	.	.	.	.
GNRS_3444	chr10_66560314	316	531	6	1	.	.	.	.
GNRS_3445	chr10_66577000	333	442	86	11	.	.	.	.
GNRS_3446	chr10_66621461	350	534	5	0	.	.	.	.
GNRS_3447	chr10_66737078	834	454	84	0	.	.	.	.
GNRS_3448	chr10_66842243	329	493	44	2	.	.	.	.
GNRS_3449	chr10_66867117	342	538	1	0	.	.	.	.
GNRS_3450	chr10_66908537	1686	524	14	1	.	.	.	.
GNRS_3451	chr10_66925000	261	536	2	0	.	.	.	.
GNRS_3452	chr10_66935798	337	533	6	0	.	.	.	.
GNRS_3453	chr10_66983476	347	538	1	0	.	.	.	.
GNRS_3454	chr10_67025885	307	533	5	1	.	.	.	.
GNRS_3455	chr10_67043926	1545	462	71	5	.	.	.	.
GNRS_3456	chr10_67217832	326	529	10	0	.	.	.	.
GNRS_3457	chr10_67333375	477	538	1	0	.	.	.	.
GNRS_3458	chr10_67336282	343	528	11	0	.	.	.	.
GNRS_3459	chr10_67378524	316	344	168	26	.	.	.	.
GNRS_3460	chr10_67465122	1937	276	205	58	.	.	.	.
GNRS_3461	chr10_67726791	334	230	285	0	AT	67725885	67728149	.
GNRS_3462	chr10_67755364	334	538	1	0	.	.	.	.
GNRS_3463	chr10_67781938	209	533	6	0	.	.	.	.
GNRS_3464	chr10_67849297	227	0	6	533	AGGGG	67849218	67849300	.
GNRS_3465	chr10_67870276	330	225	230	84	.	.	.	.
GNRS_3466	chr10_67870586	273	535	4	0	.	.	.	.
GNRS_3467	chr10_67961926	308	537	2	0	.	.	.	.
GNRS_3468	chr10_68044216	316	531	8	0	.	.	.	.
GNRS_3469	chr10_68178291	334	538	1	0	.	.	.	.
GNRS_3470	chr10_68234895	209	536	2	0	.	.	.	.
GNRS_3471	chr10_68235133	330	63	240	236	.	.	.	.
GNRS_3472	chr10_68405658	317	536	3	0	.	.	.	.
GNRS_3473	chr10_68459337	347	496	40	0	.	.	.	.
GNRS_3474	chr10_68475191	1666	406	122	11	.	.	.	.
GNRS_3475	chr10_68488277	335	538	1	0	.	.	.	.
GNRS_3476	chr10_68509702	415	535	4	0	.	.	.	.
GNRS_3477	chr10_68524356	281	506	30	2	.	.	.	.
GNRS_3478	chr10_68600570	1246	69	386	75	.	.	.	.
GNRS_3479	chr10_68601831	338	537	2	0	.	.	.	.
GNRS_3480	chr10_68622698	327	532	7	0	.	.	.	.
GNRS_3481	chr10_68626000	216	536	2	0	.	.	.	.
GNRS_3482	chr10_68697905	344	495	39	0	.	.	.	.
GNRS_3483	chr10_68700832	2377	534	5	0	.	.	.	.
GNRS_3484	chr10_68763296	329	535	3	0	.	.	.	.
GNRS_3485	chr10_68835205	311	538	1	0	CAGGCTGGAGTGCAGTGGCATAATCTCGGCTCACTGCAACCTACACCTCCCGGGTTCAAGCAATTCTCCTGCCTCAGCCTCCCAAGTAGCTGGGATTACAGGCGCCTGCCACCACACCCGGATAATTTTGTATTTTTAATAGAGACGGGGTTTCACCATGTTGGCCAGGCTGGTCTCAAACTCAAAACCTCAAGTGATCCACCCGCCTCGGCCTCCCAAAGTGCTGGGATTACAGGCATGAGCCACCAGCACGGCCAGGCTTTATTATTACTATTGTTTATTGATTTATTTTGAGATGGAGCCTTGCTCTTTTGCT	68834766	68835354	.
GNRS_3486	chr10_68926144	606	0	0	539	.	.	.	.
GNRS_3487	chr10_69014672	320	529	9	0	.	.	.	.
GNRS_3488	chr10_69121313	320	527	9	3	.	.	.	.
GNRS_3489	chr10_69213563	1673	486	48	3	.	.	.	.
GNRS_3490	chr10_69256242	256	535	4	0	.	.	.	.
GNRS_3491	chr10_69486618	308	538	1	0	.	.	.	.
GNRS_3492	chr10_69548978	327	435	98	6	.	.	.	.
GNRS_3493	chr10_69607465	459	276	220	43	.	.	.	.
GNRS_3494	chr10_69612897	261	537	2	0	.	.	.	.
GNRS_3495	chr10_69784614	1627	229	224	86	.	.	.	.
GNRS_3496	chr10_69784614	277	538	1	0	.	.	.	.
GNRS_3497	chr10_69790757	325	536	3	0	.	.	.	.
GNRS_3498	chr10_69850404	313	9	95	435	.	.	.	.
GNRS_3499	chr10_69992836	497	0	1	537	CCTCCCAGACGGGGCGGCTGGCCGGGCAGAGGGGCTCCTCACTTCCCAGTAGGGGCGGCCGGGCAGAGCGCCCCTCACCTCCCGGATGGGGCGGCTGGCCGGGCGGGGGGCTGACCCCCCCACCTC	69992596	69993010	.
GNRS_3500	chr10_70209798	1819	533	3	0	.	.	.	.
GNRS_3501	chr10_70239973	3227	533	5	0	GCAGAGGCGCTCCCCACTTCCCAGATGGGGGGCGGCCGGGCAGAGGCGCTCCTCACTTCCCAGACGGGGCGGCCGG	70238657	70240304	.
GNRS_3502	chr10_70407972	698	429	68	40	CCGGGCGGGGGGCTGACCCCCCCACCTCCCTCCCGGACGGGGCGGCTGGCCGGGCAGAGGGGCTCCTCACTTCCCAGTAGGAGCGGCCGGGCAGAGGCACCCCTCACCTCCCAGACGGGGCGGCTGG	70407714	70408033	multi-allelic variant
GNRS_3503	chr10_70407977	362	40	107	392	CCGGGCGGGGGGCTGACCCCCCCACCTCCCTCCCGGACGGGGCGGCTGGCCGGGCAGAGGGGCTCCTCACTTCCCAGTAGGAGCGGCCGGGCAGAGGCACCCCTCACCTCCCAGACGGGGCGGCTGG	70407714	70408033	multi-allelic variant
GNRS_3504	chr10_70456492	357	538	1	0	.	.	.	.
GNRS_3505	chr10_70538205	336	534	5	0	.	.	.	.
GNRS_3506	chr10_70554951	295	0	30	507	CCTCC	70554900	70554983	.
GNRS_3507	chr10_70628842	222	538	1	0	.	.	.	.
GNRS_3508	chr10_70664577	259	538	1	0	.	.	.	.
GNRS_3509	chr10_70688848	330	428	82	23	GGAGGG	70688843	70688903	.
GNRS_3510	chr10_70845656	340	447	86	6	.	.	.	.
GNRS_3511	chr10_70845656	637	534	5	0	.	.	.	.
GNRS_3512	chr10_71223761	268	535	4	0	.	.	.	.
GNRS_3513	chr10_71296797	592	476	59	2	GGCCAGATATTCCAGCTGCACACCACGCTGGCGGAGGTGAGGGAAGGGC	71296706	71297096	.
GNRS_3514	chr10_71420464	458	0	0	539	ATGATG	71420385	71420603	.
GNRS_3515	chr10_71433772	329	158	260	121	.	.	.	.
GNRS_3516	chr10_71688356	294	402	137	0	TGGAGTCAGGGACAG	71688351	71688417	.
GNRS_3517	chr10_71688790	339	326	211	0	TGGAGCCAGGGGTGG	71688426	71689226	multi-allelic variant
GNRS_3518	chr10_71688943	814	27	346	166	TGGAGCCAGGGGTGG	71688426	71689226	multi-allelic variant
GNRS_3519	chr10_71848765	370	538	1	0	.	.	.	.
GNRS_3520	chr10_71902233	316	30	105	404	.	.	.	.
GNRS_3521	chr10_72198299	239	2	229	308	AAGGGAAGGGAGGGG	72198015	72198411	.
GNRS_3522	chr10_72233513	337	536	3	0	.	.	.	.
GNRS_3523	chr10_72326425	331	445	86	7	.	.	.	.
GNRS_3524	chr10_72422940	332	283	198	58	.	.	.	.
GNRS_3525	chr10_72423124	258	537	1	0	.	.	.	.
GNRS_3526	chr10_72536208	366	536	3	0	.	.	.	.
GNRS_3527	chr10_72640565	579	535	3	0	CAGGTGTAGTGGCTCACGCCTGTAATCCCAGCACTTTGGGAAGCCAAGCCAGGAGGATCACTTGAGCCCAGGAGTTCAAGACCAGCATAGCCAACATAGCGAAACCCCATCTCATATTTAAAAAAAAAAATTGCT	72640582	72640886	multi-allelic variant
GNRS_3528	chr10_72640701	372	538	1	0	CAGGTGTAGTGGCTCACGCCTGTAATCCCAGCACTTTGGGAAGCCAAGCCAGGAGGATCACTTGAGCCCAGGAGTTCAAGACCAGCATAGCCAACATAGCGAAACCCCATCTCATATTTAAAAAAAAAAATTGCT	72640582	72640886	multi-allelic variant
GNRS_3529	chr10_73112362	223	529	10	0	.	.	.	.
GNRS_3530	chr10_73234380	346	78	427	10	.	.	.	.
GNRS_3531	chr10_73237159	2294	530	7	0	.	.	.	.
GNRS_3532	chr10_73377583	303	531	8	0	A	73377569	73377598	.
GNRS_3533	chr10_73894596	327	472	67	0	.	.	.	.
GNRS_3534	chr10_73955637	322	535	4	0	.	.	.	.
GNRS_3535	chr10_73979393	1728	533	3	0	.	.	.	.
GNRS_3536	chr10_74221265	622	290	246	0	.	.	.	.
GNRS_3537	chr10_74287654	345	536	3	0	.	.	.	.
GNRS_3538	chr10_74376143	382	506	33	0	.	.	.	.
GNRS_3539	chr10_74461263	944	537	1	0	.	.	.	.
GNRS_3540	chr10_74502343	343	538	1	0	.	.	.	.
GNRS_3541	chr10_74618112	321	537	2	0	.	.	.	.
GNRS_3542	chr10_74645523	311	537	2	0	.	.	.	.
GNRS_3543	chr10_74819335	2058	0	0	539	.	.	.	.
GNRS_3544	chr10_75333725	548	0	18	520	TCACTTCTCAGACGGGGCGGCCGGGCAGAGGCGCTCC	75333728	75334152	.
GNRS_3545	chr10_75469289	345	380	143	16	.	.	.	.
GNRS_3546	chr10_75672583	222	253	217	69	CCTCC	75672524	75672587	.
GNRS_3547	chr10_76026017	1088	535	4	0	.	.	.	.
GNRS_3548	chr10_76097342	276	538	1	0	.	.	.	.
GNRS_3549	chr10_76213901	332	535	4	0	.	.	.	.
GNRS_3550	chr10_76616947	248	318	198	5	AT	76616595	76618089	.
GNRS_3551	chr10_76668418	332	537	2	0	.	.	.	.
GNRS_3552	chr10_76736921	336	531	7	1	.	.	.	.
GNRS_3553	chr10_76757199	286	3	101	435	TA	76757196	76757296	.
GNRS_3554	chr10_76901942	1258	536	3	0	.	.	.	.
GNRS_3555	chr10_77036469	2255	535	4	0	.	.	.	.
GNRS_3556	chr10_77520178	346	0	2	537	TGAGGGTATGCAGTG	77519834	77520333	.
GNRS_3557	chr10_77692427	357	537	1	0	.	.	.	.
GNRS_3558	chr10_77692798	311	175	224	140	.	.	.	.
GNRS_3559	chr10_77971906	296	537	2	0	.	.	.	.
GNRS_3560	chr10_78090574	2670	373	165	0	.	.	.	.
GNRS_3561	chr10_78310297	228	416	121	0	.	.	.	.
GNRS_3562	chr10_78310462	201	433	105	0	.	.	.	.
GNRS_3563	chr10_78468737	244	478	56	5	CCTCACCTCCCGGACGGGGCGGCTGGCCGGGCAGAGGGGCT	78468620	78469297	.
GNRS_3564	chr10_78483103	335	537	1	0	.	.	.	.
GNRS_3565	chr10_78836862	338	522	16	1	.	.	.	.
GNRS_3566	chr10_79687117	326	534	5	0	.	.	.	.
GNRS_3567	chr10_79832526	330	538	1	0	.	.	.	.
GNRS_3568	chr10_79833539	247	460	78	0	.	.	.	.
GNRS_3569	chr10_79918999	249	535	2	0	.	.	.	.
GNRS_3570	chr10_79964465	1738	534	4	0	.	.	.	.
GNRS_3571	chr10_80211743	892	535	4	0	.	.	.	.
GNRS_3572	chr10_80211746	275	537	2	0	.	.	.	.
GNRS_3573	chr10_80534834	311	528	11	0	AGCCCCCCGCCCGGCCAGCCGCCCCATCCAGGAGGGAGGTCGGGGAGGTCAGCCCCCCGCCCGGCCAGCCGCCCGTCCAGGAGGGAGGCGGGGGGGTCAGCCCCCCGCCCGGCCAGCCACCCCGTCCGGGAGGTGAGGGGCGCCTCTGCCCGGCCGCCCCTACTGGGAAGTGAGGAGCCCCTCTGCCCGGCCAGCCGCCCCGTCCAGGAAGGAGGTGGGGGGGTCAGCCCCCCACCCGGCCAGCCGCCACATCCGGGAGGGAGGGGCGCCTCTGCCCGGCCGCCCCTACTGGGAAGAGAGG	80534273	80534840	.
GNRS_3574	chr10_80543705	201	327	211	0	.	.	.	.
GNRS_3575	chr10_80543970	233	324	215	0	.	.	.	.
GNRS_3576	chr10_80583495	434	535	3	1	.	.	.	.
GNRS_3577	chr10_80627643	2397	302	207	30	.	.	.	.
GNRS_3578	chr10_80627654	664	500	4	0	.	.	.	.
GNRS_3579	chr10_80972216	330	512	27	0	.	.	.	.
GNRS_3580	chr10_81106372	311	532	7	0	.	.	.	.
GNRS_3581	chr10_81282999	334	161	252	126	.	.	.	.
GNRS_3582	chr10_81321588	346	538	1	0	.	.	.	.
GNRS_3583	chr10_81322668	362	538	1	0	.	.	.	.
GNRS_3584	chr10_81371120	281	22	306	210	TA	81370546	81371403	.
GNRS_3585	chr10_81406383	360	538	1	0	.	.	.	.
GNRS_3586	chr10_81573334	315	469	68	1	.	.	.	.
GNRS_3587	chr10_81601501	323	510	26	1	.	.	.	.
GNRS_3588	chr10_81672051	332	538	1	0	.	.	.	.
GNRS_3589	chr10_81711802	1797	536	2	0	.	.	.	.
GNRS_3590	chr10_81736187	347	536	3	0	.	.	.	.
GNRS_3591	chr10_82222615	1339	515	24	0	.	.	.	.
GNRS_3592	chr10_82276255	350	538	1	0	.	.	.	.
GNRS_3593	chr10_82348064	3737	532	4	0	.	.	.	.
GNRS_3594	chr10_82368065	605	495	10	0	.	.	.	.
GNRS_3595	chr10_82442409	335	538	1	0	.	.	.	.
GNRS_3596	chr10_82525436	311	537	2	0	.	.	.	.
GNRS_3597	chr10_82800422	313	537	1	0	.	.	.	.
GNRS_3598	chr10_83096012	204	159	248	132	.	.	.	.
GNRS_3599	chr10_83132110	908	533	6	0	.	.	.	.
GNRS_3600	chr10_83132111	3827	191	248	99	.	.	.	.
GNRS_3601	chr10_83300467	339	536	3	0	.	.	.	.
GNRS_3602	chr10_83446834	317	517	19	3	.	.	.	.
GNRS_3603	chr10_83506049	201	537	2	0	.	.	.	.
GNRS_3604	chr10_83670158	330	527	12	0	.	.	.	.
GNRS_3605	chr10_83721305	392	515	22	0	.	.	.	.
GNRS_3606	chr10_83813320	317	503	36	0	.	.	.	.
GNRS_3607	chr10_83903532	501	529	9	0	.	.	.	.
GNRS_3608	chr10_83907451	212	88	248	202	.	.	.	.
GNRS_3609	chr10_83941378	2818	534	5	0	.	.	.	.
GNRS_3610	chr10_84113140	275	536	1	0	.	.	.	.
GNRS_3611	chr10_84157913	319	352	165	22	.	.	.	.
GNRS_3612	chr10_84223487	325	280	201	58	.	.	.	.
GNRS_3613	chr10_84282764	2134	531	3	0	.	.	.	.
GNRS_3614	chr10_84334469	315	538	1	0	.	.	.	.
GNRS_3615	chr10_84468750	316	536	1	1	.	.	.	.
GNRS_3616	chr10_84501834	267	85	239	215	AT	84501834	84501876	.
GNRS_3617	chr10_84504696	260	536	3	0	.	.	.	.
GNRS_3618	chr10_84560080	317	533	6	0	.	.	.	.
GNRS_3619	chr10_84575360	339	536	3	0	.	.	.	.
GNRS_3620	chr10_84601961	761	0	0	539	CACACCACACATACACTACTGCA	84601933	84602018	.
GNRS_3621	chr10_84602774	388	405	129	2	TCTCCGCACCTCTCTCCGCACCTCTCCTCTCTGCACTTCTCTCTCTCTCTGCACCTCTCTCTCCGCACCTCTCC	84602282	84603250	.
GNRS_3622	chr10_84622443	329	535	4	0	.	.	.	.
GNRS_3623	chr10_84666730	333	535	4	0	.	.	.	.
GNRS_3624	chr10_84763465	287	535	3	0	.	.	.	.
GNRS_3625	chr10_84794214	594	66	266	206	TATATATAATATATACATACATATATACACATATATATATATACACATATATATACACACA	84793958	84794276	.
GNRS_3626	chr10_84843180	339	536	2	0	.	.	.	.
GNRS_3627	chr10_84849991	345	534	3	0	.	.	.	.
GNRS_3628	chr10_85077571	335	538	1	0	.	.	.	.
GNRS_3629	chr10_85112540	229	458	51	30	.	.	.	.
GNRS_3630	chr10_85323059	360	530	9	0	.	.	.	.
GNRS_3631	chr10_85356796	3566	531	4	0	.	.	.	.
GNRS_3632	chr10_85445837	336	537	2	0	.	.	.	.
GNRS_3633	chr10_86016232	314	361	164	14	.	.	.	.
GNRS_3634	chr10_86121548	503	0	0	539	ATCATCACCATC	86121294	86121616	.
GNRS_3635	chr10_86203534	310	296	207	36	.	.	.	.
GNRS_3636	chr10_86624680	312	527	11	1	.	.	.	.
GNRS_3637	chr10_86753654	343	535	4	0	.	.	.	.
GNRS_3638	chr10_86797248	205	537	2	0	TTTTTTTTTTTTTTTTGAGACAGTCTTGCTCTGTCGCCCAGGCTGGAGTGCAGTGGCCCAATCTCGGCTCACTGCAACCTCCACCTCCCAAGTTCAAGCAATTCTCCTGCCTCAGCCTCCAGAGCAGCTGGGATTACAGGCGCCTGCCACCAAGCCCGGCTAAT	86797068	86797378	.
GNRS_3639	chr10_87413911	301	534	3	0	.	.	.	.
GNRS_3640	chr10_87487873	752	533	6	0	.	.	.	.
GNRS_3641	chr10_87528874	377	534	5	0	.	.	.	.
GNRS_3642	chr10_87613909	329	312	189	38	.	.	.	.
GNRS_3643	chr10_87615313	329	535	4	0	.	.	.	.
GNRS_3644	chr10_87625235	349	537	2	0	.	.	.	.
GNRS_3645	chr10_87655600	215	473	33	0	.	.	.	.
GNRS_3646	chr10_87689292	221	384	155	0	GTGGCCCACGCCTGTAATCCCAGCACTTTGGGAGGCCAAGGCAGGTGGATCACCTGAAGTCAGGAGTTCGAGACCAGCCTCAACATGGAGAAACCCCGTCCCCACTAAAAACAAAAAATTAGCCAGGCATGGTGGCACATGCCTACAATCCCAGCTACTCGGGAGGCTGAGGCAGGAGAATCGCTTGAAACTGGGAGGCAGAGGTTGCGGTGAGCCGAGATCATGCCACTGCACCCCAGCCTAGGCAACAAGAGCAAAACTCCATCTCAAAAAAAAAAAAAAACAAAAAAAACCCACAAAGAACTTGTGGCCTGGGGGACAGGCGCA	87689069	87689691	multi-allelic variant
GNRS_3647	chr10_87689510	204	391	148	0	GTGGCCCACGCCTGTAATCCCAGCACTTTGGGAGGCCAAGGCAGGTGGATCACCTGAAGTCAGGAGTTCGAGACCAGCCTCAACATGGAGAAACCCCGTCCCCACTAAAAACAAAAAATTAGCCAGGCATGGTGGCACATGCCTACAATCCCAGCTACTCGGGAGGCTGAGGCAGGAGAATCGCTTGAAACTGGGAGGCAGAGGTTGCGGTGAGCCGAGATCATGCCACTGCACCCCAGCCTAGGCAACAAGAGCAAAACTCCATCTCAAAAAAAAAAAAAAACAAAAAAAACCCACAAAGAACTTGTGGCCTGGGGGACAGGCGCA	87689069	87689691	multi-allelic variant
GNRS_3648	chr10_87914770	327	536	3	0	.	.	.	.
GNRS_3649	chr10_88004925	324	537	2	0	.	.	.	.
GNRS_3650	chr10_88055212	322	30	137	372	.	.	.	.
GNRS_3651	chr10_88104181	318	535	3	1	.	.	.	.
GNRS_3652	chr10_88134582	432	0	14	524	ACCATCATTATAACCACCACTACCACTACTATCACCATCATCACCATCATAATATGACCACCTCACCACCACCACTACAAAG	88134496	88134653	.
GNRS_3653	chr10_88245987	332	535	3	0	.	.	.	.
GNRS_3654	chr10_88487680	345	536	3	0	.	.	.	.
GNRS_3655	chr10_88980175	377	529	10	0	.	.	.	.
GNRS_3656	chr10_89099382	368	537	2	0	.	.	.	.
GNRS_3657	chr10_89546080	336	537	2	0	.	.	.	.
GNRS_3658	chr10_89895899	318	538	1	0	.	.	.	.
GNRS_3659	chr10_89934173	4032	536	3	0	.	.	.	.
GNRS_3660	chr10_89957876	5158	398	136	5	.	.	.	.
GNRS_3661	chr10_90078862	1550	535	2	0	.	.	.	.
GNRS_3662	chr10_90155875	2208	527	10	0	.	.	.	.
GNRS_3663	chr10_90273328	362	524	13	2	.	.	.	.
GNRS_3664	chr10_90296703	392	532	7	0	.	.	.	.
GNRS_3665	chr10_90455299	316	232	229	78	.	.	.	.
GNRS_3666	chr10_90460731	294	538	1	0	.	.	.	.
GNRS_3667	chr10_90467494	323	535	4	0	.	.	.	.
GNRS_3668	chr10_90467739	321	259	204	76	.	.	.	.
GNRS_3669	chr10_90578253	317	537	2	0	.	.	.	.
GNRS_3670	chr10_90647879	3816	532	7	0	.	.	.	.
GNRS_3671	chr10_90705523	336	517	7	0	.	.	.	.
GNRS_3672	chr10_90756693	337	538	1	0	.	.	.	.
GNRS_3673	chr10_90772211	317	538	1	0	.	.	.	.
GNRS_3674	chr10_90808341	467	536	3	0	TCCTTCACTCTTAGCGGCAAGTCCCGCTTTTCTGGGAGGGGCAAGTACCCCAACCCCTTCTCTCCATGTCTCTACCCCGTCTCCACCTTTCTGGGGGGCAAGAAACTCCCAACCCCTTC	90808164	90808460	.
GNRS_3675	chr10_90809102	2175	535	4	0	.	.	.	.
GNRS_3676	chr10_90812080	1506	535	4	0	.	.	.	.
GNRS_3677	chr10_91446257	1448	167	364	2	.	.	.	.
GNRS_3678	chr10_91495470	256	535	2	0	.	.	.	.
GNRS_3679	chr10_91612625	322	538	1	0	.	.	.	.
GNRS_3680	chr10_92012242	301	0	50	489	CTCTCTCCTCCCCTCCC	92012066	92012269	.
GNRS_3681	chr10_92204115	332	538	1	0	.	.	.	.
GNRS_3682	chr10_92375349	285	15	12	2	GGGAAGTGAGGGGCCCCTCTGCCCGGCCAGCCGCCCCGTCCGGGAGGGAGGTGGGGGGGTCAGCCCCCCGCCCGGCCAGCCGCCCCGTCCGGGGAGGTGGAGGGGTCAGCCCTCTGCCCGGCGCCGCCCCGTCC	92375052	92376748	multi-allelic variant
GNRS_3683	chr10_92375790	248	10	32	11	GGGAAGTGAGGGGCCCCTCTGCCCGGCCAGCCGCCCCGTCCGGGAGGGAGGTGGGGGGGTCAGCCCCCCGCCCGGCCAGCCGCCCCGTCCGGGGAGGTGGAGGGGTCAGCCCTCTGCCCGGCGCCGCCCCGTCC	92375052	92376748	multi-allelic variant
GNRS_3684	chr10_92376194	447	14	70	18	GGGAAGTGAGGGGCCCCTCTGCCCGGCCAGCCGCCCCGTCCGGGAGGGAGGTGGGGGGGTCAGCCCCCCGCCCGGCCAGCCGCCCCGTCCGGGGAGGTGGAGGGGTCAGCCCTCTGCCCGGCGCCGCCCCGTCC	92375052	92376748	multi-allelic variant
GNRS_3685	chr10_92376603	764	31	101	32	GGGAAGTGAGGGGCCCCTCTGCCCGGCCAGCCGCCCCGTCCGGGAGGGAGGTGGGGGGGTCAGCCCCCCGCCCGGCCAGCCGCCCCGTCCGGGGAGGTGGAGGGGTCAGCCCTCTGCCCGGCGCCGCCCCGTCC	92375052	92376748	multi-allelic variant
GNRS_3686	chr10_92376730	214	88	52	9	GGGAAGTGAGGGGCCCCTCTGCCCGGCCAGCCGCCCCGTCCGGGAGGGAGGTGGGGGGGTCAGCCCCCCGCCCGGCCAGCCGCCCCGTCCGGGGAGGTGGAGGGGTCAGCCCTCTGCCCGGCGCCGCCCCGTCC	92375052	92376748	multi-allelic variant
GNRS_3687	chr10_92524325	617	393	131	12	AT	92524310	92524576	.
GNRS_3688	chr10_92674646	334	16	468	46	CCTCCCGGACGGGGCGGCTGGCCGGGCAGAGGGGCTCCTCACTTCCCAGTAGGGGCGGCCGGGCAGAGGCGCCCCTCACCTCCCAGACGGGGCGGCTGGCCGGGCGGGGGGCTGACCCCCCCACCTCCCTCCCGGACGGGGCGGCTGGCCGGGCGGGGGGCTGACCCCCCCACCTC	92674249	92675180	multi-allelic variant
GNRS_3689	chr10_92674971	718	426	86	0	CCTCCCGGACGGGGCGGCTGGCCGGGCAGAGGGGCTCCTCACTTCCCAGTAGGGGCGGCCGGGCAGAGGCGCCCCTCACCTCCCAGACGGGGCGGCTGGCCGGGCGGGGGGCTGACCCCCCCACCTCCCTCCCGGACGGGGCGGCTGGCCGGGCGGGGGGCTGACCCCCCCACCTC	92674249	92675180	multi-allelic variant
GNRS_3690	chr10_92675054	274	421	95	0	CCTCCCGGACGGGGCGGCTGGCCGGGCAGAGGGGCTCCTCACTTCCCAGTAGGGGCGGCCGGGCAGAGGCGCCCCTCACCTCCCAGACGGGGCGGCTGGCCGGGCGGGGGGCTGACCCCCCCACCTCCCTCCCGGACGGGGCGGCTGGCCGGGCGGGGGGCTGACCCCCCCACCTC	92674249	92675180	multi-allelic variant
GNRS_3691	chr10_92675180	223	27	463	41	CCTCCCTCCCGGACGGGGCGGCTGGCCGGGCGGGGGGCTGACCCCCCCA	92674321	92675504	.
GNRS_3692	chr10_92811564	339	534	5	0	.	.	.	.
GNRS_3693	chr10_92844771	200	531	6	0	.	.	.	.
GNRS_3694	chr10_92860873	317	536	3	0	.	.	.	.
GNRS_3695	chr10_92926011	343	501	38	0	.	.	.	.
GNRS_3696	chr10_92948070	544	535	3	0	.	.	.	.
GNRS_3697	chr10_92975782	234	1	529	3	CCAGCCGCCCCGTCCGGGAGGGAGGTGGGGGGTCAGCCCCCCGCCCGGCCAGCCGCCCCGTCCGGGAGGGAGGTGGGGGGGTCAGCCCCCCGCCCGGCCAGCCACCCCGTCCGGGAGGTGAGGGGCGCCTCTGCCCGGCAGCCCCTACTGGGAAGTGAGGAGCCCCTCTGCCCGG	92975539	92975967	multi-allelic variant
GNRS_3698	chr10_92975958	240	43	495	0	CCAGCCGCCCCGTCCGGGAGGGAGGTGGGGGGTCAGCCCCCCGCCCGGCCAGCCGCCCCGTCCGGGAGGGAGGTGGGGGGGTCAGCCCCCCGCCCGGCCAGCCACCCCGTCCGGGAGGTGAGGGGCGCCTCTGCCCGGCAGCCCCTACTGGGAAGTGAGGAGCCCCTCTGCCCGG	92975539	92975967	multi-allelic variant
GNRS_3699	chr10_93034531	1502	538	1	0	.	.	.	.
GNRS_3700	chr10_93112495	577	533	4	0	.	.	.	.
GNRS_3701	chr10_93182620	310	538	1	0	.	.	.	.
GNRS_3702	chr10_93232683	2596	537	2	0	.	.	.	.
GNRS_3703	chr10_93242743	308	513	22	4	.	.	.	.
GNRS_3704	chr10_93521821	2913	534	4	0	.	.	.	.
GNRS_3705	chr10_93873255	303	533	6	0	.	.	.	.
GNRS_3706	chr10_94160670	3849	528	10	0	.	.	.	.
GNRS_3707	chr10_94483781	1498	538	1	0	.	.	.	.
GNRS_3708	chr10_94627815	320	537	2	0	.	.	.	.
GNRS_3709	chr10_94647402	339	538	1	0	.	.	.	.
GNRS_3710	chr10_94679797	222	537	2	0	.	.	.	.
GNRS_3711	chr10_94683569	2744	538	1	0	.	.	.	.
GNRS_3712	chr10_94844991	240	537	1	0	.	.	.	.
GNRS_3713	chr10_94889782	339	525	13	1	.	.	.	.
GNRS_3714	chr10_94991283	10303	537	2	0	.	.	.	.
GNRS_3715	chr10_95004215	310	438	89	12	.	.	.	.
GNRS_3716	chr10_95448268	257	82	242	215	.	.	.	.
GNRS_3717	chr10_95627213	352	535	4	0	.	.	.	.
GNRS_3718	chr10_95908767	321	464	67	8	.	.	.	.
GNRS_3719	chr10_95959720	335	538	1	0	.	.	.	.
GNRS_3720	chr10_96077682	380	538	1	0	.	.	.	.
GNRS_3721	chr10_96124073	273	536	3	0	.	.	.	.
GNRS_3722	chr10_96209130	336	536	2	0	.	.	.	.
GNRS_3723	chr10_96314595	343	537	2	0	.	.	.	.
GNRS_3724	chr10_96415729	656	0	1	536	CT	96415716	96415775	.
GNRS_3725	chr10_96439188	1169	0	0	539	.	.	.	.
GNRS_3726	chr10_96455580	317	537	2	0	.	.	.	.
GNRS_3727	chr10_96825432	320	521	17	0	.	.	.	.
GNRS_3728	chr10_96930065	1708	531	8	0	.	.	.	.
GNRS_3729	chr10_97026035	286	533	5	0	.	.	.	.
GNRS_3730	chr10_97064964	351	538	1	0	.	.	.	.
GNRS_3731	chr10_97202004	315	537	2	0	.	.	.	.
GNRS_3732	chr10_97251780	1485	0	62	462	GGAAGG	97251078	97251783	.
GNRS_3733	chr10_97429659	331	538	1	0	.	.	.	.
GNRS_3734	chr10_97457425	320	535	3	0	.	.	.	.
GNRS_3735	chr10_97502895	285	538	1	0	ATATATATGT	97502848	97502918	.
GNRS_3736	chr10_97528226	432	523	14	0	CCTCCCGGACGGGGCGGCTGGCCGGGCAGAGGGGCTCCTCACTTCCCAGTAGGGGCGGCCGGGCAGAGGCGCCCCTCACCTCCCGGACGGGGCGGCTGGCCGGGCAGGGGGCTGACCCCCAACCTCCCTCCCGGACGGGGCGGCTCGCCTGGCGGGGGGCTGACCCCCCCACCTCCCTCCCGGACGGGGCGGCTGGCCGGGCGGGGGGCTGACTCCCCCACCTC	97527966	97528672	.
GNRS_3737	chr10_97610166	384	533	5	0	.	.	.	.
GNRS_3738	chr10_97636801	339	538	1	0	.	.	.	.
GNRS_3739	chr10_97668125	351	531	7	0	.	.	.	.
GNRS_3740	chr10_97977521	321	533	6	0	.	.	.	.
GNRS_3741	chr10_98120757	1651	538	1	0	.	.	.	.
GNRS_3742	chr10_98137976	320	535	2	0	.	.	.	.
GNRS_3743	chr10_98186588	346	538	1	0	.	.	.	.
GNRS_3744	chr10_98399334	338	538	1	0	.	.	.	.
GNRS_3745	chr10_98547138	256	189	308	40	.	.	.	.
GNRS_3746	chr10_98626117	215	530	9	0	AAAAAAAAAAAAG	98626105	98626137	.
GNRS_3747	chr10_98666978	337	538	1	0	.	.	.	.
GNRS_3748	chr10_98962416	2725	536	1	0	.	.	.	.
GNRS_3749	chr10_99132190	1246	494	14	0	AAAG	99132115	99132283	.
GNRS_3750	chr10_99139672	288	538	1	0	.	.	.	.
GNRS_3751	chr10_99155793	338	411	116	12	.	.	.	.
GNRS_3752	chr10_99256367	232	0	34	505	.	.	.	.
GNRS_3753	chr10_99275488	334	530	9	0	.	.	.	.
GNRS_3754	chr10_99580545	882	0	0	539	.	.	.	.
GNRS_3755	chr10_99749532	335	536	3	0	.	.	.	.
GNRS_3756	chr10_99827980	220	0	29	510	.	.	.	.
GNRS_3757	chr10_99829544	317	537	2	0	.	.	.	.
GNRS_3758	chr10_99838112	671	255	283	0	CCTCCCGGACGGGGCGGCTGGCCGGGCAGAGGGGCTCCTCACTTCCCAGTAGGGGCGGCCGGGCAGAGGCGCCCCTCACCTCCCGGACGGGGCGGCTGGCCGGGCAGGGGGGCTGACCCCCCCCACCTCCCTCCCGGACGGGGCGGCTGGCCGGGCGGGGGGCTGACCCCCCCACCTCCCTCCCGGACGGGGCGGCTGGCCGGGCGAGGGGCTGACCCCCCCACCTC	99837991	99838883	multi-allelic variant
GNRS_3759	chr10_99838559	414	525	13	0	CCTCCCGGACGGGGCGGCTGGCCGGGCAGAGGGGCTCCTCACTTCCCAGTAGGGGCGGCCGGGCAGAGGCGCCCCTCACCTCCCGGACGGGGCGGCTGGCCGGGCAGGGGGGCTGACCCCCCCCACCTCCCTCCCGGACGGGGCGGCTGGCCGGGCGGGGGGCTGACCCCCCCACCTCCCTCCCGGACGGGGCGGCTGGCCGGGCGAGGGGCTGACCCCCCCACCTC	99837991	99838883	multi-allelic variant
GNRS_3760	chr10_99838924	596	390	148	0	CCTCCCTCCCGGACGGGGCGGCTGGCCGGGCGGGGGGCTGACCCCCCA	99838063	99839607	multi-allelic variant
GNRS_3761	chr10_99838977	469	128	409	0	CCTCCCTCCCGGACGGGGCGGCTGGCCGGGCGGGGGGCTGACCCCCCA	99838063	99839607	multi-allelic variant
GNRS_3762	chr10_99839187	243	82	453	3	CCTCCCTCCCGGACGGGGCGGCTGGCCGGGCGGGGGGCTGACCCCCCA	99838063	99839607	multi-allelic variant
GNRS_3763	chr10_99839444	354	303	234	0	CCTCCCTCCCGGACGGGGCGGCTGGCCGGGCGGGGGGCTGACCCCCCA	99838063	99839607	multi-allelic variant
GNRS_3764	chr10_99992329	325	500	37	2	.	.	.	.
GNRS_3765	chr10_100092110	342	531	6	0	CCTCTC	100092110	100092218	.
GNRS_3766	chr10_100093575	341	0	82	456	AGCCCCTCTGCCCGGCCAGCCGCCCCGTCCGGGAGGGAGGTGGGGGGGTCAGCCCCCCGCCCGGCCAGCCGCCCCGTCCGGGAGGTGAGGGGCGCCTCTGCCCGGCCGCCCCTACTGGGAAGTGAGG	100093147	100093919	multi-allelic variant
GNRS_3767	chr10_100093699	759	482	53	0	AGCCCCTCTGCCCGGCCAGCCGCCCCGTCCGGGAGGGAGGTGGGGGGGTCAGCCCCCCGCCCGGCCAGCCGCCCCGTCCGGGAGGTGAGGGGCGCCTCTGCCCGGCCGCCCCTACTGGGAAGTGAGG	100093147	100093919	multi-allelic variant
GNRS_3768	chr10_100093976	303	427	108	0	GCCCCCCTGCCCGGCCAGCCGCCCCGTCCGGGAGGTGAGGGGCGCCTCTGCCCGGCCGCCCCTACTGGGAAGTGAGGAGCCCCTCTGCCCGGCCAGCCGCCCCGTCCGCGAGGGAGGTGGGGGGTCAGCCCCCCGACCGGCCAGCCGCCCCGTCCAGGAGGGAGGTGGGGGGGTCA	100093575	100094034	.
GNRS_3769	chr10_100178903	238	533	4	0	.	.	.	.
GNRS_3770	chr10_100276374	2553	530	8	0	CCCGTCTCCCTCTCCCTCT	100276288	100276525	.
GNRS_3771	chr10_100277669	255	493	44	1	CCGCCCGGCCAGCCGCCCCGTCCGGGAGGGAGGTGGGGGGGTCAGCCCCCCGCCCGGCCAGCCGCCCCGTCCGGGAGGTGAGGGGCGCCTCTGCCCGGCCGCCCCTACTGGGAAGTGAGGAGCCCCTCTGCCCAGCCAGCCACCCCGTCCGGGAGGGAGGTGGGGGAGTCAGCCCC	100277298	100278105	.
GNRS_3772	chr10_100278342	265	499	1	0	.	.	.	.
GNRS_3773	chr10_100315123	319	114	292	133	.	.	.	.
GNRS_3774	chr10_100453678	332	538	1	0	.	.	.	.
GNRS_3775	chr10_100651141	1023	442	78	0	CACCACCTCCACCACTCC	100650881	100652107	multi-allelic variant
GNRS_3776	chr10_100651695	2372	491	21	0	CACCACCTCCACCACTCC	100650881	100652107	multi-allelic variant
GNRS_3777	chr10_100651839	255	185	334	8	CACCACCTCCACCACTCC	100650881	100652107	multi-allelic variant
GNRS_3778	chr10_101186884	823	83	443	10	.	.	.	.
GNRS_3779	chr10_101288328	716	94	243	202	.	.	.	.
GNRS_3780	chr10_101288337	213	538	1	0	.	.	.	.
GNRS_3781	chr10_101495840	962	425	107	6	.	.	.	.
GNRS_3782	chr10_101590431	443	532	5	0	.	.	.	.
GNRS_3783	chr10_101597812	1583	537	1	0	.	.	.	.
GNRS_3784	chr10_101728712	560	0	0	539	.	.	.	.
GNRS_3785	chr10_101886349	308	535	4	0	.	.	.	.
GNRS_3786	chr10_101961309	692	537	1	0	.	.	.	.
GNRS_3787	chr10_101975588	211	516	22	0	CCTGTAATCCCAGCACTTTAGGAGGCCAAGGCAGGCAGATCATCAAGGCTAGGAGTTCAAGACAAGCCTGGCCAACATGGCAAAACCCCATCTCTACTAAAAATACAAAAAAAAGCCTGGCGTGGTGGTGCACG	101975469	101975714	.
GNRS_3788	chr10_101976000	331	358	157	24	.	.	.	.
GNRS_3789	chr10_102000595	329	157	256	125	.	.	.	.
GNRS_3790	chr10_102165584	365	530	7	0	.	.	.	.
GNRS_3791	chr10_102254775	481	497	40	2	.	.	.	.
GNRS_3792	chr10_102553939	1969	521	17	0	.	.	.	.
GNRS_3793	chr10_102628856	274	535	4	0	.	.	.	.
GNRS_3794	chr10_102637258	402	241	268	6	TGATATATAAAATATATAATATATATGA	102637249	102638195	multi-allelic variant
GNRS_3795	chr10_102637543	216	62	416	35	TGATATATAAAATATATAATATATATGA	102637249	102638195	multi-allelic variant
GNRS_3796	chr10_102637549	882	86	412	20	TGATATATAAAATATATAATATATATGA	102637249	102638195	multi-allelic variant
GNRS_3797	chr10_102637687	998	8	373	131	TGATATATAAAATATATAATATATATGA	102637249	102638195	multi-allelic variant
GNRS_3798	chr10_102760233	4053	533	4	0	.	.	.	.
GNRS_3799	chr10_102785485	264	533	6	0	.	.	.	.
GNRS_3800	chr10_102995201	502	0	2	537	TCC	102995143	102995220	.
GNRS_3801	chr10_103026414	337	537	2	0	.	.	.	.
GNRS_3802	chr10_103048588	307	525	14	0	.	.	.	.
GNRS_3803	chr10_103104010	342	538	1	0	.	.	.	.
GNRS_3804	chr10_103129491	524	476	59	0	GCCCGGCCAGCCACCCCGTCCGGGAGGGAGATGGGGGGGTCAGCCCCCCCACCCGGCCAGCCGCCCCGTCCGGGAGGGAGGTGGGGGGGTCAGCCCCCCGCCCGGCCAGCCGCCCCGTCCGGGAGGGAGGTGGGGGGTCAGCCCCCCGCCCGGCCAGCCGCCCCGTCCGGGAGGTGAGGGGCGCCTCTGCCCGGCCGCCCCTACTGGGAAGTGAGGAGCCCCTCA	103128993	103129621	.
GNRS_3805	chr10_103251100	2441	0	4	535	CCACTACCACCACCACCA	103250873	103251267	.
GNRS_3806	chr10_103324329	324	520	17	1	.	.	.	.
GNRS_3807	chr10_103583757	560	502	34	0	.	.	.	.
GNRS_3808	chr10_103583767	267	384	136	19	.	.	.	.
GNRS_3809	chr10_103963933	215	533	5	0	.	.	.	.
GNRS_3810	chr10_104036113	520	0	4	535	GTGTATGGGAGTGT	104035887	104036241	.
GNRS_3811	chr10_104057439	220	20	100	419	.	.	.	.
GNRS_3812	chr10_104180358	391	535	4	0	.	.	.	.
GNRS_3813	chr10_104244541	347	402	129	8	.	.	.	.
GNRS_3814	chr10_104554665	330	537	0	1	.	.	.	.
GNRS_3815	chr10_104678170	316	520	17	2	.	.	.	.
GNRS_3816	chr10_104807121	353	525	12	2	.	.	.	.
GNRS_3817	chr10_105095698	317	525	13	1	.	.	.	.
GNRS_3818	chr10_105203104	222	538	1	0	.	.	.	.
GNRS_3819	chr10_105295895	437	538	1	0	.	.	.	.
GNRS_3820	chr10_105313420	338	538	1	0	.	.	.	.
GNRS_3821	chr10_105334370	319	501	38	0	.	.	.	.
GNRS_3822	chr10_105407263	883	537	2	0	.	.	.	.
GNRS_3823	chr10_105996559	311	538	1	0	.	.	.	.
GNRS_3824	chr10_106110572	221	537	2	0	.	.	.	.
GNRS_3825	chr10_106131788	295	32	144	363	.	.	.	.
GNRS_3826	chr10_106602875	369	538	1	0	.	.	.	.
GNRS_3827	chr10_106641818	342	538	1	0	.	.	.	.
GNRS_3828	chr10_106642713	342	538	0	1	.	.	.	.
GNRS_3829	chr10_106831652	338	533	6	0	.	.	.	.
GNRS_3830	chr10_106847569	1745	533	1	0	.	.	.	.
GNRS_3831	chr10_106854503	1113	327	180	32	.	.	.	.
GNRS_3832	chr10_107008060	336	532	7	0	.	.	.	.
GNRS_3833	chr10_107043196	260	536	2	0	.	.	.	.
GNRS_3834	chr10_107060367	293	529	7	0	.	.	.	.
GNRS_3835	chr10_107220890	323	529	8	2	.	.	.	.
GNRS_3836	chr10_107231510	325	27	159	353	.	.	.	.
GNRS_3837	chr10_107632391	323	537	2	0	.	.	.	.
GNRS_3838	chr10_107747325	698	538	1	0	.	.	.	.
GNRS_3839	chr10_107913007	324	538	1	0	.	.	.	.
GNRS_3840	chr10_108087715	1527	0	13	504	AT	108087328	108087940	.
GNRS_3841	chr10_108117303	1777	533	4	0	.	.	.	.
GNRS_3842	chr10_108313353	1678	530	3	0	.	.	.	.
GNRS_3843	chr10_108449462	319	537	2	0	.	.	.	.
GNRS_3844	chr10_108526102	332	474	62	3	.	.	.	.
GNRS_3845	chr10_108693708	844	154	254	131	.	.	.	.
GNRS_3846	chr10_108730287	1096	0	12	527	GAGG	108729710	108730346	.
GNRS_3847	chr10_108778098	290	471	67	1	ACACATATATGTATATATATAT	108778072	108778158	.
GNRS_3848	chr10_108780609	344	519	17	0	.	.	.	.
GNRS_3849	chr10_108937517	411	535	2	0	.	.	.	.
GNRS_3850	chr10_109043661	1292	537	1	0	.	.	.	.
GNRS_3851	chr10_109098240	348	524	14	1	.	.	.	.
GNRS_3852	chr10_109121648	2607	528	10	0	.	.	.	.
GNRS_3853	chr10_109202936	205	497	39	2	.	.	.	.
GNRS_3854	chr10_109830460	1981	535	3	0	.	.	.	.
GNRS_3855	chr10_109960745	314	534	4	1	.	.	.	.
GNRS_3856	chr10_110056003	1305	535	1	0	.	.	.	.
GNRS_3857	chr10_110251010	322	431	92	16	A	110251010	110251036	.
GNRS_3858	chr10_110295560	268	536	3	0	.	.	.	.
GNRS_3859	chr10_110729594	1814	537	2	0	.	.	.	.
GNRS_3860	chr10_110886515	324	536	2	0	.	.	.	.
GNRS_3861	chr10_111036762	348	522	17	0	.	.	.	.
GNRS_3862	chr10_111047273	2014	535	3	0	.	.	.	.
GNRS_3863	chr10_111242065	383	152	261	121	TATTATA	111241920	111242924	multi-allelic variant
GNRS_3864	chr10_111242516	10134	532	2	0	TATTATA	111241920	111242924	multi-allelic variant
GNRS_3865	chr10_111242523	2828	495	33	0	TATTATA	111241920	111242924	multi-allelic variant
GNRS_3866	chr10_111403818	221	530	9	0	CCCTCTCTCCCCACTCC	111403813	111403908	.
GNRS_3867	chr10_111465548	333	537	2	0	.	.	.	.
GNRS_3868	chr10_111639096	330	537	2	0	.	.	.	.
GNRS_3869	chr10_111694742	356	521	17	1	.	.	.	.
GNRS_3870	chr10_111765612	297	510	28	1	.	.	.	.
GNRS_3871	chr10_111843457	264	537	2	0	.	.	.	.
GNRS_3872	chr10_112245982	339	530	9	0	.	.	.	.
GNRS_3873	chr10_112314099	311	77	229	232	.	.	.	.
GNRS_3874	chr10_112465262	328	538	1	0	.	.	.	.
GNRS_3875	chr10_112916867	543	531	7	0	AAG	112916867	112916893	.
GNRS_3876	chr10_112925986	250	538	1	0	ATATATGTATATATATATATATATGT	112925985	112926301	multi-allelic variant
GNRS_3877	chr10_112926196	376	437	90	12	ATATATGTATATATATATATATATGT	112925985	112926301	multi-allelic variant
GNRS_3878	chr10_113176589	330	537	2	0	.	.	.	.
GNRS_3879	chr10_113288086	330	536	1	0	.	.	.	.
GNRS_3880	chr10_113288491	317	510	26	3	.	.	.	.
GNRS_3881	chr10_113417402	324	483	55	1	.	.	.	.
GNRS_3882	chr10_113466059	333	538	1	0	.	.	.	.
GNRS_3883	chr10_113490510	336	211	233	95	.	.	.	.
GNRS_3884	chr10_113647411	203	537	2	0	.	.	.	.
GNRS_3885	chr10_113647577	233	87	361	90	CTCCCCCGGTGGTACTGT	113647426	113647714	multi-allelic variant
GNRS_3886	chr10_113647605	598	460	75	2	CTCCCCCGGTGGTACTGT	113647426	113647714	multi-allelic variant
GNRS_3887	chr10_113647646	352	489	48	0	CTCCCCCGGTGGTACTGT	113647426	113647714	multi-allelic variant
GNRS_3888	chr10_113654198	345	532	7	0	.	.	.	.
GNRS_3889	chr10_113919338	2752	535	3	0	.	.	.	.
GNRS_3890	chr10_114084019	1984	0	1	531	TATATAATATAAAATATATATAATATTAATATAAA	114083828	114084026	.
GNRS_3891	chr10_114253198	506	0	41	489	CCCCTCCCCTCTCTCCCTCC	114253184	114253260	.
GNRS_3892	chr10_114381776	1738	536	3	0	.	.	.	.
GNRS_3893	chr10_114617206	329	538	1	0	.	.	.	.
GNRS_3894	chr10_114823059	317	537	2	0	.	.	.	.
GNRS_3895	chr10_114936759	334	527	11	1	.	.	.	.
GNRS_3896	chr10_115132186	2181	534	3	0	.	.	.	.
GNRS_3897	chr10_115258301	342	538	1	0	.	.	.	.
GNRS_3898	chr10_115293107	333	527	12	0	.	.	.	.
GNRS_3899	chr10_115560717	1977	411	112	14	.	.	.	.
GNRS_3900	chr10_115933241	229	534	5	0	.	.	.	.
GNRS_3901	chr10_115944244	595	537	2	0	.	.	.	.
GNRS_3902	chr10_115944244	330	454	73	12	.	.	.	.
GNRS_3903	chr10_116022732	326	537	2	0	.	.	.	.
GNRS_3904	chr10_116286183	318	537	1	1	.	.	.	.
GNRS_3905	chr10_116303994	348	537	2	0	.	.	.	.
GNRS_3906	chr10_116335448	329	340	176	23	.	.	.	.
GNRS_3907	chr10_116362273	346	537	1	0	.	.	.	.
GNRS_3908	chr10_116370181	317	456	78	3	.	.	.	.
GNRS_3909	chr10_116390768	360	0	1	538	AAGAAGAGG	116390687	116390846	.
GNRS_3910	chr10_116414797	1006	537	2	0	.	.	.	.
GNRS_3911	chr10_116482087	2434	533	3	0	.	.	.	.
GNRS_3912	chr10_116482628	1531	535	4	0	.	.	.	.
GNRS_3913	chr10_116732327	550	424	101	13	AAAG	116732328	116732353	.
GNRS_3914	chr10_116933993	321	538	1	0	.	.	.	.
GNRS_3915	chr10_116967087	393	538	1	0	.	.	.	.
GNRS_3916	chr10_116987501	335	513	24	2	.	.	.	.
GNRS_3917	chr10_117354565	339	536	3	0	.	.	.	.
GNRS_3918	chr10_117446315	386	536	3	0	.	.	.	.
GNRS_3919	chr10_117485540	328	533	4	0	.	.	.	.
GNRS_3920	chr10_117897929	2169	535	4	0	.	.	.	.
GNRS_3921	chr10_117899427	2306	535	4	0	.	.	.	.
GNRS_3922	chr10_118064997	235	526	12	0	.	.	.	.
GNRS_3923	chr10_118095087	267	534	5	0	.	.	.	.
GNRS_3924	chr10_118197000	274	504	26	0	.	.	.	.
GNRS_3925	chr10_118197285	300	105	420	6	.	.	.	.
GNRS_3926	chr10_118197880	656	244	282	3	ATATATATGTATATATTTATATTGATACATAA	118197302	118198626	multi-allelic variant
GNRS_3927	chr10_118197908	522	236	294	2	ATATATATGTATATATTTATATTGATACATAA	118197302	118198626	multi-allelic variant
GNRS_3928	chr10_118198266	494	4	287	248	ATATATATGTATATATTTATATTGATACATAA	118197302	118198626	multi-allelic variant
GNRS_3929	chr10_118201957	337	537	2	0	.	.	.	.
GNRS_3930	chr10_118248314	254	440	92	3	GAAA	118248242	118248316	.
GNRS_3931	chr10_118283030	204	0	348	191	CACCACACA	118282617	118283148	.
GNRS_3932	chr10_118423943	4071	201	323	12	.	.	.	.
GNRS_3933	chr10_118653202	2018	535	4	0	.	.	.	.
GNRS_3934	chr10_118888144	319	537	2	0	.	.	.	.
GNRS_3935	chr10_119009604	323	358	162	19	.	.	.	.
GNRS_3936	chr10_119078144	356	527	10	0	.	.	.	.
GNRS_3937	chr10_119181630	2474	524	12	0	.	.	.	.
GNRS_3938	chr10_119184628	4522	534	3	0	CAGGTGATCGGCCCG	119184624	119184655	.
GNRS_3939	chr10_119225673	356	538	1	0	TTTTTTTTTTTTTTTTTTGAGATAGAGTCTCGCTCTGTCACCCAGGCTGGAGTGCAATGGCACGATCTTGGCTCACTGCAACCTCCGCCTCCCGGGTTCAAGCAATTCTCCTGTCTCAGCCTCCCGAGTAGCTGGGACTACAGGCATGCACCACTGTGCCCGGCTAATTTTTGTATT	119225670	119225992	.
GNRS_3940	chr10_119281155	340	509	26	4	.	.	.	.
GNRS_3941	chr10_119287033	306	535	4	0	AGGA	119287042	119287439	multi-allelic variant
GNRS_3942	chr10_119287354	450	377	150	9	AGGA	119287042	119287439	multi-allelic variant
GNRS_3943	chr10_119313003	376	176	324	38	GTGGTGGTGGTGGTAGTGATGGTGGTGATG	119312920	119313313	multi-allelic variant
GNRS_3944	chr10_119313188	246	430	104	1	GTGGTGGTGGTGGTAGTGATGGTGGTGATG	119312920	119313313	multi-allelic variant
GNRS_3945	chr10_119313267	372	524	13	0	GTGGTGGTGGTGGTAGTGATGGTGGTGATG	119312920	119313313	multi-allelic variant
GNRS_3946	chr10_119394232	420	36	491	10	GT	119393861	119394824	multi-allelic variant
GNRS_3947	chr10_119394291	231	423	83	0	GT	119393861	119394824	multi-allelic variant
GNRS_3948	chr10_119394450	239	235	276	12	GT	119393861	119394824	multi-allelic variant
GNRS_3949	chr10_119547323	1992	0	3	536	.	.	.	.
GNRS_3950	chr10_119556535	1527	520	19	0	.	.	.	.
GNRS_3951	chr10_119675814	286	460	74	2	TTCC	119675744	119675940	.
GNRS_3952	chr10_119700683	334	532	7	0	.	.	.	.
GNRS_3953	chr10_119722353	261	504	34	0	CCGCCCGGCCAGCCGCCCCGTCCGGGAGGGAGGTGGGGGGGTCAGCCCC	119722222	119722500	multi-allelic variant
GNRS_3954	chr10_119722484	303	509	19	0	CCGCCCGGCCAGCCGCCCCGTCCGGGAGGGAGGTGGGGGGGTCAGCCCC	119722222	119722500	multi-allelic variant
GNRS_3955	chr10_119864583	400	458	80	1	.	.	.	.
GNRS_3956	chr10_119887588	3463	535	3	0	.	.	.	.
GNRS_3957	chr10_119953719	287	167	344	15	TCTTCCTCCCTCCCCCCTTCTCCTTCCTTCCCTCCCTCCTTCCTTCCTTCTTTCCTTCCTTCC	119953397	119953760	.
GNRS_3958	chr10_120190916	335	536	1	0	.	.	.	.
GNRS_3959	chr10_120200640	334	536	3	0	.	.	.	.
GNRS_3960	chr10_120215120	405	0	40	499	CCTCCCTCCCGGACGGGGCGGCTGGCCGGGCGGGTGGCTGACCCCCCA	120215056	120215181	.
GNRS_3961	chr10_120264214	361	535	3	0	.	.	.	.
GNRS_3962	chr10_120381077	267	345	170	24	.	.	.	.
GNRS_3963	chr10_120530690	667	537	1	0	.	.	.	.
GNRS_3964	chr10_120733343	389	215	275	6	ATATATATAA	120733282	120734113	multi-allelic variant
GNRS_3965	chr10_120733479	543	380	111	0	ATATATATAA	120733282	120734113	multi-allelic variant
GNRS_3966	chr10_120733669	972	71	388	54	ATATATATAA	120733282	120734113	multi-allelic variant
GNRS_3967	chr10_120733686	369	486	33	0	ATATATATAA	120733282	120734113	multi-allelic variant
GNRS_3968	chr10_120734050	385	248	247	3	ATATATATAA	120733282	120734113	multi-allelic variant
GNRS_3969	chr10_120734113	254	234	261	3	AGAT	120734128	120734161	multi-allelic variant
GNRS_3970	chr10_120775408	279	508	31	0	.	.	.	.
GNRS_3971	chr10_120775669	321	444	87	8	.	.	.	.
GNRS_3972	chr10_120829591	404	538	1	0	.	.	.	.
GNRS_3973	chr10_120831076	318	535	4	0	.	.	.	.
GNRS_3974	chr10_120846756	1872	534	3	0	.	.	.	.
GNRS_3975	chr10_120850862	4185	536	3	0	.	.	.	.
GNRS_3976	chr10_121036404	1636	536	3	0	.	.	.	.
GNRS_3977	chr10_121469459	328	273	232	33	.	.	.	.
GNRS_3978	chr10_121469647	210	516	22	0	.	.	.	.
GNRS_3979	chr10_121584325	214	465	70	1	CCGCACCCCACCCCAACCGATCCCATAACCCCTCTCCATC	121584336	121585006	multi-allelic variant
GNRS_3980	chr10_121584335	373	62	475	0	CCGCACCCCACCCCAACCGATCCCATAACCCCTCTCCATC	121584336	121585006	multi-allelic variant
GNRS_3981	chr10_121584690	395	527	12	0	CCGCACCCCACCCCAACCGATCCCATAACCCCTCTCCATC	121584336	121585006	multi-allelic variant
GNRS_3982	chr10_121584981	289	68	465	0	CCGCACCCCACCCCAACCGATCCCATAACCCCTCTCCATC	121584336	121585006	multi-allelic variant
GNRS_3983	chr10_121602146	473	511	28	0	GTGGCTCACACCTGTAATCCCAGCACTTTGGGAGGCCGAGGCAAGCGGATCACCTGAAGGCAGGAAGTCAAGACCAGCCTGACCAACATGGAGAAACCCCGTCTCCACTAAAAACACAAAAATTAGCCGCGCATGGTCGCACATGCCTGTAATCCCACATACTCAGGAAGCTAAGCCAGGAGAATCACTTGAACCCAGGAGGCAGAGGTTGCAGTGAGCCGAGATCGCCCCACTGCACTCCAGCCTGGGTAACAGAGCAAAACTCCCTCTCAAAAAAAACAAAAAAAGGCCTGGCATG	121601652	121602234	.
GNRS_3984	chr10_121777460	318	531	8	0	.	.	.	.
GNRS_3985	chr10_121795273	353	538	1	0	.	.	.	.
GNRS_3986	chr10_122107719	317	536	3	0	.	.	.	.
GNRS_3987	chr10_122195378	269	538	1	0	.	.	.	.
GNRS_3988	chr10_122230080	412	536	1	0	.	.	.	.
GNRS_3989	chr10_122451460	349	474	62	2	.	.	.	.
GNRS_3990	chr10_122454154	238	535	3	0	.	.	.	.
GNRS_3991	chr10_122682102	200	415	122	2	TCAGACCTTTTACCTCTGTCAACCATGGTTTTCTCATGTGTGAACTGGAGATAGAAACA	122680711	122682128	.
GNRS_3992	chr10_122804297	335	313	184	42	.	.	.	.
GNRS_3993	chr10_122976474	321	184	244	110	.	.	.	.
GNRS_3994	chr10_122976596	202	538	1	0	.	.	.	.
GNRS_3995	chr10_123180109	2181	538	1	0	.	.	.	.
GNRS_3996	chr10_123254813	267	0	147	392	ATCACC	123254347	123255856	multi-allelic variant
GNRS_3997	chr10_123254819	668	421	117	0	ATCACC	123254347	123255856	multi-allelic variant
GNRS_3998	chr10_123254923	240	30	461	48	ATCACC	123254347	123255856	multi-allelic variant
GNRS_3999	chr10_123254956	1339	3	306	230	ATCACC	123254347	123255856	multi-allelic variant
GNRS_4000	chr10_123255723	245	214	325	0	ATCACC	123254347	123255856	multi-allelic variant
GNRS_4001	chr10_123255881	315	191	347	0	CATCACACCACCACCATCATTACCACCACCAC	123254349	123255937	multi-allelic variant
GNRS_4002	chr10_123477427	280	537	1	0	.	.	.	.
GNRS_4003	chr10_123572810	324	0	25	514	GGAGAGGGGAGGGGAGGAGGAGGAGAGGAGAGGAGGAGGAGAGGGGAGGAGGA	123572495	123572865	.
GNRS_4004	chr10_124154758	209	512	27	0	CCCCACTCACACACTGCACACTCA	124154498	124154809	.
GNRS_4005	chr10_124227034	844	0	310	229	GGAATACTGTGT	124226027	124228987	multi-allelic variant
GNRS_4006	chr10_124227091	453	284	254	0	GGAATACTGTGT	124226027	124228987	multi-allelic variant
GNRS_4007	chr10_124367624	515	468	67	4	CCTCCATGCCTCCATGCCCACCTCCTTCCCCC	124367567	124367661	.
GNRS_4008	chr10_124471589	225	482	28	0	TA	124471388	124471778	multi-allelic variant
GNRS_4009	chr10_124471646	1523	181	273	68	TA	124471388	124471778	multi-allelic variant
GNRS_4010	chr10_124471657	1186	50	290	187	TA	124471388	124471778	multi-allelic variant
GNRS_4011	chr10_124506809	231	380	148	0	AGGTGGGGGGGTAGGCAGGATTTCAGGTGGGGGGGTAGGGAGGATTTCAGGTGGGGAGGGTAGACAGGATTTCAGGTGGGGGGTAGGGAGGATTTCAGGTGTGGGGGGTAGACAGGATTTC	124506641	124507929	multi-allelic variant
GNRS_4012	chr10_124507180	969	313	220	0	AGGTGGGGGGGTAGGCAGGATTTCAGGTGGGGGGGTAGGGAGGATTTCAGGTGGGGAGGGTAGACAGGATTTCAGGTGGGGGGTAGGGAGGATTTCAGGTGTGGGGGGTAGACAGGATTTC	124506641	124507929	multi-allelic variant
GNRS_4013	chr10_124507187	2644	492	23	1	AGGTGGGGGGGTAGGCAGGATTTCAGGTGGGGGGGTAGGGAGGATTTCAGGTGGGGAGGGTAGACAGGATTTCAGGTGGGGGGTAGGGAGGATTTCAGGTGTGGGGGGTAGACAGGATTTC	124506641	124507929	multi-allelic variant
GNRS_4014	chr10_124507216	225	35	493	4	AGGTGGGGGGGTAGGCAGGATTTCAGGTGGGGGGGTAGGGAGGATTTCAGGTGGGGAGGGTAGACAGGATTTCAGGTGGGGGGTAGGGAGGATTTCAGGTGTGGGGGGTAGACAGGATTTC	124506641	124507929	multi-allelic variant
GNRS_4015	chr10_124507391	513	20	454	59	AGGTGGGGGGGTAGGCAGGATTTCAGGTGGGGGGGTAGGGAGGATTTCAGGTGGGGAGGGTAGACAGGATTTCAGGTGGGGGGTAGGGAGGATTTCAGGTGTGGGGGGTAGACAGGATTTC	124506641	124507929	multi-allelic variant
GNRS_4016	chr10_124507506	361	497	37	0	AGGTGGGGGGGTAGGCAGGATTTCAGGTGGGGGGGTAGGGAGGATTTCAGGTGGGGAGGGTAGACAGGATTTCAGGTGGGGGGTAGGGAGGATTTCAGGTGTGGGGGGTAGACAGGATTTC	124506641	124507929	multi-allelic variant
GNRS_4017	chr10_124507713	312	494	41	0	AGGTGGGGGGGTAGGCAGGATTTCAGGTGGGGGGGTAGGGAGGATTTCAGGTGGGGAGGGTAGACAGGATTTCAGGTGGGGGGTAGGGAGGATTTCAGGTGTGGGGGGTAGACAGGATTTC	124506641	124507929	multi-allelic variant
GNRS_4018	chr10_124513119	274	532	7	0	.	.	.	.
GNRS_4019	chr10_124610420	255	2	101	428	TGCTGATGGAGCGGGTGCGGGTGAGGGTGAGGGTGAGGGTGCTGATGGAGCGGGTGAGGGTGAGGGTGCTGATGGAGCGGGTGAGGGTGCGGGTGAGGGTGCTGATGGAGCGGGTGGGGTGAGGGTGAGGGTGAGGG	124610293	124611052	multi-allelic variant
GNRS_4020	chr10_124610734	1214	500	25	0	TGCTGATGGAGCGGGTGCGGGTGAGGGTGAGGGTGAGGGTGCTGATGGAGCGGGTGAGGGTGAGGGTGCTGATGGAGCGGGTGAGGGTGCGGGTGAGGGTGCTGATGGAGCGGGTGGGGTGAGGGTGAGGGTGAGGG	124610293	124611052	multi-allelic variant
GNRS_4021	chr10_124761401	320	534	5	0	.	.	.	.
GNRS_4022	chr10_125185245	310	533	4	2	.	.	.	.
GNRS_4023	chr10_125442135	316	502	37	0	.	.	.	.
GNRS_4024	chr10_125508658	653	472	67	0	.	.	.	.
GNRS_4025	chr10_125508660	1241	129	255	155	.	.	.	.
GNRS_4026	chr10_125610502	350	512	24	2	.	.	.	.
GNRS_4027	chr10_125631009	308	538	1	0	.	.	.	.
GNRS_4028	chr10_125816856	371	538	1	0	.	.	.	.
GNRS_4029	chr10_125825450	241	538	1	0	.	.	.	.
GNRS_4030	chr10_125947507	2792	471	67	0	.	.	.	.
GNRS_4031	chr10_126113563	258	522	16	1	.	.	.	.
GNRS_4032	chr10_126134738	449	534	5	0	.	.	.	.
GNRS_4033	chr10_126251636	761	0	0	538	GGAT	126251443	126252320	.
GNRS_4034	chr10_126564843	202	1	25	510	TATATATAT	126564832	126565438	.
GNRS_4035	chr10_126627292	346	538	1	0	.	.	.	.
GNRS_4036	chr10_126648803	333	537	2	0	.	.	.	.
GNRS_4037	chr10_126672902	500	14	296	229	CAGGACTGGTCATCAGCTACCCCGAGAC	126672434	126672913	.
GNRS_4038	chr10_126892074	704	0	11	515	CACACAACACACACACACACCATACACACCA	126891997	126892103	.
GNRS_4039	chr10_126898097	338	534	5	0	.	.	.	.
GNRS_4040	chr10_126947280	350	81	437	0	TGATGGTGGTGGTTGGTAGTATTACTGTTGGTGG	126947244	126948462	multi-allelic variant
GNRS_4041	chr10_126947679	219	485	11	0	TGATGGTGGTGGTTGGTAGTATTACTGTTGGTGG	126947244	126948462	multi-allelic variant
GNRS_4042	chr10_126947773	590	0	458	44	TGATGGTGGTGGTTGGTAGTATTACTGTTGGTGG	126947244	126948462	multi-allelic variant
GNRS_4043	chr10_126947906	732	2	477	24	TGATGGTGGTGGTTGGTAGTATTACTGTTGGTGG	126947244	126948462	multi-allelic variant
GNRS_4044	chr10_126947949	837	2	489	11	TGATGGTGGTGGTTGGTAGTATTACTGTTGGTGG	126947244	126948462	multi-allelic variant
GNRS_4045	chr10_126947955	345	408	86	0	TGATGGTGGTGGTTGGTAGTATTACTGTTGGTGG	126947244	126948462	multi-allelic variant
GNRS_4046	chr10_126948293	608	455	44	0	TGATGGTGGTGGTTGGTAGTATTACTGTTGGTGG	126947244	126948462	multi-allelic variant
GNRS_4047	chr10_127228083	327	538	1	0	.	.	.	.
GNRS_4048	chr10_127263366	296	39	194	306	.	.	.	.
GNRS_4049	chr10_127331123	1437	534	3	1	.	.	.	.
GNRS_4050	chr10_127362839	254	0	9	506	CACACACACATATACATCCACA	127362823	127362925	.
GNRS_4051	chr10_127392028	315	305	192	42	.	.	.	.
GNRS_4052	chr10_127396892	497	341	169	29	CGGGCAGCGACTCCTATGTGATCTGAGCATGAGTTACA	127396882	127397667	.
GNRS_4053	chr10_127397684	300	537	1	0	ACACGGGCAGCGACTCCTGTATG	127397635	127397844	.
GNRS_4054	chr10_127575317	337	270	218	51	.	.	.	.
GNRS_4055	chr10_127647103	2714	534	4	0	.	.	.	.
GNRS_4056	chr10_127678222	1680	537	2	0	.	.	.	.
GNRS_4057	chr10_127701297	1366	535	3	0	.	.	.	.
GNRS_4058	chr10_127739806	203	530	9	0	CACCCA	127739769	127740226	.
GNRS_4059	chr10_127759703	325	536	3	0	.	.	.	.
GNRS_4060	chr10_127797459	2412	0	23	516	CCCACACCCTCCATCCAT	127797330	127797943	.
GNRS_4061	chr10_127915738	335	536	3	0	.	.	.	.
GNRS_4062	chr10_128035258	379	538	1	0	.	.	.	.
GNRS_4063	chr10_128195882	340	535	4	0	.	.	.	.
GNRS_4064	chr10_128219447	206	0	93	442	CCACTCAC	128219299	128219622	.
GNRS_4065	chr10_128464468	3411	1	502	6	TCCTCCTCCACCATCCTCCCCTCTAGACTTCTCC	128464361	128464625	multi-allelic variant
GNRS_4066	chr10_128464470	1003	1	384	115	TCCTCCTCCACCATCCTCCCCTCTAGACTTCTCC	128464361	128464625	multi-allelic variant
GNRS_4067	chr10_128528333	375	538	1	0	.	.	.	.
GNRS_4068	chr10_128583486	262	0	0	537	TCTA	128583276	128583804	.
GNRS_4069	chr10_128776714	328	531	8	0	.	.	.	.
GNRS_4070	chr10_128847548	333	532	5	2	.	.	.	.
GNRS_4071	chr10_129090559	330	508	29	2	.	.	.	.
GNRS_4072	chr10_129414674	310	319	200	18	GCTGGGACTGTGTTCTGGAGAGGTGTCTCTGGGCTGGAAGGAAGGTTCAT	129414674	129414972	.
GNRS_4073	chr10_129518568	1200	0	18	520	CCCCTGCCCCTCCTCCCCTCCCTTC	129518466	129518579	.
GNRS_4074	chr10_129564316	232	497	4	0	TCCCCCCCTCTTCCTCCTCTCCCCCTCCT	129564189	129564421	.
GNRS_4075	chr10_129779944	439	18	517	3	TCCCCCTCTCCCTTCTCCTCT	129779868	129780021	.
GNRS_4076	chr10_129845435	1541	536	2	0	.	.	.	.
GNRS_4077	chr10_129936198	3616	538	1	0	.	.	.	.
GNRS_4078	chr10_130060363	255	534	3	0	.	.	.	.
GNRS_4079	chr10_130081806	1600	2	53	484	.	.	.	.
GNRS_4080	chr10_130254745	317	525	12	2	.	.	.	.
GNRS_4081	chr10_130347307	327	386	139	14	.	.	.	.
GNRS_4082	chr10_130389725	1052	531	7	0	.	.	.	.
GNRS_4083	chr10_130450514	444	486	51	2	.	.	.	.
GNRS_4084	chr10_130473763	296	253	283	2	TGAGTGCTTCCTCGGTGCTGGGCTCTGTGCTGAAGACTCAAATCCTCCGTCTTGGGGTCTCGTCATTATT	130473763	130474091	multi-allelic variant
GNRS_4085	chr10_130474035	207	180	342	17	TGAGTGCTTCCTCGGTGCTGGGCTCTGTGCTGAAGACTCAAATCCTCCGTCTTGGGGTCTCGTCATTATT	130473763	130474091	multi-allelic variant
GNRS_4086	chr10_130474134	279	532	6	0	.	.	.	.
GNRS_4087	chr10_130496455	464	0	171	367	AGTAACCTTCTGCATGATGACTTCACTAGTACACGGGATGGA	130496333	130496544	multi-allelic variant
GNRS_4088	chr10_130496482	1037	208	252	78	AGTAACCTTCTGCATGATGACTTCACTAGTACACGGGATGGA	130496333	130496544	multi-allelic variant
GNRS_4089	chr10_130573061	301	83	364	91	CACTAGTGTTTCTTCCTGGTGTCCTGGGATTCT	130572263	130573189	.
GNRS_4090	chr10_130631156	233	537	2	0	.	.	.	.
GNRS_4091	chr10_130788975	297	451	76	1	GGGAGCAG	130788931	130789134	multi-allelic variant
GNRS_4092	chr10_130789123	886	492	46	0	GGGAGCAG	130788931	130789134	multi-allelic variant
GNRS_4093	chr10_130789130	269	382	149	5	GGGAGCAG	130788931	130789134	multi-allelic variant
GNRS_4094	chr10_130790069	332	409	127	0	CACACTCACACACAGACACTCCCACCACACTCAACCCACACATACAAACTCA	130790010	130790434	multi-allelic variant
GNRS_4095	chr10_130790382	427	54	276	206	CACACTCACACACAGACACTCCCACCACACTCAACCCACACATACAAACTCA	130790010	130790434	multi-allelic variant
GNRS_4096	chr10_130790684	441	32	488	15	AC	130790054	130790745	.
GNRS_4097	chr10_130791117	288	26	504	5	ACACACACTCCCACACTCACACACTCAC	130791064	130791169	.
GNRS_4098	chr10_130791574	555	462	72	0	.	.	.	.
GNRS_4099	chr10_130918577	641	533	3	0	TCACTATTAGAGTATATACAGTACACGTTTACCACTCTAAAAACCTCCTGTACTTCACCTATTCCG	130918208	130919394	.
GNRS_4100	chr10_130971629	314	227	233	78	TCCT	130971626	130971724	.
GNRS_4101	chr10_131020305	430	489	46	2	CATCCCTCCAGGGCCCACACCCCGCATCCCTCCAGGGCCCACACCCCACATCCCTCCAGGGCCCACACCCCA	131020169	131020931	multi-allelic variant
GNRS_4102	chr10_131020425	270	534	4	0	CATCCCTCCAGGGCCCACACCCCGCATCCCTCCAGGGCCCACACCCCACATCCCTCCAGGGCCCACACCCCA	131020169	131020931	multi-allelic variant
GNRS_4103	chr10_131041579	314	531	8	0	.	.	.	.
GNRS_4104	chr10_131042037	408	18	462	59	AAGATAGGGTATGGGGGGTGGGGT	131041972	131043156	multi-allelic variant
GNRS_4105	chr10_131042660	1043	394	123	2	AAGATAGGGTATGGGGGGTGGGGT	131041972	131043156	multi-allelic variant
GNRS_4106	chr10_131042678	334	310	222	0	AAGATAGGGTATGGGGGGTGGGGT	131041972	131043156	multi-allelic variant
GNRS_4107	chr10_131042839	241	371	159	0	AAGATAGGGTATGGGGGGTGGGGT	131041972	131043156	multi-allelic variant
GNRS_4108	chr10_131043125	1262	33	403	102	AAGATAGGGTATGGGGGGTGGGGT	131041972	131043156	multi-allelic variant
GNRS_4109	chr10_131096248	1921	535	4	0	.	.	.	.
GNRS_4110	chr10_131098442	946	538	1	0	.	.	.	.
GNRS_4111	chr10_131176386	899	330	209	0	TGCACACACAGAGACACATGTACACACACAAGAAACATGCACACACAGACACGTGTACACACACCAAGAAACATGCACACACAGAGACACATGCACACACAAACACGTGTACACCCACAGAGATAGGCACATACAAAGAGGCACATGCACACACACCAAAACACATGCACACACACCAAGACACGTGCACAACACCAAGACACA	131176220	131176678	.
GNRS_4112	chr10_131176692	201	535	4	0	TGCACACACCAAGACACA	131176238	131177219	multi-allelic variant
GNRS_4113	chr10_131176816	1219	0	486	53	TGCACACACCAAGACACA	131176238	131177219	multi-allelic variant
GNRS_4114	chr10_131205161	342	537	2	0	.	.	.	.
GNRS_4115	chr10_131270501	243	538	1	0	.	.	.	.
GNRS_4116	chr10_131346856	353	7	109	423	CTCCTTCCTTCCTTCCTCCCTCCCTTCATTCCTTCCTTCTTCCTTCC	131346851	131347353	.
GNRS_4117	chr10_131377472	415	536	3	0	.	.	.	.
GNRS_4118	chr10_131486818	391	0	3	536	ATGTATGTGTGTTTATGCTCATGTTCACATGTGTACATTATGTGTATGTGTGTTTATGCTCATGTTTGCATGTGTACATTACGTGTATGTGTGTTTATGCTCATGTTTGCATGTGTGCATTAC	131486494	131487087	.
GNRS_4119	chr10_131512437	496	0	2	534	GTGTGTAT	131512190	131512537	.
GNRS_4120	chr10_131623198	292	445	43	0	GAGAGGTGGGG	131622966	131625011	multi-allelic variant
GNRS_4121	chr10_131623405	496	488	3	0	GAGAGGTGGGG	131622966	131625011	multi-allelic variant
GNRS_4122	chr10_131624037	348	467	14	2	GAGAGGTGGGG	131622966	131625011	multi-allelic variant
GNRS_4123	chr10_131624583	202	413	71	2	GAGAGGTGGGG	131622966	131625011	multi-allelic variant
GNRS_4124	chr10_131624657	278	430	45	2	GAGAGGTGGGG	131622966	131625011	multi-allelic variant
GNRS_4125	chr10_131624735	604	428	55	7	GAGAGGTGGGG	131622966	131625011	multi-allelic variant
GNRS_4126	chr10_131624798	270	410	54	17	GAGAGGTGGGG	131622966	131625011	multi-allelic variant
GNRS_4127	chr10_131624948	942	419	58	4	GAGAGGTGGGG	131622966	131625011	multi-allelic variant
GNRS_4128	chr10_131625011	239	393	68	5	.	.	.	.
GNRS_4129	chr10_131625754	553	220	301	7	GTTCCAGCATGTGAGCCTGCGGGGGAC	131625645	131626320	multi-allelic variant
GNRS_4130	chr10_131626049	310	494	33	0	GTTCCAGCATGTGAGCCTGCGGGGGAC	131625645	131626320	multi-allelic variant
GNRS_4131	chr10_131626267	327	369	157	0	GTTCCAGCATGTGAGCCTGCGGGGGAC	131625645	131626320	multi-allelic variant
GNRS_4132	chr10_131690425	202	395	127	17	CACACACACTCTCA	131690313	131690454	.
GNRS_4133	chr10_131819809	516	141	263	135	CTGTACTGGAGTTAGTTAGGCAAGATGCTCCATGGGGGAACTGGGTGAAGGGCTGTGACA	131819777	131820007	.
GNRS_4134	chr10_131820135	271	533	6	0	.	.	.	.
GNRS_4135	chr10_131823029	223	147	382	8	CCAGATAGGGAGTCCACCTGCACCCCCACAGGAGACGCAGGCCCCAGATAGGGAGTCCACCTACACCCCCACAGGAGACGCAGGCC	131822925	131824352	multi-allelic variant
GNRS_4136	chr10_131823498	517	73	409	52	CCAGATAGGGAGTCCACCTGCACCCCCACAGGAGACGCAGGCCCCAGATAGGGAGTCCACCTACACCCCCACAGGAGACGCAGGCC	131822925	131824352	multi-allelic variant
GNRS_4137	chr10_131823810	257	474	62	0	CCAGATAGGGAGTCCACCTGCACCCCCACAGGAGACGCAGGCCCCAGATAGGGAGTCCACCTACACCCCCACAGGAGACGCAGGCC	131822925	131824352	multi-allelic variant
GNRS_4138	chr10_131824077	946	54	392	92	CCAGATAGGGAGTCCACCTGCACCCCCACAGGAGACGCAGGCCCCAGATAGGGAGTCCACCTACACCCCCACAGGAGACGCAGGCC	131822925	131824352	multi-allelic variant
GNRS_4139	chr10_131841982	246	438	93	0	.	.	.	multi-allelic variant
GNRS_4140	chr10_131842170	332	68	392	79	GAGAGGGCCG	131841991	131842300	multi-allelic variant
GNRS_4141	chr10_131851106	830	0	5	534	CACACACCTTTCCACCCA	131850815	131851317	.
GNRS_4142	chr10_131862765	731	76	187	236	AATCTCTAGATTCACCATCCAGGAACCCCCCTTGTCCTCCAGGGATCTCTAGATTCACCGTCCAGGAGCACCCCTTGTCCTCCAGG	131862612	131862783	.
GNRS_4143	chr10_131884079	219	256	274	8	ACAGACACCTGCTGGGGAGGG	131884045	131885267	multi-allelic variant
GNRS_4144	chr10_131884214	894	107	319	105	ACAGACACCTGCTGGGGAGGG	131884045	131885267	multi-allelic variant
GNRS_4145	chr10_131884318	267	500	35	0	ACAGACACCTGCTGGGGAGGG	131884045	131885267	multi-allelic variant
GNRS_4146	chr10_131884679	723	186	347	2	ACAGACACCTGCTGGGGAGGG	131884045	131885267	multi-allelic variant
GNRS_4147	chr10_131885267	372	182	357	0	.	.	.	.
GNRS_4148	chr10_131916905	311	535	3	0	TAGGGACCTCAGGCGGGTGGAATGACACAGTGTTTG	131916600	131920467	multi-allelic variant
GNRS_4149	chr10_131917146	920	270	262	5	TAGGGACCTCAGGCGGGTGGAATGACACAGTGTTTG	131916600	131920467	multi-allelic variant
GNRS_4150	chr10_131917358	315	533	5	0	TAGGGACCTCAGGCGGGTGGAATGACACAGTGTTTG	131916600	131920467	multi-allelic variant
GNRS_4151	chr10_131918525	559	534	4	0	TAGGGACCTCAGGCGGGTGGAATGACACAGTGTTTG	131916600	131920467	multi-allelic variant
GNRS_4152	chr10_131918983	293	531	4	0	TAGGGACCTCAGGCGGGTGGAATGACACAGTGTTTG	131916600	131920467	multi-allelic variant
GNRS_4153	chr10_131950760	3652	317	185	0	.	.	.	.
GNRS_4154	chr10_131952204	475	490	45	1	TGCAGGGGGTTCACTGTCTTAGTGACTTGCGGGTGTGCGGGGGTTCACTGTCTTAAGTGACTTGCGGGTGTGCGGGGGGTTCACTGTCTTAAGTGACTTGCGGGTGTGCGGGGGTTCACTTAGCAGTGACTTGCGGGTGTGCGGGGGGTTCACTGTCTTAGTGACTTGCGGGGGGGGTCCTGTCTTAGCAGTGACTTGCGGTGTGTGTGGGGGGTTCACTGTCTTAGCAGTGACTTGCGTGCGGGGGGTCACTGTCTTATCAGTGACTTGCGAGTGTGCGGGGGTTCACTGTCTTAGTGACTTGCGGGTG	131952057	131953809	.
GNRS_4155	chr10_131958988	269	483	55	0	CCCGTCCCCCTGTGGAGATGAAGGTGTGTGCTGATCC	131957167	131959532	multi-allelic variant
GNRS_4156	chr10_131959522	209	215	314	10	CCCGTCCCCCTGTGGAGATGAAGGTGTGTGCTGATCC	131957167	131959532	multi-allelic variant
GNRS_4157	chr10_132097910	232	229	260	49	CCCTTC	132097887	132098005	.
GNRS_4158	chr10_132155008	377	0	0	539	TGGTGATGATGATGGTGATGA	132154874	132155154	.
GNRS_4159	chr10_132158901	466	199	318	15	CCTGTGTGATGCTGGGGGGGCCTCTC	132158607	132161914	multi-allelic variant
GNRS_4160	chr10_132158943	237	501	29	0	CCTGTGTGATGCTGGGGGGGCCTCTC	132158607	132161914	multi-allelic variant
GNRS_4161	chr10_132159926	250	82	444	8	CCTGTGTGATGCTGGGGGGGCCTCTC	132158607	132161914	multi-allelic variant
GNRS_4162	chr10_132160030	442	30	492	13	CCTGTGTGATGCTGGGGGGGCCTCTC	132158607	132161914	multi-allelic variant
GNRS_4163	chr10_132160475	308	150	381	2	CCTGTGTGATGCTGGGGGGGCCTCTC	132158607	132161914	multi-allelic variant
GNRS_4164	chr10_132160812	620	20	466	51	CCTGTGTGATGCTGGGGGGGCCTCTC	132158607	132161914	multi-allelic variant
GNRS_4165	chr10_132161334	268	50	422	59	CCTGTGTGATGCTGGGGGGGCCTCTC	132158607	132161914	multi-allelic variant
GNRS_4166	chr10_132161576	241	413	102	0	CCTGTGTGATGCTGGGGGGGCCTCTC	132158607	132161914	multi-allelic variant
GNRS_4167	chr10_132173111	2456	0	10	491	CCTTCCCTCTCTCTCCTTCCCTCTCTCT	132172932	132173220	.
GNRS_4168	chr10_132215494	339	344	170	25	.	.	.	.
GNRS_4169	chr10_132254408	201	371	155	0	AGGAGAGTAAAATAAGCCTGCCGCAGGGCGCCGGGAATCAGCACTATGTCACCCCGGCACAATGCGTGCACCCTCCACGAAGGCTGCCCCCAGACCTGGGAGCCC	132254408	132254809	.
GNRS_4170	chr10_132268374	322	510	27	0	TGTGTATGCAGGTTCAGCTCTATGCCTGTGTGCATGCATGTCCCACATCGTGTGTGTGTGTGTCGGTGTGTGTGCATGCATGTGTATGCAGGTTCAGCTCTATGCCTGTGTGCATGCATGTCCCACATCGTGTGTGTGTGTGTCGGTGTGTGTGCATGCA	132267525	132269084	.
GNRS_4171	chr10_132313732	324	538	1	0	.	.	.	.
GNRS_4172	chr10_132358324	1019	505	29	0	AGGAGCCGAGGTGGTGGAGCAGCGTGGGG	132358285	132359183	multi-allelic variant
GNRS_4173	chr10_132358476	266	80	412	40	AGGAGCCGAGGTGGTGGAGCAGCGTGGGG	132358285	132359183	multi-allelic variant
GNRS_4174	chr10_132358660	250	507	12	0	AGGAGCCGAGGTGGTGGAGCAGCGTGGGG	132358285	132359183	multi-allelic variant
GNRS_4175	chr10_132359012	332	168	224	17	AGGAGCCGAGGTGGTGGAGCAGCGTGGGG	132358285	132359183	multi-allelic variant
GNRS_4176	chr10_132359064	784	198	249	14	AGGAGCCGAGGTGGTGGAGCAGCGTGGGG	132358285	132359183	multi-allelic variant
GNRS_4177	chr10_132362713	327	0	216	313	TCACCCTTCTCACCTCACAGCAGCTCGGGGGTCCAGGGC	132362612	132363312	.
GNRS_4178	chr10_132364373	2142	0	55	481	CTTACACCCACCCACA	132364365	132364498	multi-allelic variant
GNRS_4179	chr10_132364518	498	167	361	3	CTTACACCCACCCACACTTACACCCACCCTTACATCTACCTCCACACCCGCACTTACACCCACACTTAAATCTACCTCCACACCCACACTCACACCCACCCACA	132364365	132364568	multi-allelic variant
GNRS_4180	chr10_132364827	454	163	367	0	.	.	.	.
GNRS_4181	chr10_132388501	709	0	369	165	GGGCTCATGCGGGGGCGGG	132388167	132388872	.
GNRS_4182	chr10_132392040	295	519	13	0	.	.	.	.
GNRS_4183	chr10_132392109	441	472	53	4	TGGTGATAATGGTGA	132392111	132392143	.
GNRS_4184	chr10_132392564	460	77	225	235	ATGGTG	132392119	132392664	.
GNRS_4185	chr10_132440381	227	342	153	6	CCCCCAGCACACGGGATCTGGGCCCACTGTCT	132440211	132440845	multi-allelic variant
GNRS_4186	chr10_132440505	225	457	47	1	CCCCCAGCACACGGGATCTGGGCCCACTGTCT	132440211	132440845	multi-allelic variant
GNRS_4187	chr10_132440746	492	433	74	2	CCCCCAGCACACGGGATCTGGGCCCACTGTCT	132440211	132440845	multi-allelic variant
GNRS_4188	chr10_132440750	264	217	290	20	CCCCCAGCACACGGGATCTGGGCCCACTGTCT	132440211	132440845	multi-allelic variant
GNRS_4189	chr10_132444024	307	1	3	535	CTCCCCTTCCTCAGGGCTCCCTCCCCTCACCTCCCCACTCACTCCCTCTCCCCTTCCTCAGGGCTCCCCGCCTCACTCCCTCCCCGCTCACTCCCCTCCCCTTCCTCAGGGCTCCCTCCCCCCCCACTCCTC	132444024	132444290	.
GNRS_4190	chr10_132475027	331	494	43	2	.	.	.	.
GNRS_4191	chr10_132490606	293	531	6	0	CCTGCGTGGACACAGAA	132490595	132491362	.
GNRS_4192	chr10_132512570	406	1	34	504	CCAGGTCCACCTGAGCCCTCCTCTCATCCCCAACGAC	132512541	132512826	.
GNRS_4193	chr10_132514641	226	0	6	529	TGTGTGTGGTGTGTGGTAGTGTGCTGTGGCATGTATATGTATGAATGTGTCCTGTATGGATGTGTGGTGTGTGTGCATGTG	132514504	132514685	.
GNRS_4194	chr10_132518841	307	533	6	0	.	.	.	.
GNRS_4195	chr10_132521948	266	422	110	0	GGGAGCTCGTGAGCCCCCGTGGGTCTGTTGAGGGTGCATTGCT	132521884	132522451	.
GNRS_4196	chr10_132611645	530	536	3	0	GAGAGGCCCTGTCAGAGGAGGGTGAGGGAGGTGAGGTGGGCAGGG	132610982	132612176	.
GNRS_4197	chr10_132622283	314	205	317	11	AGAACTTGAGAAATATACCGCGTTCGTGGATTGGAAGACTCAGTTACGCTGACGTGTT	132622236	132623057	multi-allelic variant
GNRS_4198	chr10_132622373	449	141	395	0	AGAACTTGAGAAATATACCGCGTTCGTGGATTGGAAGACTCAGTTACGCTGACGTGTT	132622236	132623057	multi-allelic variant
GNRS_4199	chr10_132622460	232	82	398	57	AGAACTTGAGAAATATACCGCGTTCGTGGATTGGAAGACTCAGTTACGCTGACGTGTT	132622236	132623057	multi-allelic variant
GNRS_4200	chr10_132622602	459	84	448	5	AGAACTTGAGAAATATACCGCGTTCGTGGATTGGAAGACTCAGTTACGCTGACGTGTT	132622236	132623057	multi-allelic variant
GNRS_4201	chr10_132623049	509	188	351	0	AGAACTTGAGAAATATACCGCGTTCGTGGATTGGAAGACTCAGTTACGCTGACGTGTT	132622236	132623057	multi-allelic variant
GNRS_4202	chr10_132719401	387	536	1	0	CCTGGGTTCTGTCTGGGCGCCTTAGACGGCTGTCTTCAGGGTTCTGTGGTA	132717496	132721841	.
GNRS_4203	chr10_132723893	330	535	3	0	.	.	.	.
GNRS_4204	chr10_132771725	761	1	169	368	CCCACGAAGAGTGGGACGGACACTCAGCACTGACACAGAGGCCACGGCAGCCAC	132771600	132772947	multi-allelic variant
GNRS_4205	chr10_132772659	317	365	80	2	CCCACGAAGAGTGGGACGGACACTCAGCACTGACACAGAGGCCACGGCAGCCAC	132771600	132772947	multi-allelic variant
GNRS_4206	chr10_132772783	204	397	44	1	CCCACGAAGAGTGGGACGGACACTCAGCACTGACACAGAGGCCACGGCAGCCAC	132771600	132772947	multi-allelic variant
GNRS_4207	chr10_132775188	798	0	4	534	CAGGGAGGAGAGAGGGG	132774792	132775220	.
GNRS_4208	chr10_132792488	572	184	353	1	GGAACCGTGTGGGTGCAGCGTCTACACTGGGTCCG	132791904	132792789	.
GNRS_4209	chr10_132798334	1805	500	30	0	CGGTGTGACCCGAGGTGGGCCGAGGCGGCTGGGCTGGA	132798195	132798524	.
GNRS_4210	chr10_132813508	355	527	11	0	CCCCTGCACACACCTGCCCCTGCAGCCCCGCCCCTGCACACACCTG	132813305	132813681	multi-allelic variant
GNRS_4211	chr10_132813657	512	498	41	0	CCCCTGCACACACCTGCCCCTGCAGCCCCGCCCCTGCACACACCTG	132813305	132813681	multi-allelic variant
GNRS_4212	chr10_132813697	224	521	18	0	GCCCCTGCACACACCTGCCCCTGCAGCCCC	132813351	132813723	.
GNRS_4213	chr10_132820938	576	408	116	0	GCTGATGTGTGCTGTGTGT	132820439	132825340	multi-allelic variant
GNRS_4214	chr10_132821358	249	448	77	0	GCTGATGTGTGCTGTGTGT	132820439	132825340	multi-allelic variant
GNRS_4215	chr10_132821591	1017	499	22	0	GCTGATGTGTGCTGTGTGT	132820439	132825340	multi-allelic variant
GNRS_4216	chr10_132822121	251	490	30	0	GCTGATGTGTGCTGTGTGT	132820439	132825340	multi-allelic variant
GNRS_4217	chr10_132823251	474	467	55	0	GCTGATGTGTGCTGTGTGT	132820439	132825340	multi-allelic variant
GNRS_4218	chr10_132823766	241	420	105	0	GCTGATGTGTGCTGTGTGT	132820439	132825340	multi-allelic variant
GNRS_4219	chr10_132824226	229	489	35	0	GCTGATGTGTGCTGTGTGT	132820439	132825340	multi-allelic variant
GNRS_4220	chr10_132826133	530	472	60	0	GCCACAGAGACCAGCCACGGAGCCAGGCAGGAGCCGGA	132825953	132826771	multi-allelic variant
GNRS_4221	chr10_132826400	723	284	226	28	GCCACAGAGACCAGCCACGGAGCCAGGCAGGAGCCGGA	132825953	132826771	multi-allelic variant
GNRS_4222	chr10_132826457	1316	519	18	1	GCCACAGAGACCAGCCACGGAGCCAGGCAGGAGCCGGA	132825953	132826771	multi-allelic variant
GNRS_4223	chr10_132826577	205	521	17	0	GCCACAGAGACCAGCCACGGAGCCAGGCAGGAGCCGGA	132825953	132826771	multi-allelic variant
GNRS_4224	chr10_132826754	332	520	17	0	GCCACAGAGACCAGCCACGGAGCCAGGCAGGAGCCGGA	132825953	132826771	multi-allelic variant
GNRS_4225	chr10_132851920	684	365	174	0	CAGATCCTGATCCACAGACGTGGTATGTTCCTCCATTTACTTAGGAATTCT	132851825	132852741	multi-allelic variant
GNRS_4226	chr10_132852325	461	0	225	314	CAGATCCTGATCCACAGACGTGGTATGTTCCTCCATTTACTTAGGAATTCT	132851825	132852741	multi-allelic variant
GNRS_4227	chr10_132852707	370	276	263	0	CAGATCCTGATCCACAGACGTGGTATGTTCCTCCATTTACTTAGGAATTCT	132851825	132852741	multi-allelic variant
GNRS_4228	chr10_132864636	235	190	254	93	GAGACCTGCACACACCTGTCCCCCTGCCTGAGACCTGCACACACCTGTCCCCAGTGCCT	132863499	132864989	.
GNRS_4229	chr10_132887938	247	399	97	4	TCTTC	132886979	132888075	.
GNRS_4230	chr10_132888329	926	483	48	2	ACCCCTGCCGCCTGCACCCCTGCCGCCTGCACCTGCCACCTTC	132888305	132888884	multi-allelic variant
GNRS_4231	chr10_132888385	520	200	263	69	ACCCCTGCCGCCTGCACCCCTGCCGCCTGCACCTGCCACCTTC	132888305	132888884	multi-allelic variant
GNRS_4232	chr10_132888882	811	492	40	2	ACCCCTGCCGCCTGCACCCCTGCCGCCTGCACCTGCCACCTTC	132888305	132888884	multi-allelic variant
GNRS_4233	chr10_132896031	772	475	53	4	TCTGTGTGCCACATGAAGACACGGTGAGAAGGCAGCCAGGC	132895891	132896330	multi-allelic variant
GNRS_4234	chr10_132896229	1880	518	21	0	TCTGTGTGCCACATGAAGACACGGTGAGAAGGCAGCCAGGC	132895891	132896330	multi-allelic variant
GNRS_4235	chr10_132914289	228	401	111	0	CCCCGGCCCGAGGCTGTGTCCAGCCACACTGCA	132914022	132914847	multi-allelic variant
GNRS_4236	chr10_132914355	520	151	287	73	CCCCGGCCCGAGGCTGTGTCCAGCCACACTGCA	132914022	132914847	multi-allelic variant
GNRS_4237	chr10_132914847	213	395	122	3	.	.	.	.
GNRS_4238	chr10_132985920	644	467	45	7	GGGGGTGCAGGGGGTCGGGGAGGAGACAGGGTGGGGGTGCAGGGGGGTCAGGGAGGAGACAGGGTAGGGGTGCAGGGGGCTCGGGGAGGGTCCAGGT	132985722	132986067	.
GNRS_4239	chr10_133004350	4504	77	248	214	.	.	.	.
GNRS_4240	chr10_133010266	759	97	226	216	CAGAGCCGGGGGTCTGTGTCCGGAGATGTTCCCTGTGTCCAGTT	133010157	133010442	.
GNRS_4241	chr10_133011260	497	490	23	0	GTGTTAGCGTGTGTGAT	133010697	133011824	multi-allelic variant
GNRS_4242	chr10_133011260	758	2	278	233	GTGTTAGCGTGTGTGAT	133010697	133011824	multi-allelic variant
GNRS_4243	chr10_133011300	510	307	200	0	GTGTTAGCGTGTGTGAT	133010697	133011824	multi-allelic variant
GNRS_4244	chr10_133011589	230	432	80	0	GTGTTAGCGTGTGTGAT	133010697	133011824	multi-allelic variant
GNRS_4245	chr10_133011589	1146	343	168	0	GTGTTAGCGTGTGTGAT	133010697	133011824	multi-allelic variant
GNRS_4246	chr10_133011742	881	158	359	6	GTGTTAGCGTGTGTGAT	133010697	133011824	multi-allelic variant
GNRS_4247	chr10_133017982	221	386	9	1	TGCCACATGGGCGTCTGGTAGACACGGA	133017499	133018538	.
GNRS_4248	chr10_133041742	749	521	16	2	GGCAGGGTCCGGGAA	133041369	133042214	.
GNRS_4249	chr10_133051769	212	401	123	11	CCCAACCAGGACACACACTGTATTCATCCATTCTCACACCGAGACCACCCTAC	133051634	133051779	.
GNRS_4250	chr10_133064175	829	453	76	6	CTCGAGAAGGCGGCACTCCAGCTGGGCGAACACACACACCCACTCGAGAAGGCGCACTCCGCTGGGCGAACACACACACACACTCGAGAAGGCGGCACTCCAGCTGGGCGAACACACACACACACTCGAGAAGGCGGCCTCCAGCTGGGCGAACACACACACCCACTCGAGAAGGCGACGTTCCGCTGGGCGAACACACACACCCACTCGAGAAGGCGGCGTTCCGCTGGGCGAACACACACACACA	133062994	133065079	.
GNRS_4251	chr10_133065490	372	412	87	1	ATGGGTGG	133065381	133066878	multi-allelic variant
GNRS_4252	chr10_133066027	245	485	42	1	ATGGGTGG	133065381	133066878	multi-allelic variant
GNRS_4253	chr10_133066084	635	114	332	91	ATGGGTGG	133065381	133066878	multi-allelic variant
GNRS_4254	chr10_133066351	1131	501	35	0	ATGGGTGG	133065381	133066878	multi-allelic variant
GNRS_4255	chr10_133066409	316	99	249	186	ATGGGTGG	133065381	133066878	multi-allelic variant
GNRS_4256	chr10_133066766	428	462	54	0	ATGGGTGG	133065381	133066878	multi-allelic variant
GNRS_4257	chr10_133069686	505	100	255	183	CAGGGGGCCATAGGGTGCAGAGTCAGGGGGCCCTGGGGTGCAGAGTCAGGGGGCGTAGGGTGCAGAGTCAGGGGGCCCTGGGGTGCAGAGTCAGGGGGCGTAGGGTGCAGAGT	133069455	133070022	.
GNRS_4258	chr10_133078632	282	374	158	1	CGGTGTGTGAGAAACTGCCCCGCGGCGTGTGAGAAACTGCCCCCGG	133077486	133079873	multi-allelic variant
GNRS_4259	chr10_133079049	427	427	103	1	CGGTGTGTGAGAAACTGCCCCGCGGCGTGTGAGAAACTGCCCCCGG	133077486	133079873	multi-allelic variant
GNRS_4260	chr10_133111171	261	192	331	3	GGCCACCTGCCCGCCAGGGAAGCCTCCCTCCTAATCCTGCCA	133111031	133112081	multi-allelic variant
GNRS_4261	chr10_133111175	900	77	396	56	GGCCACCTGCCCGCCAGGGAAGCCTCCCTCCTAATCCTGCCA	133111031	133112081	multi-allelic variant
GNRS_4262	chr10_133111717	591	31	197	273	GGCCACCTGCCCGCCAGGGAAGCCTCCCTCCTAATCCTGCCA	133111031	133112081	multi-allelic variant
GNRS_4263	chr10_133112018	260	280	222	2	GGCCACCTGCCCGCCAGGGAAGCCTCCCTCCTAATCCTGCCA	133111031	133112081	multi-allelic variant
GNRS_4264	chr10_133112467	322	208	321	4	GTTATTTGGGGTCTGCGGGCCGCGTCG	133112296	133113278	multi-allelic variant
GNRS_4265	chr10_133113174	255	216	321	0	GTTATTTGGGGTCTGCGGGCCGCGTCG	133112296	133113278	multi-allelic variant
GNRS_4266	chr10_133121505	293	533	5	0	TGTGTGTGGTGTGCCAGTGTGCGTGTGTGCATGTGTGTGGAGTGTGTCAGTGTGCGTGTGTGCA	133121348	133121515	.
GNRS_4267	chr10_133135682	374	6	435	98	CTGGTCTCTGGGTCCCTGTGGGGGGGT	133135391	133139613	multi-allelic variant
GNRS_4268	chr10_133135688	676	420	116	0	CTGGTCTCTGGGTCCCTGTGGGGGGGT	133135391	133139613	multi-allelic variant
GNRS_4269	chr10_133135902	356	18	466	54	CTGGTCTCTGGGTCCCTGTGGGGGGGT	133135391	133139613	multi-allelic variant
GNRS_4270	chr10_133136089	710	187	337	5	CTGGTCTCTGGGTCCCTGTGGGGGGGT	133135391	133139613	multi-allelic variant
GNRS_4271	chr10_133136413	516	212	251	23	CTGGTCTCTGGGTCCCTGTGGGGGGGT	133135391	133139613	multi-allelic variant
GNRS_4272	chr10_133136715	547	9	343	49	CTGGTCTCTGGGTCCCTGTGGGGGGGT	133135391	133139613	multi-allelic variant
GNRS_4273	chr10_133137170	455	54	328	11	CTGGTCTCTGGGTCCCTGTGGGGGGGT	133135391	133139613	multi-allelic variant
GNRS_4274	chr10_133138540	318	384	28	8	CTGGTCTCTGGGTCCCTGTGGGGGGGT	133135391	133139613	multi-allelic variant
GNRS_4275	chr10_133138964	396	406	26	10	CTGGTCTCTGGGTCCCTGTGGGGGGGT	133135391	133139613	multi-allelic variant
GNRS_4276	chr10_133139148	588	399	30	9	CTGGTCTCTGGGTCCCTGTGGGGGGGT	133135391	133139613	multi-allelic variant
GNRS_4277	chr10_133155510	505	411	126	0	GAAAGAGAACCTCCACTGTGGGGTATTGACGTCGTTG	133155496	133156561	multi-allelic variant
GNRS_4278	chr10_133155643	335	199	323	17	GAAAGAGAACCTCCACTGTGGGGTATTGACGTCGTTG	133155496	133156561	multi-allelic variant
GNRS_4279	chr10_133156103	535	337	202	0	GAAAGAGAACCTCCACTGTGGGGTATTGACGTCGTTG	133155496	133156561	multi-allelic variant
GNRS_4280	chr10_133217703	238	241	289	6	TCACGCCTGTAATCCCAGCACTTTGGGAGTCCGAGGCGGGCAGATCACGAGGTCAGGAGTTCGAGACCAGCCTGGCCAACATGGTGAAACCCCATCTCCACTAAAAATACAAAAATTA	133217456	133217953	.
GNRS_4281	chr10_133221807	879	346	27	21	CTCACGCCTGTAACCCTAGGTGGGCCGGGCTGGGTGCAGCCA	133221809	133222007	multi-allelic variant
GNRS_4282	chr10_133221999	384	331	23	17	CTCACGCCTGTAACCCTAGGTGGGCCGGGCTGGGTGCAGCCA	133221809	133222007	multi-allelic variant
GNRS_4283	chr10_133291703	255	178	4	2	GAGAGGGCAGCATGCACCGTCCGTGTCCCCCATGTCCCTCCGTGTCCCCGTGTCCCTCCGTGTCCCCGTGTCCCGGGGAGCCCTACCTGTACGG	133291220	133292054	multi-allelic variant
GNRS_4284	chr10_133291833	465	56	63	22	GAGAGGGCAGCATGCACCGTCCGTGTCCCCCATGTCCCTCCGTGTCCCCGTGTCCCTCCGTGTCCCCGTGTCCCGGGGAGCCCTACCTGTACGG	133291220	133292054	multi-allelic variant
GNRS_4285	chr10_133333743	282	16	471	47	GGGGGGAAGGATCCGA	133333480	133334642	multi-allelic variant
GNRS_4286	chr10_133333743	389	486	44	2	GGGGGGAAGGATCCGA	133333480	133334642	multi-allelic variant
GNRS_4287	chr10_133333757	599	176	359	1	GGGGGGAAGGATCCGA	133333480	133334642	multi-allelic variant
GNRS_4288	chr10_133334340	317	1	402	135	GGGGGGAAGGATCCGA	133333480	133334642	multi-allelic variant
GNRS_4289	chr10_133334615	248	416	119	0	GGGGGGAAGGATCCGA	133333480	133334642	multi-allelic variant
GNRS_4290	chr10_133379131	231	500	36	0	GCCCCTCCCC	133379031	133379237	.
GNRS_4291	chr10_133441076	245	488	44	0	GGTCTGGGTCAGGGTCCATCGG	133441080	133441515	multi-allelic variant
GNRS_4292	chr10_133441273	905	398	131	7	GGTCTGGGTCAGGGTCCATCGG	133441080	133441515	multi-allelic variant
GNRS_4293	chr10_133441440	222	39	379	121	GGTCTGGGTCAGGGTCCATCGG	133441080	133441515	multi-allelic variant
GNRS_4294	chr10_133472535	234	404	127	6	TGTGGCGTCTCCCTCCTGAGATCTGGTCAGTTGAG	133472305	133473127	.
GNRS_4295	chr10_133501021	1828	535	2	0	.	.	.	.
GNRS_4296	chr10_133575970	991	537	2	0	.	.	.	.
GNRS_4297	chr11_194902	221	5	202	332	CCCCCACAGAGGGACACACAAATGGGGACATCAGGAACACACGGGCCACAGCCACACACACAGACCCACATACAGAGGATCCCACTCAAGGAACACACGTGCGAAAGTCCCCACAGAGGGACACACAAATGGGGACATCAGGAACACAGGGCCACAGCCACACACACAGACCCACATACAGAGGATCCCACTCAAGGAACACACGTGCGAAAGT	194594	195043	multi-allelic variant
GNRS_4298	chr11_194939	655	223	231	54	CCCCCACAGAGGGACACACAAATGGGGACATCAGGAACACACGGGCCACAGCCACACACACAGACCCACATACAGAGGATCCCACTCAAGGAACACACGTGCGAAAGTCCCCACAGAGGGACACACAAATGGGGACATCAGGAACACAGGGCCACAGCCACACACACAGACCCACATACAGAGGATCCCACTCAAGGAACACACGTGCGAAAGT	194594	195043	multi-allelic variant
GNRS_4299	chr11_196129	874	339	181	4	ACCTGGTGAGGAGGACATGGTGAGGGGACCTGGTGAGGGG	195906	196603	multi-allelic variant
GNRS_4300	chr11_196522	465	231	268	31	ACCTGGTGAGGAGGACATGGTGAGGGGACCTGGTGAGGGG	195906	196603	multi-allelic variant
GNRS_4301	chr11_220919	579	382	130	16	GGAAGGCAAGTTCTCAGTATTTATCAGCATTTACCCTTCCAGAGTACTTGCATGGGTAGATAAGGATGATACACAGGGATATTCACTACAGCATTTACCCTTCAGGAGTACTTGCATGGGTAGATAAGGATGACACACAGGGATATTCACC	220681	221133	.
GNRS_4302	chr11_224877	334	526	12	0	.	.	.	.
GNRS_4303	chr11_267506	273	463	48	14	GAGGAGCGAGGAGGAGGG	267232	267553	.
GNRS_4304	chr11_311651	4889	525	14	0	.	.	.	.
GNRS_4305	chr11_359782	222	182	245	111	GA	359664	360384	.
GNRS_4306	chr11_361053	410	180	335	15	CCCGCCTCCCTGGAGGGACAGCAGAGATCGGTGCCACCATCCGGACCTGA	361036	361189	multi-allelic variant
GNRS_4307	chr11_361130	410	23	311	201	CCCGCCTCCCTGGAGGGACAGCAGAGATCGGTGCCACCATCCGGACCTGA	361036	361189	multi-allelic variant
GNRS_4308	chr11_363111	754	389	86	32	GGAGAGAGGTGTCCCGGCCCCACCGTCT	363062	363955	multi-allelic variant
GNRS_4309	chr11_363827	725	329	189	17	GGAGAGAGGTGTCCCGGCCCCACCGTCT	363062	363955	multi-allelic variant
GNRS_4310	chr11_373419	1505	487	9	0	.	.	.	.
GNRS_4311	chr11_374701	970	272	255	7	AGGGAGGGAGGAGGA	374688	375216	multi-allelic variant
GNRS_4312	chr11_374703	341	267	257	5	AGGGAGGGAGGAGGA	374688	375216	multi-allelic variant
GNRS_4313	chr11_374718	215	214	319	0	AGGGAGGGAGGAGGA	374688	375216	multi-allelic variant
GNRS_4314	chr11_375166	259	30	453	48	AGGGAGGGAGGAGGA	374688	375216	multi-allelic variant
GNRS_4315	chr11_384907	1105	18	245	133	CACAGCCGGGCAAGACCCACTCCCAGGCCTGGAACCCC	384901	385706	multi-allelic variant
GNRS_4316	chr11_384907	573	325	4	2	CACAGCCGGGCAAGACCCACTCCCAGGCCTGGAACCCC	384901	385706	multi-allelic variant
GNRS_4317	chr11_385267	264	296	29	1	CACAGCCGGGCAAGACCCACTCCCAGGCCTGGAACCCC	384901	385706	multi-allelic variant
GNRS_4318	chr11_385495	247	452	57	0	CACAGCCGGGCAAGACCCACTCCCAGGCCTGGAACCCC	384901	385706	multi-allelic variant
GNRS_4319	chr11_385630	788	336	194	0	CACAGCCGGGCAAGACCCACTCCCAGGCCTGGAACCCC	384901	385706	multi-allelic variant
GNRS_4320	chr11_385664	209	492	31	0	CACAGCCGGGCAAGACCCACTCCCAGGCCTGGAACCCC	384901	385706	multi-allelic variant
GNRS_4321	chr11_385706	310	409	117	0	.	.	.	multi-allelic variant
GNRS_4322	chr11_388906	304	202	230	102	CAGGAGGGTTTCCAGACAGTGCAGGGAGGAGGGTCCTT	388709	388970	.
GNRS_4323	chr11_390537	342	100	143	141	GTCCTGAGGCCAGACCCCAGGAGAACCCCCGGGAGATGCCCCGCCTGCCTCAGACAGACGCCCCCTTCCCCAGAGGAGCGCCGGG	390478	390989	.
GNRS_4324	chr11_398208	379	348	166	1	CACCTGCGTCACCTCCGTACCCCCGCACA	397847	398873	multi-allelic variant
GNRS_4325	chr11_398517	1046	132	362	36	CACCTGCGTCACCTCCGTACCCCCGCACA	397847	398873	multi-allelic variant
GNRS_4326	chr11_398691	321	114	292	96	CACCTGCGTCACCTCCGTACCCCCGCACA	397847	398873	multi-allelic variant
GNRS_4327	chr11_399267	245	422	50	3	TCCCCACCTGCCCCCC	399251	399427	.
GNRS_4328	chr11_400825	346	249	167	4	ACCCCCGCCCCGCTCACCCCCGGCCCCGCTC	400745	403054	multi-allelic variant
GNRS_4329	chr11_401053	295	72	340	31	ACCCCCGCCCCGCTCACCCCCGGCCCCGCTC	400745	403054	multi-allelic variant
GNRS_4330	chr11_401071	743	67	321	95	ACCCCCGCCCCGCTCACCCCCGGCCCCGCTC	400745	403054	multi-allelic variant
GNRS_4331	chr11_401353	268	137	251	8	ACCCCCGCCCCGCTCACCCCCGGCCCCGCTC	400745	403054	multi-allelic variant
GNRS_4332	chr11_401566	388	23	301	30	ACCCCCGCCCCGCTCACCCCCGGCCCCGCTC	400745	403054	multi-allelic variant
GNRS_4333	chr11_401915	761	17	259	80	ACCCCCGCCCCGCTCACCCCCGGCCCCGCTC	400745	403054	multi-allelic variant
GNRS_4334	chr11_402205	470	70	352	94	ACCCCCGCCCCGCTCACCCCCGGCCCCGCTC	400745	403054	multi-allelic variant
GNRS_4335	chr11_402275	280	10	422	101	ACCCCCGCCCCGCTCACCCCCGGCCCCGCTC	400745	403054	multi-allelic variant
GNRS_4336	chr11_402431	239	412	94	8	ACCCCCGCCCCGCTCACCCCCGGCCCCGCTC	400745	403054	multi-allelic variant
GNRS_4337	chr11_402451	1225	414	92	0	ACCCCCGCCCCGCTCACCCCCGGCCCCGCTC	400745	403054	multi-allelic variant
GNRS_4338	chr11_410742	208	92	439	4	TGCCCAGCTCTGACCATGTCTGGATACAGTCGGGGGGGGG	410464	412766	multi-allelic variant
GNRS_4339	chr11_410984	204	228	306	0	TGCCCAGCTCTGACCATGTCTGGATACAGTCGGGGGGGGG	410464	412766	multi-allelic variant
GNRS_4340	chr11_410987	368	25	484	26	TGCCCAGCTCTGACCATGTCTGGATACAGTCGGGGGGGGG	410464	412766	multi-allelic variant
GNRS_4341	chr11_411212	372	406	125	0	TGCCCAGCTCTGACCATGTCTGGATACAGTCGGGGGGGGG	410464	412766	multi-allelic variant
GNRS_4342	chr11_411476	209	239	295	2	TGCCCAGCTCTGACCATGTCTGGATACAGTCGGGGGGGGG	410464	412766	multi-allelic variant
GNRS_4343	chr11_411872	277	497	22	1	TGCCCAGCTCTGACCATGTCTGGATACAGTCGGGGGGGGG	410464	412766	multi-allelic variant
GNRS_4344	chr11_412091	625	425	109	3	TGCCCAGCTCTGACCATGTCTGGATACAGTCGGGGGGGGG	410464	412766	multi-allelic variant
GNRS_4345	chr11_412365	427	62	463	14	TGCCCAGCTCTGACCATGTCTGGATACAGTCGGGGGGGGG	410464	412766	multi-allelic variant
GNRS_4346	chr11_412449	256	46	426	63	TGCCCAGCTCTGACCATGTCTGGATACAGTCGGGGGGGGG	410464	412766	multi-allelic variant
GNRS_4347	chr11_412746	220	409	125	0	TGCCCAGCTCTGACCATGTCTGGATACAGTCGGGGGGGGG	410464	412766	multi-allelic variant
GNRS_4348	chr11_413968	239	520	17	0	TGCCTCTCCCCTGCACCCTCTCCCCTGCACCCTCTCCCCTGCC	413614	414352	.
GNRS_4349	chr11_428014	326	9	29	501	.	.	.	.
GNRS_4350	chr11_429402	483	522	16	0	GACAGACACAGGACACACGCCTCACAGGTG	428882	429450	.
GNRS_4351	chr11_431133	215	210	327	0	GGGGGTGTGGGGGCTCCCGCGGGTATCTGGGGGCGTCCGC	430801	431642	multi-allelic variant
GNRS_4352	chr11_431180	443	69	468	1	GGGGGTGTGGGGGCTCCCGCGGGTATCTGGGGGCGTCCGC	430801	431642	multi-allelic variant
GNRS_4353	chr11_459095	444	446	77	14	AGGACACACTCCGGTGGATGTCGGACCTGGGTTAGACGTG	459012	459416	multi-allelic variant
GNRS_4354	chr11_459353	363	502	34	1	AGGACACACTCCGGTGGATGTCGGACCTGGGTTAGACGTG	459012	459416	multi-allelic variant
GNRS_4355	chr11_475116	273	525	13	0	TTCACGCGTTTGTGTGTACGGACATATTCACGCGTTTGTGTATACGGACATA	474820	475594	multi-allelic variant
GNRS_4356	chr11_475247	819	330	168	41	TTCACGCGTTTGTGTGTACGGACATATTCACGCGTTTGTGTATACGGACATA	474820	475594	multi-allelic variant
GNRS_4357	chr11_475458	210	534	2	0	TTCACGCGTTTGTGTGTACGGACATATTCACGCGTTTGTGTATACGGACATA	474820	475594	multi-allelic variant
GNRS_4358	chr11_519216	202	141	397	0	GAACGCGGCCTGATACACAGGTGAGCTTTATTA	519234	520323	multi-allelic variant
GNRS_4359	chr11_519243	1587	189	332	13	GAACGCGGCCTGATACACAGGTGAGCTTTATTA	519234	520323	multi-allelic variant
GNRS_4360	chr11_519802	389	140	389	0	GAACGCGGCCTGATACACAGGTGAGCTTTATTA	519234	520323	multi-allelic variant
GNRS_4361	chr11_520299	1146	139	366	32	GAACGCGGCCTGATACACAGGTGAGCTTTATTA	519234	520323	multi-allelic variant
GNRS_4362	chr11_520299	259	246	288	2	GAACGCGGCCTGATACACAGGTGAGCTTTATTA	519234	520323	multi-allelic variant
GNRS_4363	chr11_530534	220	417	114	0	CTGGAGAGAAGGGGGAGTGTGGCGTCCC	530404	531236	multi-allelic variant
GNRS_4364	chr11_530661	1035	467	63	0	CTGGAGAGAAGGGGGAGTGTGGCGTCCC	530404	531236	multi-allelic variant
GNRS_4365	chr11_531055	361	474	61	0	CTGGAGAGAAGGGGGAGTGTGGCGTCCC	530404	531236	multi-allelic variant
GNRS_4366	chr11_531542	394	534	5	0	.	.	.	.
GNRS_4367	chr11_581540	643	529	3	0	.	.	.	.
GNRS_4368	chr11_585660	874	0	96	215	GCCCTTTCCAGCTTGAGGTAGTA	585208	585670	.
GNRS_4369	chr11_642853	674	53	459	26	AGGGACAGGCGGGGTG	642833	642884	multi-allelic variant
GNRS_4370	chr11_642854	1661	19	162	358	AGGGACAGGCGGGGTG	642833	642884	multi-allelic variant
GNRS_4371	chr11_685797	248	520	19	0	GTGGCTCACACCTGTAATCCCAGCACTTTGGGAGGCCGAGGCAGGTGGCTCACTTGAGGTCAGGAGTTCAAGACCAGCCTGGCCAACATGGTGAAACCCGTCTCTATAAAAATACAAAAAAAATAGGCCGGGTATT	685744	686137	.
GNRS_4372	chr11_712304	201	429	107	3	.	.	.	.
GNRS_4373	chr11_716907	1062	500	5	0	.	.	.	.
GNRS_4374	chr11_763236	442	455	77	5	TCACCTGCCCCGCCCTCACCTGTCCCCGCCC	763182	763338	.
GNRS_4375	chr11_964762	684	62	470	2	.	.	.	multi-allelic variant
GNRS_4376	chr11_964867	1427	174	364	1	AAAGGAAATAATCCCAGATGGAAGCGTGGAGGTGGAAAGCATGGAACGGGCGGGAAATT	964776	965299	multi-allelic variant
GNRS_4377	chr11_964867	2418	333	204	1	AAAGGAAATAATCCCAGATGGAAGCGTGGAGGTGGAAAGCATGGAACGGGCGGGAAATT	964776	965299	multi-allelic variant
GNRS_4378	chr11_965094	3700	84	452	2	AAAGGAAATAATCCCAGATGGAAGCGTGGAGGTGGAAAGCATGGAACGGGCGGGAAATT	964776	965299	multi-allelic variant
GNRS_4379	chr11_975683	384	313	220	0	AGAGTAGCGGTGGGGTCCTCGGTCTCCCTCGTGTGAGCCGACATCGG	975203	975876	.
GNRS_4380	chr11_980199	866	97	293	74	TGTCCTGGAGCGGTGACAGGCTGCCCGGTGCCG	980013	980572	multi-allelic variant
GNRS_4381	chr11_980231	529	1	347	124	TGTCCTGGAGCGGTGACAGGCTGCCCGGTGCCG	980013	980572	multi-allelic variant
GNRS_4382	chr11_980528	305	238	299	0	TGTCCTGGAGCGGTGACAGGCTGCCCGGTGCCG	980013	980572	multi-allelic variant
GNRS_4383	chr11_994904	241	478	51	4	CTGGACGCCCCGCTGGCCTGTCCCGGGGGCCACTGTCCCTG	994368	995068	.
GNRS_4384	chr11_995698	1282	0	1	531	.	.	.	.
GNRS_4385	chr11_1017633	346	538	1	0	CCTGTACTGGTGGGGTTGGGGGTGATGTTGGTGGTAGAAGTTGAGGTGACTTCAGCATGGTGTGTGGAGGAAGTGTGGTAAGGTAGGGATGTAGAAGTTTTGGCCGTGCTAAATGAGCTCAGGGATTGGCTGGTCCCACTGGTGGTCAGCGTCATTGGTGGCGCTGTGTGGGTGGACCCTGTGGCCTTGAGCGTGGTCGGTGGAGGAATCGTGCCTGTTGGCATTGAGTGGATGGAGGCAGAAGTGGCCATCTGTGCATGGGTAGGGATGATGACCGTGTGAGTACTTGGAGTCACCAAAGAGGTGGAGAAAGATGGAACGTGAGTGGGAAGTGTGGTCTGAGGGTGTGATGGGGTTGGATAGGTAGTGGTGGTCTGGAAGGATGTTGCAGTCACAGGACCTGTGGAAGAGAAGGGACTGCTCCCTGTAGGTGGGGAGTGTGTGGTGAAGGGTGTGGGTAGCCTGCTGCTGGTGGCCGACGTGGTGTGGGCCACAGGGGTTCTGGTGCCTGTACTAGTGGGGTTGGGAGTAATGCTGGTAGTAGAAGTTGAGGTGACTTCAGGATGGTGTGTGGAGGAAGTGTGTGAATGTAGCGAGGTAGAGGTTTTGGCCGTGCTAAATGAGCTTCGGGATTGGCTGGTCCCACTGGTGGTCACTGTCATTGGTGGGGTT	1016963	1018289	multi-allelic variant
GNRS_4386	chr11_1017633	3448	1	486	0	CCTGTACTGGTGGGGTTGGGGGTGATGTTGGTGGTAGAAGTTGAGGTGACTTCAGCATGGTGTGTGGAGGAAGTGTGGTAAGGTAGGGATGTAGAAGTTTTGGCCGTGCTAAATGAGCTCAGGGATTGGCTGGTCCCACTGGTGGTCAGCGTCATTGGTGGCGCTGTGTGGGTGGACCCTGTGGCCTTGAGCGTGGTCGGTGGAGGAATCGTGCCTGTTGGCATTGAGTGGATGGAGGCAGAAGTGGCCATCTGTGCATGGGTAGGGATGATGACCGTGTGAGTACTTGGAGTCACCAAAGAGGTGGAGAAAGATGGAACGTGAGTGGGAAGTGTGGTCTGAGGGTGTGATGGGGTTGGATAGGTAGTGGTGGTCTGGAAGGATGTTGCAGTCACAGGACCTGTGGAAGAGAAGGGACTGCTCCCTGTAGGTGGGGAGTGTGTGGTGAAGGGTGTGGGTAGCCTGCTGCTGGTGGCCGACGTGGTGTGGGCCACAGGGGTTCTGGTGCCTGTACTAGTGGGGTTGGGAGTAATGCTGGTAGTAGAAGTTGAGGTGACTTCAGGATGGTGTGTGGAGGAAGTGTGTGAATGTAGCGAGGTAGAGGTTTTGGCCGTGCTAAATGAGCTTCGGGATTGGCTGGTCCCACTGGTGGTCACTGTCATTGGTGGGGTT	1016963	1018289	multi-allelic variant
GNRS_4387	chr11_1076473	222	98	323	117	GGGTAGAGGCCGTCAGGCATGGGCGCAGGCGGGTGGGTAGAGGCCCTCAGGCGTGAGTGCGGGCGGGTGGGT	1076439	1076898	.
GNRS_4388	chr11_1076915	209	422	88	0	.	.	.	.
GNRS_4389	chr11_1078776	402	70	401	48	CGGGCACCGGGAGCTGGGGGGACACTCACCACGGGCACCGGGAGCTGGGGGGACACTCACCTGA	1078610	1081571	multi-allelic variant
GNRS_4390	chr11_1079392	266	234	268	0	CGGGCACCGGGAGCTGGGGGGACACTCACCACGGGCACCGGGAGCTGGGGGGACACTCACCTGA	1078610	1081571	multi-allelic variant
GNRS_4391	chr11_1079669	221	37	440	35	CGGGCACCGGGAGCTGGGGGGACACTCACCACGGGCACCGGGAGCTGGGGGGACACTCACCTGA	1078610	1081571	multi-allelic variant
GNRS_4392	chr11_1080015	444	500	6	1	CGGGCACCGGGAGCTGGGGGGACACTCACCACGGGCACCGGGAGCTGGGGGGACACTCACCTGA	1078610	1081571	multi-allelic variant
GNRS_4393	chr11_1080072	279	367	124	3	CGGGCACCGGGAGCTGGGGGGACACTCACCACGGGCACCGGGAGCTGGGGGGACACTCACCTGA	1078610	1081571	multi-allelic variant
GNRS_4394	chr11_1080129	1468	465	36	0	CGGGCACCGGGAGCTGGGGGGACACTCACCACGGGCACCGGGAGCTGGGGGGACACTCACCTGA	1078610	1081571	multi-allelic variant
GNRS_4395	chr11_1080198	234	112	371	8	CGGGCACCGGGAGCTGGGGGGACACTCACCACGGGCACCGGGAGCTGGGGGGACACTCACCTGA	1078610	1081571	multi-allelic variant
GNRS_4396	chr11_1080580	485	76	418	28	CGGGCACCGGGAGCTGGGGGGACACTCACCACGGGCACCGGGAGCTGGGGGGACACTCACCTGA	1078610	1081571	multi-allelic variant
GNRS_4397	chr11_1080881	203	519	8	0	CGGGCACCGGGAGCTGGGGGGACACTCACCACGGGCACCGGGAGCTGGGGGGACACTCACCTGA	1078610	1081571	multi-allelic variant
GNRS_4398	chr11_1080960	349	505	24	0	CGGGCACCGGGAGCTGGGGGGACACTCACCACGGGCACCGGGAGCTGGGGGGACACTCACCTGA	1078610	1081571	multi-allelic variant
GNRS_4399	chr11_1081248	271	292	229	5	CGGGCACCGGGAGCTGGGGGGACACTCACCACGGGCACCGGGAGCTGGGGGGACACTCACCTGA	1078610	1081571	multi-allelic variant
GNRS_4400	chr11_1081347	1068	325	208	0	CGGGCACCGGGAGCTGGGGGGACACTCACCACGGGCACCGGGAGCTGGGGGGACACTCACCTGA	1078610	1081571	multi-allelic variant
GNRS_4401	chr11_1081442	476	301	232	0	CGGGCACCGGGAGCTGGGGGGACACTCACCACGGGCACCGGGAGCTGGGGGGACACTCACCTGA	1078610	1081571	multi-allelic variant
GNRS_4402	chr11_1095032	407	0	0	516	CACCACTCCCAGCCCTCCACCAAC	1094430	1095104	.
GNRS_4403	chr11_1095788	239	497	34	0	CACACAGACCCCAACACCGACACCCATCACCACCACCACTACGGTGACCCCAACCCCAACACCCACCGG	1095504	1096742	multi-allelic variant
GNRS_4404	chr11_1096212	416	467	67	0	CACACAGACCCCAACACCGACACCCATCACCACCACCACTACGGTGACCCCAACCCCAACACCCACCGG	1095504	1096742	multi-allelic variant
GNRS_4405	chr11_1096391	315	499	31	0	CACACAGACCCCAACACCGACACCCATCACCACCACCACTACGGTGACCCCAACCCCAACACCCACCGG	1095504	1096742	multi-allelic variant
GNRS_4406	chr11_1096722	2717	0	476	63	CACACAGACCCCAACACCGACACCCATCACCACCACCACTACGGTGACCCCAACCCCAACACCCACCGG	1095504	1096742	multi-allelic variant
GNRS_4407	chr11_1096727	515	226	302	0	CACACAGACCCCAACACCGACACCCATCACCACCACCACTACGGTGACCCCAACCCCAACACCCACCGG	1095504	1096742	multi-allelic variant
GNRS_4408	chr11_1096734	1274	426	111	0	CACACAGACCCCAACACCGACACCCATCACCACCACCACTACGGTGACCCCAACCCCAACACCCACCGG	1095504	1096742	multi-allelic variant
GNRS_4409	chr11_1097069	288	503	28	0	GACCCCAACCCCGACACCCATCTCCACCACCACTACAGT	1096614	1099344	multi-allelic variant
GNRS_4410	chr11_1097069	215	449	82	0	GACCCCAACCCCGACACCCATCTCCACCACCACTACAGT	1096614	1099344	multi-allelic variant
GNRS_4411	chr11_1097491	212	510	25	0	GACCCCAACCCCGACACCCATCTCCACCACCACTACAGT	1096614	1099344	multi-allelic variant
GNRS_4412	chr11_1098043	212	499	18	0	GACCCCAACCCCGACACCCATCTCCACCACCACTACAGT	1096614	1099344	multi-allelic variant
GNRS_4413	chr11_1098242	265	338	177	0	GACCCCAACCCCGACACCCATCTCCACCACCACTACAGT	1096614	1099344	multi-allelic variant
GNRS_4414	chr11_1098428	594	204	326	0	CCACCGGCACACAGACCCCAACCATGACACCCATCACCA	1098375	1098557	multi-allelic variant
GNRS_4415	chr11_1098776	340	216	317	0	GACCCCAACCCGACACCCATCCCACCACCACCACGGT	1098664	1099551	multi-allelic variant
GNRS_4416	chr11_1099125	226	507	25	0	GACCCCAACCCGACACCCATCCCACCACCACCACGGT	1098664	1099551	multi-allelic variant
GNRS_4417	chr11_1099179	426	81	456	0	GACCCCAACCCGACACCCATCCCACCACCACCACGGT	1098664	1099551	multi-allelic variant
GNRS_4418	chr11_1099760	408	350	185	1	.	.	.	.
GNRS_4419	chr11_1136047	479	71	222	245	CATATATATACATATATA	1135996	1136188	.
GNRS_4420	chr11_1154562	259	413	115	0	ACCCACTCACTCACTCACCCACTCACTTATTCACTCACTCACCCACTCACTTATTCACCCATTCACTCATTCATTCACCCATTCACTCACTCACTTATTCACTCACTCTCTCACTCATTCATTAATTCGCCCATTCACTCACACTTTCACTCACTCACTTATTCACTCATACACTCATTCACTTATTTACTCACTCATTCACTCACTCATTAATTCACCCATTCACTCACTCACTTATTCACTCATAGACTCATACACTCACTCATTCACTCACGCATCCACTCATTCACTCACTCATTT	1154549	1155176	multi-allelic variant
GNRS_4421	chr11_1154807	340	185	298	47	ACCCACTCACTCACTCACCCACTCACTTATTCACTCACTCACCCACTCACTTATTCACCCATTCACTCATTCATTCACCCATTCACTCACTCACTTATTCACTCACTCTCTCACTCATTCATTAATTCGCCCATTCACTCACACTTTCACTCACTCACTTATTCACTCATACACTCATTCACTTATTTACTCACTCATTCACTCACTCATTAATTCACCCATTCACTCACTCACTTATTCACTCATAGACTCATACACTCACTCATTCACTCACGCATCCACTCATTCACTCACTCATTT	1154549	1155176	multi-allelic variant
GNRS_4422	chr11_1155004	296	405	122	1	ACCCACTCACTCACTCACCCACTCACTTATTCACTCACTCACCCACTCACTTATTCACCCATTCACTCATTCATTCACCCATTCACTCACTCACTTATTCACTCACTCTCTCACTCATTCATTAATTCGCCCATTCACTCACACTTTCACTCACTCACTTATTCACTCATACACTCATTCACTTATTTACTCACTCATTCACTCACTCATTAATTCACCCATTCACTCACTCACTTATTCACTCATAGACTCATACACTCACTCATTCACTCACGCATCCACTCATTCACTCACTCATTT	1154549	1155176	multi-allelic variant
GNRS_4423	chr11_1169356	351	485	47	0	TCACCCAC	1169324	1171985	.
GNRS_4424	chr11_1173053	1942	521	15	0	CACCCATTCACCCATTCACTCACCCACTCACT	1172703	1173113	.
GNRS_4425	chr11_1184797	1110	404	127	4	GCTCCACCTCTAGCAGTCCAGCCCAGACCACTCCTCCAACAACCTCCAAGACCACTGAAACCCAGGCCTCAGGCTCCTCAGCCCCCAGCAGCACACCTGGCACCGTGTCTCTCTCTACAGCCAGGACGACACCTGCCCCAGGTACCGCTACCTCTGTCAAAAAAACTTTCTCAACTCCCAGCCCTCCGCCAGTGCCGGCAACATCAACATCATCCATGTCGACCACGGCCCCGGGGACCTCTGTGGTCTCCAGCAAGCCCACCCCCACGGAGCCCAGCACATCCTCCTGCCTGCAGGAGCTTTGCACCTGGACCGAGTGGATCGATGGCAGCTACCCTGCTCCTGGAATAAATGGTGGAGATTTTGACACATTTCAAAATTTGAGAGACGAAGGATACACATTCTGTGAAAGTCCTCGAAGCGTGCAGTGCCGGGCAGAGAGCTTCCCCAACACGCCGCTGGCAGACCTGGGGCAGGACGTCATCTGCAGCCACACAGAGGGGCTGATTTGCCTGAACAAGAACCAGCTCCCACCCATCTGCTACAACTATGAGATCCGCATCCAGTGTTGCGAGACGGTGAACGTGTGCAGAGACATCACCAGACCGCCAAAGACCGTCGCAACGACACGGCCGACTCCACATCCAACCGGAGCTCAGACCCAGACCACCTTCACCACACACATGCCCTCGGCCTCCACAGAGCAACCCACGGCAACCTCCAGGGGTGGGCCCACAGCAACCAGCGTCACACAGGGCACCCACACCACACCAGTCACCAGAAACTGTCATCCCCGGTGCACCTGGACAAAGTGGTTCGACGTGGACTTCCCGTCCCCCGGACCCCATGGTGGAGACAAGGAAACCTACAACAACATCATCAGGAGTGGGGAAAAAATCTGCCGCCGACCTGAGGAGATCACCAGGCTCCAGTGCCGAGCCAAGAGCCACCCAGAGGTGAGCATCGAACACCTGGGCCAGGTGGTGCAGTGCAGCCGGGAAGAGGGCCTGGTGTGCCGGAACCAGGACCAGCAGGGACCCTTCAAGATGTGCCTCAACTACGAGGTGCGTGTGCTCTGCTGCGAGACCCCCAAAGGCTGCCACATGACCTCCACACCTG	1182586	1184824	.
GNRS_4426	chr11_1185330	577	537	2	0	ACAACCAGCACAACCTCTGCTCCTACAACCAGCACAACCTCTGCCCTACAACCAGCACAACCTCTGCTCCT	1184913	1187688	.
GNRS_4427	chr11_1188533	677	506	31	0	ACCAGCACAACCTCTGCCCCTACAACCAGCACAACCCCTGCTCCCACAACCAGCACAACCTCTGCCCCAACAACCAGCACAACCTCCACTCCCACAACCAGCACAACCTCTGCCCCTACAACCAGCACAACCTCCACTCCACAGACCACCACATCCTCTGCCCCTACAACCAGCACAACCTCGGCCCCTACAACCAGCACAACCTCTGCCCCTACAACCAGCACAACCTCTGCCACTACAACCAGCACAACCTCTGCTCCCACAGCCAGCACAACCTCCACTCCACAGACCAGCAAAACCTCAGCTGCTACAACCAGCACAACCCCTGGTCCTGGAACCACTCCCAGCCCCGTTACCACCACCAGCACAGCCTCTGTTTCAAAGACCAGCACAAGCCATGTTTCCATATCCAAGACAACCCACTCCCAACCAGTCACCAGAGACTGTCATCCCCGGTGCACCTGGACCAAATGGTTTGACATAGACTTCCCATCCCCTGGACCCCACGGCGGGGACAAGGAAACCTACAACAACATCATCAGGAGTGGGGAAAAAATCTGCCGCCGACCTGAGGAGATCACCAGGCTCCAGTGCCGAGCCAAGAGCCACCCGGAGGTGAGCATCGAACACCTGGGCCAGGTGGTGCAGTGCAGCCGCGAAGAGGGCCTGGTGTGCCGGAACCAGGACCAGCAGGGACCCTTCAAGATGTGCCTCAACTACGAGGTGCGTGTGCTCTGCTGCGAGACCCCCAAAGGCTGCCCCGTGACCTCCACACCTGTGACAGCTCCTAGCACCCCTAGTGGGAGAGCCACCAGCCCAACTCAGAGCACCTCCTCTTGGCAGAAATCCAGGACAACCACTTTGGTGACAACCAGCACAACCTCCACTACACAG	1187364	1189427	.
GNRS_4428	chr11_1190428	263	532	7	0	ACAACCAGCACAACCTCTGCTCCT	1190424	1191912	.
GNRS_4429	chr11_1287849	627	232	291	15	GCCTCCCCGCCGCA	1287394	1287891	.
GNRS_4430	chr11_1294805	239	512	25	0	TGCATTTCTACGAAAGCCCGCGTGGCTCACGGTGTGTCTCCTTTCCC	1294043	1295121	multi-allelic variant
GNRS_4431	chr11_1294896	367	310	214	8	TGCATTTCTACGAAAGCCCGCGTGGCTCACGGTGTGTCTCCTTTCCC	1294043	1295121	multi-allelic variant
GNRS_4432	chr11_1352540	522	279	240	5	CCTGGACCCCCACCCCCACCAACTCCCCTCCCAGGCCTCACACCTGGACCCCCCACCCCCACCAACTTCCATCCCAGGCCTCACACCTGGACCCCCACCCCCACCAACTCCCCTCCCAGGCCTCACACCTGGACCCCCCACCCCCACCAACTCCCCTCCCAGGCCCCATACCTGGACCCCCACCAACTCCCCTCCCAGGCCTCACACCTGGACCCCCCACCCCCACCAACTCCCCTCCCAGGCCTCACACCCGGACCCCCACCCACTCCCCTTCTAGGCCTCCCACCTAGACCCCTGCCCCCACCAATTCCCCTTCCAGGCCTCACACCTGGAACCCCACACCCACCAACTCCCCTCCCAGGCCTTACACCTGGACCCCCACCCCCACTGACTCCCCTCCCAGGCCCCATG	1351793	1352756	.
GNRS_4433	chr11_1423736	696	478	61	0	TGCCCCAGGCCTCCCCCGCTGGGCGTTCCGGG	1423659	1423857	multi-allelic variant
GNRS_4434	chr11_1423739	450	475	63	0	TGCCCCAGGCCTCCCCCGCTGGGCGTTCCGGG	1423659	1423857	multi-allelic variant
GNRS_4435	chr11_1423821	203	487	51	0	TGCCCCAGGCCTCCCCCGCTGGGCGTTCCGGG	1423659	1423857	multi-allelic variant
GNRS_4436	chr11_1432597	233	495	9	0	CTGTGCTCAGCAGTGAGCGTCTTCTGCGGTCTGGTCAGGTTTTGCCA	1429523	1433160	.
GNRS_4437	chr11_1435251	918	442	57	4	GAGGAGGGGTGCCGGTGGGGGTCTCGGCG	1435206	1435616	multi-allelic variant
GNRS_4438	chr11_1435490	295	385	149	3	GAGGAGGGGTGCCGGTGGGGGTCTCGGCG	1435206	1435616	multi-allelic variant
GNRS_4439	chr11_1441777	449	518	21	0	CCCCCCATTAGCTACCCCTCAAGTGCACCGTC	1441050	1442022	.
GNRS_4440	chr11_1510211	1814	154	381	4	GGAGGTCAGAGCCAGGGCTGCGGGGGGACCCG	1509994	1510663	multi-allelic variant
GNRS_4441	chr11_1510307	235	191	284	64	GGAGGTCAGAGCCAGGGCTGCGGGGGGACCCG	1509994	1510663	multi-allelic variant
GNRS_4442	chr11_1510463	880	517	22	0	GGAGGTCAGAGCCAGGGCTGCGGGGGGACCCG	1509994	1510663	multi-allelic variant
GNRS_4443	chr11_1510661	404	242	295	0	GGAGGTCAGAGCCAGGGCTGCGGGGGGACCCG	1509994	1510663	multi-allelic variant
GNRS_4444	chr11_1603891	4060	534	5	0	ACACACACTCATAC	1603824	1603937	.
GNRS_4445	chr11_1664581	749	69	225	85	GAAGGAAGGAAGGAAGGGAAGGAGGGAGGAGGGAGGGAGGAGGCAGA	1664542	1664678	multi-allelic variant
GNRS_4446	chr11_1664618	451	49	287	201	GAAGGAAGGAAGGAAGGGAAGGAGGGAGGAGGGAGGGAGGAGGCAGA	1664542	1664678	multi-allelic variant
GNRS_4447	chr11_1670510	226	30	487	19	AGTGTGGGTAGTGTGGGT	1670501	1671122	multi-allelic variant
GNRS_4448	chr11_1670617	768	35	496	8	AGTGTGGGTAGTGTGGGT	1670501	1671122	multi-allelic variant
GNRS_4449	chr11_1670652	1264	13	468	57	AGTGTGGGTAGTGTGGGT	1670501	1671122	multi-allelic variant
GNRS_4450	chr11_1670729	2453	172	358	1	AGTGTGGGTAGTGTGGGT	1670501	1671122	multi-allelic variant
GNRS_4451	chr11_1686839	425	374	144	15	TCCTTCCC	1686621	1687098	multi-allelic variant
GNRS_4452	chr11_1686856	721	472	62	3	TCCTTCCC	1686621	1687098	multi-allelic variant
GNRS_4453	chr11_1754405	209	273	252	14	GAGGGGATG	1754348	1754762	multi-allelic variant
GNRS_4454	chr11_1754698	333	482	56	0	GAGGGGATG	1754348	1754762	multi-allelic variant
GNRS_4455	chr11_1775711	644	484	39	0	GGAGAGGGGAT	1775304	1776448	multi-allelic variant
GNRS_4456	chr11_1775712	250	496	1	1	GGAGAGGGGAT	1775304	1776448	multi-allelic variant
GNRS_4457	chr11_1776395	321	493	44	0	GGAGAGGGGAT	1775304	1776448	multi-allelic variant
GNRS_4458	chr11_1874121	260	232	265	39	AGGCCGGGGACAGTGGGGGC	1874113	1874357	.
GNRS_4459	chr11_2101683	325	538	1	0	.	.	.	.
GNRS_4460	chr11_2127338	202	496	39	0	.	.	.	.
GNRS_4461	chr11_2161552	200	512	22	0	CTGTCCCCACACCC	2161569	2161976	multi-allelic variant
GNRS_4462	chr11_2161592	1313	459	71	0	CTGTCCCCACACCC	2161569	2161976	multi-allelic variant
GNRS_4463	chr11_2161748	837	373	150	10	CTGTCCCCACACCC	2161569	2161976	multi-allelic variant
GNRS_4464	chr11_2161948	221	128	344	61	CTGTCCCCACACCC	2161569	2161976	multi-allelic variant
GNRS_4465	chr11_2187716	222	334	192	2	CACACACACATGCACACCACACCACACACACACCACACACCACATACACACACACACACACACACACCACACA	2187173	2187989	multi-allelic variant
GNRS_4466	chr11_2187925	353	0	155	382	CACACACACATGCACACCACACCACACACACACCACACACCACATACACACACACACACACACACACCACACA	2187173	2187989	multi-allelic variant
GNRS_4467	chr11_2188103	271	515	24	0	.	.	.	.
GNRS_4468	chr11_2668331	1578	535	4	0	.	.	.	.
GNRS_4469	chr11_2765873	324	532	7	0	.	.	.	.
GNRS_4470	chr11_2810454	355	538	1	0	.	.	.	.
GNRS_4471	chr11_2921619	472	452	83	2	GGGAGCAGCCTGCGGCCGAGCCTGTCCCACCGAGCCCATCCCC	2921534	2921837	.
GNRS_4472	chr11_3097061	1230	0	3	535	GGAGAAGAGGGAGGA	3096913	3097153	.
GNRS_4473	chr11_3246561	221	22	497	20	.	.	.	.
GNRS_4474	chr11_3517842	673	526	11	0	.	.	.	.
GNRS_4475	chr11_3527502	317	538	1	0	.	.	.	.
GNRS_4476	chr11_3629279	375	398	104	28	ATATATACATACGTATACTATAC	3629272	3629489	.
GNRS_4477	chr11_3650410	2132	521	7	0	.	.	.	.
GNRS_4478	chr11_3653864	310	15	147	158	CCCATCAGACATCAAGTCTTGTAAATTCCACCTCCTACCTCTGTCTATCCTCACTGCCATTCT	3653752	3654824	multi-allelic variant
GNRS_4479	chr11_3654114	254	97	158	60	CCCATCAGACATCAAGTCTTGTAAATTCCACCTCCTACCTCTGTCTATCCTCACTGCCATTCT	3653752	3654824	multi-allelic variant
GNRS_4480	chr11_3654298	1568	268	36	0	CCCATCAGACATCAAGTCTTGTAAATTCCACCTCCTACCTCTGTCTATCCTCACTGCCATTCT	3653752	3654824	multi-allelic variant
GNRS_4481	chr11_3654301	210	296	1	0	CCCATCAGACATCAAGTCTTGTAAATTCCACCTCCTACCTCTGTCTATCCTCACTGCCATTCT	3653752	3654824	multi-allelic variant
GNRS_4482	chr11_3654302	696	247	59	0	CCCATCAGACATCAAGTCTTGTAAATTCCACCTCCTACCTCTGTCTATCCTCACTGCCATTCT	3653752	3654824	multi-allelic variant
GNRS_4483	chr11_3654680	603	251	78	0	CCCATCAGACATCAAGTCTTGTAAATTCCACCTCCTACCTCTGTCTATCCTCACTGCCATTCT	3653752	3654824	multi-allelic variant
GNRS_4484	chr11_3654799	239	239	99	0	CCCATCAGACATCAAGTCTTGTAAATTCCACCTCCTACCTCTGTCTATCCTCACTGCCATTCT	3653752	3654824	multi-allelic variant
GNRS_4485	chr11_3798949	342	538	1	0	.	.	.	.
GNRS_4486	chr11_3870796	365	538	1	0	.	.	.	.
GNRS_4487	chr11_3960895	333	534	5	0	.	.	.	.
GNRS_4488	chr11_4002764	4661	534	3	0	.	.	.	.
GNRS_4489	chr11_4028180	1986	70	429	1	.	.	.	.
GNRS_4490	chr11_4096977	335	523	14	2	.	.	.	.
GNRS_4491	chr11_4174086	2235	538	1	0	.	.	.	.
GNRS_4492	chr11_4220382	238	518	20	0	.	.	.	.
GNRS_4493	chr11_4347079	424	536	3	0	.	.	.	.
GNRS_4494	chr11_4616103	207	0	25	514	.	.	.	.
GNRS_4495	chr11_4729984	348	294	198	45	.	.	.	.
GNRS_4496	chr11_4886717	244	453	80	6	.	.	.	.
GNRS_4497	chr11_4902306	316	533	6	0	.	.	.	.
GNRS_4498	chr11_5078668	342	538	1	0	.	.	.	.
GNRS_4499	chr11_5105715	2493	212	267	60	.	.	.	.
GNRS_4500	chr11_5106279	693	538	1	0	.	.	.	.
GNRS_4501	chr11_5617590	967	323	183	32	.	.	.	.
GNRS_4502	chr11_5741124	516	214	220	102	.	.	.	.
GNRS_4503	chr11_5828191	289	538	1	0	.	.	.	.
GNRS_4504	chr11_5856393	331	530	4	0	.	.	.	.
GNRS_4505	chr11_5863906	323	230	235	74	.	.	.	.
GNRS_4506	chr11_5875216	254	0	0	539	.	.	.	.
GNRS_4507	chr11_6071590	1751	536	3	0	.	.	.	.
GNRS_4508	chr11_6145669	3355	531	8	0	.	.	.	.
GNRS_4509	chr11_6338447	335	415	116	8	.	.	.	.
GNRS_4510	chr11_6346089	293	536	3	0	.	.	.	.
GNRS_4511	chr11_6581092	368	538	1	0	.	.	.	.
GNRS_4512	chr11_6765953	341	537	2	0	.	.	.	.
GNRS_4513	chr11_6836860	1219	537	1	0	.	.	.	.
GNRS_4514	chr11_6845435	322	533	6	0	.	.	.	.
GNRS_4515	chr11_6894469	341	538	1	0	.	.	.	.
GNRS_4516	chr11_6912474	347	538	1	0	.	.	.	.
GNRS_4517	chr11_6992834	544	536	3	0	.	.	.	.
GNRS_4518	chr11_7071557	323	13	123	403	.	.	.	.
GNRS_4519	chr11_7153479	1911	450	79	9	.	.	.	.
GNRS_4520	chr11_7331215	332	34	112	392	.	.	.	.
GNRS_4521	chr11_7414655	1211	538	1	0	.	.	.	.
GNRS_4522	chr11_7481892	314	536	3	0	.	.	.	.
GNRS_4523	chr11_7570441	853	537	2	0	.	.	.	.
GNRS_4524	chr11_7591453	324	220	229	90	.	.	.	.
GNRS_4525	chr11_7695672	318	527	12	0	.	.	.	.
GNRS_4526	chr11_7719361	1794	536	3	0	.	.	.	.
GNRS_4527	chr11_8176584	423	525	11	1	.	.	.	multi-allelic variant
GNRS_4528	chr11_8176601	209	537	1	0	.	.	.	multi-allelic variant
GNRS_4529	chr11_8308896	326	538	1	0	.	.	.	.
GNRS_4530	chr11_8424809	322	288	199	52	.	.	.	.
GNRS_4531	chr11_8476934	380	510	29	0	.	.	.	.
GNRS_4532	chr11_8571894	204	8	197	193	AATTTTAAAAAATTTAAATTAAAATTAAATTTT	8571890	8572063	.
GNRS_4533	chr11_8807252	206	537	1	0	.	.	.	.
GNRS_4534	chr11_8818099	615	528	10	0	.	.	.	.
GNRS_4535	chr11_8818099	2411	77	235	227	.	.	.	.
GNRS_4536	chr11_8865753	322	112	257	170	.	.	.	.
GNRS_4537	chr11_8865944	396	499	30	0	.	.	.	.
GNRS_4538	chr11_8978932	290	513	22	0	GCCGCCCCGTCCGGGAGGTGAGGGGCGCCTCTGCCCG	8978799	8979022	.
GNRS_4539	chr11_9029011	363	534	5	0	.	.	.	.
GNRS_4540	chr11_9035814	343	534	5	0	.	.	.	.
GNRS_4541	chr11_9047059	664	410	113	16	.	.	.	.
GNRS_4542	chr11_9082923	636	538	1	0	.	.	.	.
GNRS_4543	chr11_9082987	2210	167	295	77	.	.	.	.
GNRS_4544	chr11_9256872	2956	536	3	0	.	.	.	.
GNRS_4545	chr11_9309513	336	229	237	73	.	.	.	.
GNRS_4546	chr11_9397339	221	536	2	0	.	.	.	.
GNRS_4547	chr11_9401769	348	537	1	0	.	.	.	.
GNRS_4548	chr11_9542074	844	417	122	0	.	.	.	.
GNRS_4549	chr11_9544268	297	538	1	0	.	.	.	.
GNRS_4550	chr11_9671138	278	478	54	0	TA	9671065	9672228	.
GNRS_4551	chr11_9704992	236	361	176	1	.	.	.	.
GNRS_4552	chr11_9718106	455	538	1	0	.	.	.	.
GNRS_4553	chr11_9736438	337	303	189	47	.	.	.	.
GNRS_4554	chr11_9864387	342	531	7	0	.	.	.	.
GNRS_4555	chr11_10240453	2240	537	1	0	.	.	.	.
GNRS_4556	chr11_10268542	331	538	1	0	.	.	.	.
GNRS_4557	chr11_10344459	221	493	42	2	TA	10344459	10344622	.
GNRS_4558	chr11_10615935	320	90	222	227	.	.	.	.
GNRS_4559	chr11_10711833	327	493	40	6	.	.	.	.
GNRS_4560	chr11_10871683	324	538	1	0	.	.	.	.
GNRS_4561	chr11_10971279	350	536	1	0	.	.	.	.
GNRS_4562	chr11_11030684	2044	534	4	0	.	.	.	.
GNRS_4563	chr11_11202086	326	538	1	0	.	.	.	.
GNRS_4564	chr11_11247147	3588	0	269	270	TCTCTCTCTCTCTGTGTGTC	11246467	11247168	.
GNRS_4565	chr11_11269534	461	531	7	0	.	.	.	.
GNRS_4566	chr11_11269892	2113	200	256	83	.	.	.	.
GNRS_4567	chr11_11271760	1810	536	3	0	.	.	.	.
GNRS_4568	chr11_11560150	279	0	22	517	GGGATGGGATGGGATGGGATAGAATAGAATGGGATATGAT	11559513	11560234	.
GNRS_4569	chr11_11604001	320	537	1	0	.	.	.	.
GNRS_4570	chr11_11926955	839	411	125	0	.	.	.	.
GNRS_4571	chr11_11945640	324	536	3	0	.	.	.	.
GNRS_4572	chr11_12149750	325	535	3	0	.	.	.	.
GNRS_4573	chr11_12641190	1580	38	421	54	CCACCACCATCCCCCCA	12640813	12641279	.
GNRS_4574	chr11_12745182	330	535	4	0	.	.	.	.
GNRS_4575	chr11_13070638	347	523	12	4	.	.	.	.
GNRS_4576	chr11_13210624	348	538	1	0	.	.	.	.
GNRS_4577	chr11_13275354	4662	535	4	0	.	.	.	.
GNRS_4578	chr11_13464601	327	535	3	0	.	.	.	.
GNRS_4579	chr11_13653423	516	526	9	0	.	.	.	.
GNRS_4580	chr11_13742939	328	530	9	0	.	.	.	.
GNRS_4581	chr11_13753626	318	538	1	0	.	.	.	.
GNRS_4582	chr11_13791470	342	283	209	47	.	.	.	.
GNRS_4583	chr11_13791686	228	532	7	0	.	.	.	.
GNRS_4584	chr11_14151764	362	531	5	0	.	.	.	.
GNRS_4585	chr11_14189757	212	538	1	0	.	.	.	.
GNRS_4586	chr11_14276623	3063	0	4	526	GGGAAGAGGGAGGGGAA	14276598	14276638	.
GNRS_4587	chr11_14478464	328	207	255	77	.	.	.	.
GNRS_4588	chr11_14516047	323	538	1	0	.	.	.	.
GNRS_4589	chr11_14718629	2272	530	5	0	.	.	.	.
GNRS_4590	chr11_14841717	277	538	1	0	.	.	.	.
GNRS_4591	chr11_14841725	1023	73	233	233	.	.	.	.
GNRS_4592	chr11_15002668	264	538	1	0	.	.	.	.
GNRS_4593	chr11_15071566	346	537	2	0	.	.	.	.
GNRS_4594	chr11_15358698	1610	288	198	53	.	.	.	.
GNRS_4595	chr11_15358700	3677	440	97	0	.	.	.	.
GNRS_4596	chr11_15485931	373	535	4	0	TGATGTCTGCCACTTTC	15485913	15485947	.
GNRS_4597	chr11_15880561	315	485	54	0	.	.	.	.
GNRS_4598	chr11_15998430	325	303	188	48	.	.	.	.
GNRS_4599	chr11_16064438	315	533	6	0	.	.	.	.
GNRS_4600	chr11_16261463	979	538	1	0	.	.	.	.
GNRS_4601	chr11_16423453	308	534	3	0	.	.	.	.
GNRS_4602	chr11_16481871	2568	537	1	0	.	.	.	.
GNRS_4603	chr11_16483363	458	534	4	0	.	.	.	.
GNRS_4604	chr11_16653428	1764	536	3	0	.	.	.	.
GNRS_4605	chr11_16696972	293	493	45	1	.	.	.	.
GNRS_4606	chr11_16987826	326	538	1	0	.	.	.	.
GNRS_4607	chr11_17003151	1385	535	4	0	.	.	.	.
GNRS_4608	chr11_17050415	316	14	504	21	CCTCCCGGACGGGGCGGTGGCCGGGCAGAGGGGCCCCTCACTTCCCAGTAGGGGCGGCCGGGCAGAGGCGCCCCTCACCTCCCGGACGGGGCGGCTGGCCGGGCGGGGGGCTGACCCCCCCCACCTCCCTCCCGGACGAGGCGGCTGGCCGGGCAGGGGGGCTGACCCCCCACCTC	17050120	17050678	multi-allelic variant
GNRS_4609	chr11_17050432	316	59	472	8	CCTCCCGGACGGGGCGGTGGCCGGGCAGAGGGGCCCCTCACTTCCCAGTAGGGGCGGCCGGGCAGAGGCGCCCCTCACCTCCCGGACGGGGCGGCTGGCCGGGCGGGGGGCTGACCCCCCCCACCTCCCTCCCGGACGAGGCGGCTGGCCGGGCAGGGGGGCTGACCCCCCACCTC	17050120	17050678	multi-allelic variant
GNRS_4610	chr11_17124414	3004	534	5	0	.	.	.	.
GNRS_4611	chr11_17193861	207	148	332	58	AAAAG	17193847	17193920	.
GNRS_4612	chr11_17214564	268	530	9	0	.	.	.	.
GNRS_4613	chr11_17327704	331	538	1	0	.	.	.	.
GNRS_4614	chr11_17552549	426	169	253	117	TCCCCCACCTGTCCTGTG	17552528	17552615	.
GNRS_4615	chr11_17552834	344	520	19	0	.	.	.	.
GNRS_4616	chr11_17577711	322	513	26	0	.	.	.	.
GNRS_4617	chr11_18054121	422	32	504	2	AAATATATAAAATATATATATATATAT	18053817	18054298	.
GNRS_4618	chr11_18092960	312	538	1	0	.	.	.	.
GNRS_4619	chr11_18128967	4882	231	305	0	.	.	.	.
GNRS_4620	chr11_18140244	2553	535	3	0	.	.	.	.
GNRS_4621	chr11_18258637	245	351	181	7	.	.	.	.
GNRS_4622	chr11_18580570	331	533	6	0	.	.	.	.
GNRS_4623	chr11_18856921	566	199	334	0	.	.	.	.
GNRS_4624	chr11_18897012	328	354	153	32	.	.	.	.
GNRS_4625	chr11_18911010	2572	536	3	0	.	.	.	.
GNRS_4626	chr11_18945800	1517	532	6	0	.	.	.	.
GNRS_4627	chr11_18969939	3660	538	1	0	.	.	.	.
GNRS_4628	chr11_19195302	354	538	1	0	.	.	.	.
GNRS_4629	chr11_19219493	5624	499	5	0	.	.	.	.
GNRS_4630	chr11_19227513	324	538	1	0	.	.	.	.
GNRS_4631	chr11_19361212	331	189	237	113	.	.	.	.
GNRS_4632	chr11_19618907	406	0	0	539	.	.	.	.
GNRS_4633	chr11_19626632	339	537	1	0	.	.	.	.
GNRS_4634	chr11_19860082	398	535	4	0	CCTCCCTCCCGGACGGGGCGGCTGGCCGGGCGGGGGGCTGACCCCCCCA	19859731	19860094	.
GNRS_4635	chr11_19860145	221	0	30	509	CCTCACCTCCCGGACGGGGCGGCTGGCCAGGCGGGGGGCTGACCCCCCCCTCCCTCCCGGACGGGGCGGCTGGCCGGGCGGGGGGCTGACCCCCCCAACTCCCTCCCGGACGGGGCGGCTGGCCGGGCAGAGGGGCTCCTCACTTCCCAGTAGGGGCGGCCGGGCAGAGGCGCC	19859781	19860212	.
GNRS_4636	chr11_19941447	349	218	248	72	.	.	.	.
GNRS_4637	chr11_20233144	285	34	297	208	CGCCT	20233139	20233169	.
GNRS_4638	chr11_20245588	259	537	1	0	.	.	.	.
GNRS_4639	chr11_20354450	344	538	1	0	.	.	.	.
GNRS_4640	chr11_20548764	320	217	168	135	GCCTCTGCCCGGCAGCCACCCCGTCTGGGAAGTGAGGAGC	20548149	20548863	.
GNRS_4641	chr11_20549108	207	497	22	0	GCCCGGCCACCGCCCCATCCGGGAGGTGAGGGGCGCCTCTGCCCGGCCGCCCCTACTGGGAAGTGAGGACCCCTCT	20548927	20549110	.
GNRS_4642	chr11_20601986	1660	531	8	0	.	.	.	.
GNRS_4643	chr11_20682332	341	513	26	0	.	.	.	.
GNRS_4644	chr11_20918679	309	538	1	0	.	.	.	.
GNRS_4645	chr11_21115811	218	522	15	0	.	.	.	.
GNRS_4646	chr11_21592857	324	532	6	0	.	.	.	.
GNRS_4647	chr11_21775342	324	369	153	17	.	.	.	.
GNRS_4648	chr11_21906211	318	537	2	0	.	.	.	.
GNRS_4649	chr11_21981070	300	532	7	0	.	.	.	.
GNRS_4650	chr11_22022532	324	529	9	0	.	.	.	.
GNRS_4651	chr11_22056854	340	530	9	0	.	.	.	.
GNRS_4652	chr11_22083172	3253	459	66	6	TATATATATA	22083102	22083343	.
GNRS_4653	chr11_22202148	324	525	13	1	.	.	.	.
GNRS_4654	chr11_22243731	1126	218	231	90	.	.	.	.
GNRS_4655	chr11_22287813	2127	529	7	0	.	.	.	.
GNRS_4656	chr11_22350601	343	538	1	0	.	.	.	.
GNRS_4657	chr11_22391255	311	381	131	27	.	.	.	.
GNRS_4658	chr11_22433308	372	537	2	0	.	.	.	.
GNRS_4659	chr11_22435725	4957	532	7	0	AAAAT	22435705	22435811	multi-allelic variant
GNRS_4660	chr11_22435788	734	471	63	3	AAAAT	22435705	22435811	multi-allelic variant
GNRS_4661	chr11_22435788	1189	516	15	0	AAAAT	22435705	22435811	multi-allelic variant
GNRS_4662	chr11_22526363	4809	535	2	0	.	.	.	.
GNRS_4663	chr11_22547727	336	537	2	0	.	.	.	.
GNRS_4664	chr11_22827801	317	537	2	0	.	.	.	.
GNRS_4665	chr11_23016588	267	0	0	539	.	.	.	.
GNRS_4666	chr11_23249166	236	273	206	60	.	.	.	.
GNRS_4667	chr11_23249562	247	536	2	0	.	.	.	.
GNRS_4668	chr11_23302524	1787	534	3	0	.	.	.	.
GNRS_4669	chr11_23336954	325	175	263	101	.	.	.	.
GNRS_4670	chr11_23394785	400	528	9	0	.	.	.	.
GNRS_4671	chr11_23434407	1099	537	2	0	.	.	.	.
GNRS_4672	chr11_23501255	320	212	236	91	.	.	.	.
GNRS_4673	chr11_23525061	327	532	6	0	.	.	.	.
GNRS_4674	chr11_23550508	329	514	22	3	.	.	.	.
GNRS_4675	chr11_23784255	333	534	3	0	.	.	.	.
GNRS_4676	chr11_23784629	331	536	2	0	.	.	.	.
GNRS_4677	chr11_23910823	365	526	9	4	.	.	.	.
GNRS_4678	chr11_23987640	244	6	195	338	TA	23987640	23987667	.
GNRS_4679	chr11_23993690	336	530	8	1	.	.	.	.
GNRS_4680	chr11_24167912	2067	532	3	0	.	.	.	.
GNRS_4681	chr11_24326261	393	1	316	222	ACACATATATATGTATATATATATATATAT	24326264	24326434	.
GNRS_4682	chr11_24332314	2538	487	11	0	.	.	.	.
GNRS_4683	chr11_24408268	314	534	4	0	.	.	.	.
GNRS_4684	chr11_24423313	216	531	7	0	.	.	.	.
GNRS_4685	chr11_24602247	510	450	78	9	GTATATAT	24601847	24602251	.
GNRS_4686	chr11_24771396	324	149	260	129	.	.	.	.
GNRS_4687	chr11_24883332	473	485	53	1	.	.	.	.
GNRS_4688	chr11_24918932	242	484	35	0	TATATATATCCATAATATATATTACATATAGTTATATATATGTATATATATTATATATGATATATATTGATAATATATATATATATAATATATATGACATATATTGATAA	24918862	24919493	multi-allelic variant
GNRS_4689	chr11_24919131	2434	0	4	533	TATATATATCCATAATATATATTACATATAGTTATATATATGTATATATATTATATATGATATATATTGATAATATATATATATATAATATATATGACATATATTGATAA	24918862	24919493	multi-allelic variant
GNRS_4690	chr11_24977884	333	538	1	0	.	.	.	.
GNRS_4691	chr11_25004539	2243	536	3	0	.	.	.	.
GNRS_4692	chr11_25012894	335	536	1	0	.	.	.	.
GNRS_4693	chr11_25044079	216	0	48	491	ATATATATGTACTCTATATATATCTG	25043895	25044132	.
GNRS_4694	chr11_25052750	291	537	2	0	.	.	.	.
GNRS_4695	chr11_25087008	323	518	20	1	.	.	.	.
GNRS_4696	chr11_25119255	328	474	57	8	.	.	.	.
GNRS_4697	chr11_25140842	334	538	1	0	.	.	.	.
GNRS_4698	chr11_25222978	2359	0	15	524	.	.	.	.
GNRS_4699	chr11_25333800	220	535	3	0	.	.	.	.
GNRS_4700	chr11_25516258	6778	537	1	0	.	.	.	.
GNRS_4701	chr11_25583577	330	37	57	445	.	.	.	.
GNRS_4702	chr11_25603560	419	13	470	56	TA	25603366	25604137	multi-allelic variant
GNRS_4703	chr11_25604089	270	158	368	10	TA	25603366	25604137	multi-allelic variant
GNRS_4704	chr11_25632148	327	393	131	15	.	.	.	.
GNRS_4705	chr11_25650019	357	538	1	0	.	.	.	.
GNRS_4706	chr11_25782357	780	532	7	0	.	.	.	.
GNRS_4707	chr11_25996902	309	533	6	0	.	.	.	.
GNRS_4708	chr11_26045918	296	528	11	0	.	.	.	.
GNRS_4709	chr11_26107104	328	522	16	1	.	.	.	.
GNRS_4710	chr11_26110816	367	533	6	0	.	.	.	.
GNRS_4711	chr11_26138429	361	536	2	1	.	.	.	.
GNRS_4712	chr11_26169540	307	439	91	9	.	.	.	.
GNRS_4713	chr11_26271712	314	531	8	0	.	.	.	.
GNRS_4714	chr11_26396991	824	502	34	3	.	.	.	.
GNRS_4715	chr11_26529110	429	226	281	13	TATATTA	26529093	26529467	multi-allelic variant
GNRS_4716	chr11_26529440	250	39	273	219	TATATTA	26529093	26529467	multi-allelic variant
GNRS_4717	chr11_26580099	313	323	179	36	.	.	.	.
GNRS_4718	chr11_26674175	322	536	3	0	.	.	.	.
GNRS_4719	chr11_26677058	1395	537	2	0	.	.	.	.
GNRS_4720	chr11_26794519	322	538	1	0	.	.	.	.
GNRS_4721	chr11_26990967	295	537	2	0	AAAT	26990928	26990976	.
GNRS_4722	chr11_27003684	233	193	310	36	.	.	.	.
GNRS_4723	chr11_27018421	314	473	62	4	.	.	.	.
GNRS_4724	chr11_27019355	217	537	1	0	.	.	.	.
GNRS_4725	chr11_27387466	350	538	1	0	.	.	.	.
GNRS_4726	chr11_27434768	322	533	6	0	.	.	.	.
GNRS_4727	chr11_27485578	373	537	2	0	.	.	.	.
GNRS_4728	chr11_27567678	303	75	348	115	TATCTAGATATATCTTTATATCTAG	27567579	27568291	multi-allelic variant
GNRS_4729	chr11_27567842	205	97	366	75	TATCTAGATATATCTTTATATCTAG	27567579	27568291	multi-allelic variant
GNRS_4730	chr11_27770956	347	537	2	0	.	.	.	.
GNRS_4731	chr11_27783475	318	533	6	0	.	.	.	.
GNRS_4732	chr11_27851847	295	518	17	0	TTTCTTCC	27851745	27851917	multi-allelic variant
GNRS_4733	chr11_27852071	252	356	180	2	CTTCCTTCCTTCCTTC	27851748	27852144	multi-allelic variant
GNRS_4734	chr11_27852072	490	486	50	2	CTTCCTTCCTTCCTTC	27851748	27852144	multi-allelic variant
GNRS_4735	chr11_28075981	444	534	4	0	.	.	.	.
GNRS_4736	chr11_28100221	395	537	1	0	.	.	.	.
GNRS_4737	chr11_28275475	327	535	3	0	.	.	.	.
GNRS_4738	chr11_28275998	346	538	1	0	.	.	.	.
GNRS_4739	chr11_28549014	326	538	1	0	.	.	.	.
GNRS_4740	chr11_29232193	1663	535	3	0	.	.	.	.
GNRS_4741	chr11_29378023	845	501	35	0	.	.	.	.
GNRS_4742	chr11_29419531	6039	536	3	0	.	.	.	.
GNRS_4743	chr11_29460118	290	425	102	12	AT	29460076	29460298	.
GNRS_4744	chr11_29465966	264	538	1	0	.	.	.	.
GNRS_4745	chr11_29558009	320	538	1	0	.	.	.	.
GNRS_4746	chr11_29617691	411	525	11	3	ATATATGTGTATAC	29617653	29617758	.
GNRS_4747	chr11_29799408	321	472	66	0	.	.	.	.
GNRS_4748	chr11_29799620	241	534	5	0	.	.	.	.
GNRS_4749	chr11_29799779	281	510	28	0	.	.	.	.
GNRS_4750	chr11_29799897	228	537	2	0	.	.	.	.
GNRS_4751	chr11_30082612	326	538	1	0	.	.	.	.
GNRS_4752	chr11_30266707	1115	522	12	0	.	.	.	.
GNRS_4753	chr11_30267420	421	535	1	0	.	.	.	.
GNRS_4754	chr11_30416672	1435	536	1	0	.	.	.	.
GNRS_4755	chr11_30557214	376	514	20	5	.	.	.	.
GNRS_4756	chr11_30799150	327	533	6	0	.	.	.	.
GNRS_4757	chr11_30855962	328	536	3	0	.	.	.	.
GNRS_4758	chr11_30909068	300	538	1	0	.	.	.	.
GNRS_4759	chr11_30917001	310	538	1	0	.	.	.	.
GNRS_4760	chr11_30928614	1650	0	0	539	.	.	.	.
GNRS_4761	chr11_31213089	540	527	11	0	CT	31213100	31213162	multi-allelic variant
GNRS_4762	chr11_31213121	266	511	26	0	CT	31213100	31213162	multi-allelic variant
GNRS_4763	chr11_31251468	324	537	2	0	.	.	.	.
GNRS_4764	chr11_31316822	4357	535	2	0	.	.	.	.
GNRS_4765	chr11_31321757	1945	538	1	0	.	.	.	.
GNRS_4766	chr11_31579576	330	532	4	0	.	.	.	.
GNRS_4767	chr11_31581473	742	536	2	0	.	.	.	.
GNRS_4768	chr11_31930542	331	536	3	0	.	.	.	.
GNRS_4769	chr11_32005230	320	538	1	0	.	.	.	.
GNRS_4770	chr11_32170943	318	535	4	0	.	.	.	.
GNRS_4771	chr11_32366523	320	78	209	252	.	.	.	.
GNRS_4772	chr11_32367904	466	269	16	14	.	.	.	.
GNRS_4773	chr11_32403335	361	537	2	0	.	.	.	.
GNRS_4774	chr11_32412717	313	81	228	230	.	.	.	.
GNRS_4775	chr11_32412906	262	536	3	0	.	.	.	.
GNRS_4776	chr11_32724609	314	536	3	0	.	.	.	.
GNRS_4777	chr11_32869895	241	535	4	0	AAAAATAATAATTAAGGCCAGGCACAGTGGCTCATGCCTGTAATCCCAGCACTTTGGCAGGCCAAGGCAGGCAGATCAAGAGGACAAGAGTTCAAGACCAGCCTGACCAACATGGTGAAACCCCATCTCTACTAAAAATACAAAAATTAGCCAGGATCGTGGTGCGCACCTGTAATCCCAGCTACTCAGGAAGCTGAGACAGGAGAATCACTTGAACCCGGGAGGCAGAGGTTACAGTGAGCCAAGATCGCACCACTGCACTCCAGCCTGGGCAACACAGCGAGACTACATCTCAAAAAAAAAAAAAAAAATAAAATTT	32869767	32870403	.
GNRS_4778	chr11_32870497	336	147	287	104	.	.	.	.
GNRS_4779	chr11_32870785	203	536	3	0	.	.	.	.
GNRS_4780	chr11_33009467	2757	535	2	0	.	.	.	.
GNRS_4781	chr11_33143702	1586	537	2	0	CAGCACTTTGGGAGGCCGAGACAGGCAGATTACTAAGGCCAGGAGTTCAAGACCAGCCAGGCTAACATGGTGAAACCCAGTCTCTACTAAAAACAAAAAAATTAGCCGGGCATGGTGGTGGGCGCCTGTAATCCCAGCTACCTGGAAGGCTAAAGCACAAGAATGGCGTGAACCCAGGAGGCAGAGCTTACAGTGAGCGAGATAGCACCACTGCACTCCAGCCTGGGTGACAAAGCCACA	33143498	33143972	.
GNRS_4782	chr11_33148534	241	479	57	3	.	.	.	.
GNRS_4783	chr11_33175751	428	538	1	0	.	.	.	.
GNRS_4784	chr11_33213559	330	269	212	58	.	.	.	.
GNRS_4785	chr11_33213890	247	535	4	0	.	.	.	.
GNRS_4786	chr11_33318667	352	538	1	0	.	.	.	.
GNRS_4787	chr11_33378075	360	537	2	0	.	.	.	.
GNRS_4788	chr11_33403300	355	0	0	539	ACACACACACACGCAGACACAGACACAG	33403178	33403324	.
GNRS_4789	chr11_33603236	346	246	214	79	.	.	.	.
GNRS_4790	chr11_33628308	1857	532	7	0	.	.	.	.
GNRS_4791	chr11_33648576	1679	43	213	283	.	.	.	.
GNRS_4792	chr11_33653938	337	373	162	4	.	.	.	.
GNRS_4793	chr11_33654261	233	480	57	0	.	.	.	.
GNRS_4794	chr11_33750921	271	538	1	0	.	.	.	.
GNRS_4795	chr11_33803176	334	538	1	0	.	.	.	.
GNRS_4796	chr11_34000146	330	536	3	0	.	.	.	.
GNRS_4797	chr11_34023752	323	530	8	0	.	.	.	.
GNRS_4798	chr11_34375823	327	367	147	25	.	.	.	.
GNRS_4799	chr11_34405502	204	337	196	2	CTCCCATCTCCACACTTCTCTCTCCCTCCACCCCTCCCATCTCTCCACTTCTCTCTCCCTCCACC	34405380	34405995	.
GNRS_4800	chr11_34674836	758	535	4	0	.	.	.	.
GNRS_4801	chr11_34686676	1362	0	0	505	.	.	.	.
GNRS_4802	chr11_34689799	4864	259	277	0	.	.	.	.
GNRS_4803	chr11_34748202	316	536	2	0	.	.	.	.
GNRS_4804	chr11_34754199	1386	104	394	0	.	.	.	.
GNRS_4805	chr11_34850705	334	537	2	0	.	.	.	.
GNRS_4806	chr11_34901476	2353	537	2	0	.	.	.	.
GNRS_4807	chr11_35081252	647	534	5	0	.	.	.	.
GNRS_4808	chr11_35234841	318	537	2	0	.	.	.	.
GNRS_4809	chr11_35248646	1139	132	284	122	ATGGATCACTAGGGGATTACTAGCAGTGC	35248460	35248875	multi-allelic variant
GNRS_4810	chr11_35248646	267	125	282	131	ATGGATCACTAGGGGATTACTAGCAGTGC	35248460	35248875	multi-allelic variant
GNRS_4811	chr11_35283010	340	530	7	2	.	.	.	.
GNRS_4812	chr11_35327288	338	533	6	0	.	.	.	.
GNRS_4813	chr11_35374761	300	538	1	0	.	.	.	.
GNRS_4814	chr11_35403711	267	538	1	0	.	.	.	.
GNRS_4815	chr11_35403836	229	538	1	0	.	.	.	.
GNRS_4816	chr11_35403936	503	83	240	216	.	.	.	.
GNRS_4817	chr11_35464681	313	537	1	0	.	.	.	.
GNRS_4818	chr11_35986025	313	524	14	1	.	.	.	.
GNRS_4819	chr11_36152043	314	535	4	0	.	.	.	.
GNRS_4820	chr11_36255526	345	472	60	7	.	.	.	.
GNRS_4821	chr11_36287104	732	1	152	385	TATGTATACTACATACTATGTATATCGCGTAG	36287046	36287440	multi-allelic variant
GNRS_4822	chr11_36287264	5228	395	99	1	TATGTATACTACATACTATGTATATCGCGTAG	36287046	36287440	multi-allelic variant
GNRS_4823	chr11_36309624	380	501	8	1	TGGTGGTAGTGAGCATGATGATGG	36309610	36309665	multi-allelic variant
GNRS_4824	chr11_36309624	572	497	20	2	TGGTGGTAGTGAGCATGATGATGG	36309610	36309665	multi-allelic variant
GNRS_4825	chr11_36309624	5296	505	30	0	TGGTGGTAGTGAGCATGATGATGG	36309610	36309665	multi-allelic variant
GNRS_4826	chr11_36309624	2246	4	56	478	TGGTGGTAGTGAGCATGATGATGG	36309610	36309665	multi-allelic variant
GNRS_4827	chr11_36315058	764	537	1	0	.	.	.	.
GNRS_4828	chr11_36318487	327	427	105	6	.	.	.	.
GNRS_4829	chr11_36351047	228	305	174	51	ATATTTATAT	36350905	36351784	.
GNRS_4830	chr11_36493962	387	537	2	0	.	.	.	.
GNRS_4831	chr11_36499784	326	535	4	0	.	.	.	.
GNRS_4832	chr11_36507519	1238	289	239	8	TGTATATATGTATATATACATGTATTATACATACATAAA	36507099	36507550	multi-allelic variant
GNRS_4833	chr11_36507580	664	14	263	262	TATATGTATACATACACGCGCGTGTA	36507567	36507742	multi-allelic variant
GNRS_4834	chr11_36536918	216	537	2	0	.	.	.	.
GNRS_4835	chr11_37122412	339	507	29	0	.	.	.	.
GNRS_4836	chr11_37190590	234	531	7	1	AG	37190545	37190600	.
GNRS_4837	chr11_37277802	1297	537	2	0	.	.	.	.
GNRS_4838	chr11_37348085	350	306	205	22	TATATA	37347747	37348444	.
GNRS_4839	chr11_37361608	336	538	1	0	.	.	.	.
GNRS_4840	chr11_37422136	341	528	11	0	.	.	.	.
GNRS_4841	chr11_37523070	321	409	124	6	.	.	.	.
GNRS_4842	chr11_37559673	361	371	162	5	AGCTAGGTACTTAAGCTTGTAGTACTCAGCCTCTCC	37559659	37560009	.
GNRS_4843	chr11_37575887	293	535	3	1	.	.	.	.
GNRS_4844	chr11_37596764	236	296	211	32	GTAATATCATTTTTATAATAATGATATAAAATGTAATATCATTTTTATATTATAAAAAT	37596513	37596810	.
GNRS_4845	chr11_37684734	340	8	47	484	.	.	.	.
GNRS_4846	chr11_37685532	2738	535	4	0	.	.	.	.
GNRS_4847	chr11_37723018	1616	538	1	0	.	.	.	.
GNRS_4848	chr11_37744015	232	85	395	4	TATATAATATAATTATATATTAGATATAATATATATTTTC	37743359	37744362	multi-allelic variant
GNRS_4849	chr11_37744237	1381	6	128	362	TATATAATATAATTATATATTAGATATAATATATATTTTC	37743359	37744362	multi-allelic variant
GNRS_4850	chr11_37744257	298	7	222	265	TATATAATATAATTATATATTAGATATAATATATATTTTC	37743359	37744362	multi-allelic variant
GNRS_4851	chr11_37744334	876	348	88	0	TATATAATATAATTATATATTAGATATAATATATATTTTC	37743359	37744362	multi-allelic variant
GNRS_4852	chr11_37745071	283	398	79	6	TATTATAATATAATTATATATTATATTATAATTATACAT	37743748	37745082	.
GNRS_4853	chr11_37789630	2502	510	27	1	.	.	.	.
GNRS_4854	chr11_37820626	2016	528	10	0	.	.	.	.
GNRS_4855	chr11_37919945	325	537	2	0	.	.	.	.
GNRS_4856	chr11_37922882	261	537	2	0	.	.	.	.
GNRS_4857	chr11_38025537	324	537	2	0	.	.	.	.
GNRS_4858	chr11_38129525	322	537	2	0	.	.	.	.
GNRS_4859	chr11_38247131	601	487	48	4	TGTATACACAAACACATATGTGTA	38247116	38247176	.
GNRS_4860	chr11_38606636	331	537	2	0	.	.	.	.
GNRS_4861	chr11_38748785	335	534	5	0	.	.	.	.
GNRS_4862	chr11_38779510	318	6	76	457	.	.	.	.
GNRS_4863	chr11_38856088	265	534	4	0	.	.	.	.
GNRS_4864	chr11_38856323	342	353	165	21	.	.	.	.
GNRS_4865	chr11_38872593	304	536	2	1	.	.	.	.
GNRS_4866	chr11_38980219	501	0	2	537	.	.	.	.
GNRS_4867	chr11_38995174	333	522	14	3	.	.	.	.
GNRS_4868	chr11_39043072	254	537	2	0	.	.	.	.
GNRS_4869	chr11_39135666	328	528	10	1	.	.	.	.
GNRS_4870	chr11_39327876	339	536	3	0	.	.	.	.
GNRS_4871	chr11_39357402	261	538	1	0	.	.	.	.
GNRS_4872	chr11_39546277	327	527	11	1	.	.	.	.
GNRS_4873	chr11_39823385	952	514	25	0	.	.	.	.
GNRS_4874	chr11_39874657	263	534	3	0	.	.	.	.
GNRS_4875	chr11_39953985	319	505	31	3	.	.	.	.
GNRS_4876	chr11_40079427	346	537	2	0	.	.	.	.
GNRS_4877	chr11_40190952	323	537	2	0	.	.	.	.
GNRS_4878	chr11_40272834	509	538	1	0	.	.	.	.
GNRS_4879	chr11_40471951	315	530	9	0	.	.	.	.
GNRS_4880	chr11_40472454	315	125	268	146	.	.	.	.
GNRS_4881	chr11_40472457	669	529	6	0	.	.	.	.
GNRS_4882	chr11_40705531	319	224	231	83	.	.	.	.
GNRS_4883	chr11_40776000	312	530	9	0	.	.	.	.
GNRS_4884	chr11_41103487	804	536	2	0	.	.	.	.
GNRS_4885	chr11_41145485	328	468	70	1	.	.	.	.
GNRS_4886	chr11_41292992	325	536	3	0	.	.	.	.
GNRS_4887	chr11_41508684	293	506	28	5	.	.	.	.
GNRS_4888	chr11_41664842	316	535	4	0	.	.	.	.
GNRS_4889	chr11_41810246	1474	108	260	171	.	.	.	.
GNRS_4890	chr11_41850838	333	538	1	0	.	.	.	.
GNRS_4891	chr11_41904739	218	472	44	0	.	.	.	.
GNRS_4892	chr11_41959481	281	532	7	0	AT	41959426	41959537	.
GNRS_4893	chr11_42034346	337	522	16	0	.	.	.	.
GNRS_4894	chr11_42105007	325	537	2	0	.	.	.	.
GNRS_4895	chr11_42134932	221	500	5	0	CAAAAAAAAAAAC	42134894	42134934	.
GNRS_4896	chr11_42246984	328	536	3	0	.	.	.	.
GNRS_4897	chr11_42355179	417	538	1	0	.	.	.	.
GNRS_4898	chr11_42415693	335	538	1	0	.	.	.	.
GNRS_4899	chr11_42631501	323	470	65	4	.	.	.	.
GNRS_4900	chr11_42642414	345	240	216	83	.	.	.	.
GNRS_4901	chr11_42692201	2939	536	2	0	.	.	.	.
GNRS_4902	chr11_42718533	279	527	11	0	.	.	.	.
GNRS_4903	chr11_42718982	463	146	234	159	.	.	.	.
GNRS_4904	chr11_42721628	951	150	288	100	.	.	.	.
GNRS_4905	chr11_42721628	458	474	61	0	.	.	.	.
GNRS_4906	chr11_42792098	353	532	4	0	.	.	.	.
GNRS_4907	chr11_42811756	342	538	1	0	.	.	.	.
GNRS_4908	chr11_42825475	242	522	16	0	.	.	.	.
GNRS_4909	chr11_42881297	1467	534	4	0	.	.	.	.
GNRS_4910	chr11_42959927	571	17	126	396	.	.	.	.
GNRS_4911	chr11_43046361	305	535	4	0	.	.	.	.
GNRS_4912	chr11_43244145	2425	524	14	0	.	.	.	.
GNRS_4913	chr11_43310873	294	2	32	502	TA	43310710	43311423	.
GNRS_4914	chr11_43335390	246	528	10	0	.	.	.	.
GNRS_4915	chr11_43348500	2395	534	2	0	.	.	.	.
GNRS_4916	chr11_43441114	319	506	22	11	.	.	.	.
GNRS_4917	chr11_43617970	201	537	2	0	.	.	.	.
GNRS_4918	chr11_43855889	318	307	189	42	.	.	.	.
GNRS_4919	chr11_44127272	309	538	1	0	.	.	.	.
GNRS_4920	chr11_44450928	271	523	16	0	.	.	.	.
GNRS_4921	chr11_44550823	528	0	9	525	TA	44550636	44551019	.
GNRS_4922	chr11_44662917	278	60	225	254	CTCCCT	44662917	44662969	.
GNRS_4923	chr11_44663596	890	172	266	99	GCCTCTGCCCAGCCGCCACCACATCTAGGAAGTGAGGAGCGTCTCTGCCCGGCCGCCCATCGTCTGAGATGTGAGGAGCCCCTCTGCCCCGCCGCCCAGTCTGGAAAGTGAGGAGCCCCTGCGCCCGGCCGCCATCCCATCTAGGAAGTGAGGAGC	44663333	44663619	multi-allelic variant
GNRS_4924	chr11_44663615	838	182	249	102	GCCTCTGCCCAGCCGCCACCACATCTAGGAAGTGAGGAGCGTCTCTGCCCGGCCGCCCATCGTCTGAGATGTGAGGAGCCCCTCTGCCCCGCCGCCCAGTCTGGAAAGTGAGGAGCCCCTGCGCCCGGCCGCCATCCCATCTAGGAAGTGAGGAGC	44663333	44663619	multi-allelic variant
GNRS_4925	chr11_44829775	418	537	2	0	.	.	.	.
GNRS_4926	chr11_45044217	229	532	6	0	.	.	.	.
GNRS_4927	chr11_45101590	253	172	356	11	AAG	45101567	45101600	multi-allelic variant
GNRS_4928	chr11_45101770	463	521	18	0	GAAGAAGAAGGCGTTCAGGGCTCAGAGCTGGAGGCTGAGCGGAG	45101590	45102290	multi-allelic variant
GNRS_4929	chr11_45101952	304	28	475	36	GAAGAAGAAGGCGTTCAGGGCTCAGAGCTGGAGGCTGAGCGGAG	45101590	45102290	multi-allelic variant
GNRS_4930	chr11_45102294	469	101	425	12	.	.	.	.
GNRS_4931	chr11_45209031	345	491	48	0	.	.	.	.
GNRS_4932	chr11_45293695	301	324	180	35	.	.	.	.
GNRS_4933	chr11_45293868	222	535	4	0	.	.	.	.
GNRS_4934	chr11_45294043	230	513	26	0	.	.	.	.
GNRS_4935	chr11_45409456	1853	461	8	3	.	.	.	.
GNRS_4936	chr11_45738384	220	442	97	0	CCTCCCGGACGGGGCGGCTGGCCGGGCAGAGGGGCTCCTCACTTCCCAGTAGGGGCGGCCGGGCAGAGGCGCCCCTCACCTCCCGGACGGGGCGGCTGGCCGGGAGGGGGGCTGACCCCCCCACCTCCCTCCCGGACGGGGCGGCTGGCCGGGCGGGGGGCTGACCCCCCACCTC	45738045	45738603	.
GNRS_4937	chr11_45827222	308	538	1	0	.	.	.	.
GNRS_4938	chr11_46012049	250	535	4	0	.	.	.	.
GNRS_4939	chr11_46185811	238	538	1	0	.	.	.	.
GNRS_4940	chr11_46186287	353	537	2	0	.	.	.	.
GNRS_4941	chr11_46467029	220	538	1	0	.	.	.	.
GNRS_4942	chr11_46519983	201	538	1	0	.	.	.	.
GNRS_4943	chr11_46608780	339	522	17	0	.	.	.	.
GNRS_4944	chr11_46635925	920	508	31	0	.	.	.	.
GNRS_4945	chr11_46688209	467	532	7	0	.	.	.	.
GNRS_4946	chr11_46721439	828	346	192	0	.	.	.	.
GNRS_4947	chr11_46885697	289	525	14	0	.	.	.	.
GNRS_4948	chr11_47036037	264	335	90	60	AT	47036034	47036292	.
GNRS_4949	chr11_47237597	1695	538	1	0	.	.	.	.
GNRS_4950	chr11_47306867	350	528	10	0	.	.	.	.
GNRS_4951	chr11_47401468	1368	530	6	0	.	.	.	.
GNRS_4952	chr11_47429079	902	0	0	539	.	.	.	.
GNRS_4953	chr11_47557553	615	0	1	538	.	.	.	.
GNRS_4954	chr11_47785088	296	231	229	79	.	.	.	.
GNRS_4955	chr11_47893208	3921	0	7	532	GCCTCTGCCCGGCCGCCACCCCGTCTGGGAAGTGAGGAGC	47892691	47893322	.
GNRS_4956	chr11_47956396	253	534	5	0	.	.	.	.
GNRS_4957	chr11_48333139	244	537	2	0	.	.	.	.
GNRS_4958	chr11_48339183	1113	538	1	0	.	.	.	.
GNRS_4959	chr11_48576656	1848	538	1	0	.	.	.	.
GNRS_4960	chr11_48626454	280	534	3	0	.	.	.	.
GNRS_4961	chr11_48626557	658	497	32	0	.	.	.	.
GNRS_4962	chr11_48734294	353	167	245	127	.	.	.	.
GNRS_4963	chr11_48763081	1996	527	6	0	.	.	.	.
GNRS_4964	chr11_49261116	331	386	139	14	.	.	.	.
GNRS_4965	chr11_49302432	1349	538	1	0	.	.	.	.
GNRS_4966	chr11_49344649	320	355	168	16	.	.	.	.
GNRS_4967	chr11_49468352	600	537	1	0	TGTATATATA	49468274	49468364	.
GNRS_4968	chr11_49491820	293	534	1	0	.	.	.	.
GNRS_4969	chr11_49510786	206	535	3	0	.	.	.	.
GNRS_4970	chr11_49575397	397	538	1	0	.	.	.	.
GNRS_4971	chr11_49634264	316	142	255	142	.	.	.	.
GNRS_4972	chr11_49771663	952	531	8	0	.	.	.	.
GNRS_4973	chr11_49771668	501	527	10	0	.	.	.	.
GNRS_4974	chr11_49862017	538	91	296	151	.	.	.	.
GNRS_4975	chr11_49915238	1466	532	6	0	.	.	.	.
GNRS_4976	chr11_49963351	5669	533	5	0	.	.	.	.
GNRS_4977	chr11_50046963	300	537	1	0	.	.	.	.
GNRS_4978	chr11_50049398	515	538	1	0	.	.	.	.
GNRS_4979	chr11_50049417	321	524	15	0	.	.	.	.
GNRS_4980	chr11_50091821	1401	535	4	0	.	.	.	.
GNRS_4981	chr11_50176953	253	452	60	0	TATA	50175817	50178232	multi-allelic variant
GNRS_4982	chr11_50178084	518	412	101	15	TATA	50175817	50178232	multi-allelic variant
GNRS_4983	chr11_50184474	770	527	12	0	.	.	.	.
GNRS_4984	chr11_50187216	269	533	3	0	.	.	.	.
GNRS_4985	chr11_50305621	207	538	1	0	T	50305629	50305658	.
GNRS_4986	chr11_50333779	312	537	1	0	.	.	.	.
GNRS_4987	chr11_50333786	561	536	2	0	.	.	.	.
GNRS_4988	chr11_50408875	4482	532	4	0	.	.	.	.
GNRS_4989	chr11_50440795	4179	286	208	44	.	.	.	.
GNRS_4990	chr11_54575557	3651	534	4	0	.	.	.	.
GNRS_4991	chr11_54740840	9780	536	1	0	.	.	.	.
GNRS_4992	chr11_55273125	244	272	208	1	TA	55273047	55273475	multi-allelic variant
GNRS_4993	chr11_55273268	300	390	115	0	TA	55273047	55273475	multi-allelic variant
GNRS_4994	chr11_55273384	899	2	122	412	TA	55273047	55273475	multi-allelic variant
GNRS_4995	chr11_55286016	794	536	2	0	.	.	.	.
GNRS_4996	chr11_55396492	1594	533	6	0	.	.	.	.
GNRS_4997	chr11_55401694	338	531	8	0	.	.	.	.
GNRS_4998	chr11_55444985	1894	536	3	0	.	.	.	.
GNRS_4999	chr11_55522013	317	531	8	0	.	.	.	.
GNRS_5000	chr11_55553017	341	398	127	14	.	.	.	.
GNRS_5001	chr11_55570946	1338	534	3	0	.	.	.	.
GNRS_5002	chr11_55641409	336	215	100	155	.	.	.	.
GNRS_5003	chr11_55692564	379	538	1	0	.	.	.	.
GNRS_5004	chr11_55992906	416	535	3	0	.	.	.	.
GNRS_5005	chr11_56003840	317	533	6	0	.	.	.	.
GNRS_5006	chr11_56376094	7607	7	117	415	.	.	.	.
GNRS_5007	chr11_56429890	368	536	3	0	.	.	.	.
GNRS_5008	chr11_56431932	336	538	1	0	.	.	.	.
GNRS_5009	chr11_56432040	2449	536	2	0	.	.	.	.
GNRS_5010	chr11_56535870	324	24	127	388	.	.	.	.
GNRS_5011	chr11_56597096	206	11	112	416	TATGAATATAGTAC	56596953	56597147	.
GNRS_5012	chr11_56924218	262	529	9	1	.	.	.	.
GNRS_5013	chr11_57025802	314	1	15	523	ATTTATATAATATATAAATAAATATATATATAATATATAAATATATATATTTATATAAATATTATACATTATACATAATAAAATATATAATATATTATATATAAATATATATTTATATATGTATATAAATATATAATATATAATAAAATATAT	57025714	57026003	.
GNRS_5014	chr11_57337016	362	525	14	0	.	.	.	.
GNRS_5015	chr11_57376525	567	0	0	534	.	.	.	.
GNRS_5016	chr11_57448122	342	538	1	0	AAGA	57447858	57448211	.
GNRS_5017	chr11_57591959	660	537	1	0	.	.	.	.
GNRS_5018	chr11_57716232	261	531	7	0	CCTCCCGGACGGGGTGGCTGGCCGGGCAGAGGGGCTCCTCACTTCCCAGTAGGGGCGGCTGGGCAGAGGCGCCCCTCACCTCCCGGACGGGGCGGCTGGCCGGGCGGGGGGCTGACCCCCCCACCTCCCTCCTGGACGGGGCGGCTGGCCGGGCGGGGGGCTGACCCCCCCCCACCACCCTCCCGGATGGGGGGCTGACCCCCCCACCTCCCTCCCGGACGGGGCGGCTGGCCGAGCGGGGGGCTGACCCCCACACCTCCCTCCCGGACGGGGCGGCAGGCCGGGCGAGGGGCTGACCCCCCCACCTC	57716101	57716884	multi-allelic variant
GNRS_5019	chr11_57716408	298	401	136	0	CCTCCCGGACGGGGTGGCTGGCCGGGCAGAGGGGCTCCTCACTTCCCAGTAGGGGCGGCTGGGCAGAGGCGCCCCTCACCTCCCGGACGGGGCGGCTGGCCGGGCGGGGGGCTGACCCCCCCACCTCCCTCCTGGACGGGGCGGCTGGCCGGGCGGGGGGCTGACCCCCCCCCACCACCCTCCCGGATGGGGGGCTGACCCCCCCACCTCCCTCCCGGACGGGGCGGCTGGCCGAGCGGGGGGCTGACCCCCACACCTCCCTCCCGGACGGGGCGGCAGGCCGGGCGAGGGGCTGACCCCCCCACCTC	57716101	57716884	multi-allelic variant
GNRS_5020	chr11_57721684	381	529	10	0	.	.	.	.
GNRS_5021	chr11_57863461	240	495	44	0	.	.	.	.
GNRS_5022	chr11_58041452	2313	537	2	0	.	.	.	.
GNRS_5023	chr11_58051896	3188	515	19	0	AAAAGAAACTACCATCAGAGTGAACAAGCAACCTACAAAATGGGAGAAAATTTTCACAACCTACTCATCTGACAAAGGGCTAATATCCAGAATCTACAATGAACTCAAACAAATTTAGGAGAAAAAAACAAACAACCCCATCAAATAGTGGGCGAAGGACATGAACAGACACTTCTCAAAAGAAGACATTTATGCAGCCAAAAAACACATGAAAAAATGCTCATCATCACTGGCCATCAGAGAAATGCAAATCAAAACCACTATGAGATATCATCTCACACCAGTTAGAATGGCAATCATTAAAAAGTCAGGAAACAACAGGTGCTGGAGAGGATGTGGAGAAATAGGAACACTTTTACACTGTTGGTGGGACTGTAAACTAGTTCAACCATTGTGGAAGTCAGTGTGGCGATTCCTCAGGGATCTAGAACTAGAAATACCATTTGACCCAGCCATCCCATTACTGGGTATATACCCAAATGACTATAAATCATGCTGCTATAAAGACACATGCACACGTATGTTTATTGCGGCATTATTCACAATAGCAAAGACTTGGAACCAAATGTCCAACAATGATAGACTGGATTAAGAAAATGTGGCACATATACACCATGGAATACTATGCAGCCATAAAAAATGATGAGTTCATGTCCTTTGTAGGGACATGGATGAAATTGGAAACCATCATTCTCAGTAAACTATCGCAAGAACAAAAAACCAAACACCGCATATTCTCACTCATAGGTGGGAATTGAACAATGAGATCACATGGACACAGGAAGGGGAATATCACACTCTGGGGACTGTGGTGGGGTCGGGGGAGGGGGGAGGGATAGCATTGGGAGATATACCTAATGCTAGATGACGAGTTAGTGGGTGCAGCGCACCAGCATGGCACATGTATATATATGTAACTAACCTGCACAATGTGCACATGTACCCTAAAACTTAAAGTATAATAATAATAAAAAAAAAGAAAAAAAGGAAAAAAAAAAAA	58050631	58053603	.
GNRS_5024	chr11_58199861	238	376	145	18	.	.	.	.
GNRS_5025	chr11_58397887	203	346	176	17	.	.	.	.
GNRS_5026	chr11_58404364	1510	351	170	18	.	.	.	.
GNRS_5027	chr11_58413643	335	530	9	0	.	.	.	.
GNRS_5028	chr11_58802114	1397	535	2	0	.	.	.	.
GNRS_5029	chr11_58885042	247	537	2	0	.	.	.	.
GNRS_5030	chr11_58895549	301	530	8	0	.	.	.	.
GNRS_5031	chr11_58910399	208	538	1	0	.	.	.	.
GNRS_5032	chr11_59083057	695	534	2	0	.	.	.	.
GNRS_5033	chr11_59085730	319	533	2	0	.	.	.	.
GNRS_5034	chr11_59106681	257	482	40	16	.	.	.	.
GNRS_5035	chr11_59282713	1488	0	0	538	AT	59282588	59282741	.
GNRS_5036	chr11_59376766	2507	536	3	0	.	.	.	.
GNRS_5037	chr11_59506965	346	536	3	0	CTTTTTTTTTTTTACAATTTAAT	59506953	59506999	.
GNRS_5038	chr11_59565870	336	492	31	0	.	.	.	.
GNRS_5039	chr11_59636010	339	484	51	4	.	.	.	.
GNRS_5040	chr11_59645321	387	0	0	539	.	.	.	.
GNRS_5041	chr11_59927393	2778	536	3	0	.	.	.	.
GNRS_5042	chr11_60054819	1922	184	342	0	.	.	.	.
GNRS_5043	chr11_60106383	2279	531	8	0	.	.	.	.
GNRS_5044	chr11_60206479	304	367	155	16	AT	60206474	60206513	multi-allelic variant
GNRS_5045	chr11_60206512	664	465	69	5	AT	60206474	60206513	multi-allelic variant
GNRS_5046	chr11_60243608	3603	312	219	0	.	.	.	.
GNRS_5047	chr11_60338723	244	535	2	0	.	.	.	.
GNRS_5048	chr11_60525910	317	306	193	40	.	.	.	.
GNRS_5049	chr11_60536192	2262	423	116	0	.	.	.	.
GNRS_5050	chr11_60682416	974	478	55	5	.	.	.	.
GNRS_5051	chr11_60861797	209	503	35	0	.	.	.	.
GNRS_5052	chr11_60862083	335	534	5	0	.	.	.	.
GNRS_5053	chr11_61099409	391	28	480	31	CACATCAACATGGAGATCACACACA	61099189	61101723	multi-allelic variant
GNRS_5054	chr11_61100052	255	54	455	30	CACATCAACATGGAGATCACACACA	61099189	61101723	multi-allelic variant
GNRS_5055	chr11_61100264	224	138	400	1	CACATCAACATGGAGATCACACACA	61099189	61101723	multi-allelic variant
GNRS_5056	chr11_61100626	242	526	11	0	CACATCAACATGGAGATCACACACA	61099189	61101723	multi-allelic variant
GNRS_5057	chr11_61179833	337	537	2	0	.	.	.	.
GNRS_5058	chr11_61370559	384	536	3	0	.	.	.	.
GNRS_5059	chr11_61373712	341	538	1	0	.	.	.	.
GNRS_5060	chr11_61377729	313	8	32	499	.	.	.	.
GNRS_5061	chr11_61411328	503	537	2	0	.	.	.	.
GNRS_5062	chr11_62009637	731	451	87	0	.	.	.	.
GNRS_5063	chr11_62010225	682	412	127	0	GCCGGGCGCGGTGGCTCACGCCTGTAATCCCAGCACTTTGGGGAGGCTGAAGCAGGTGGATCACCTGAGGCCAGGAGATCAAGACCAGCCTGGCCAACATAGCAAAACCCCATCTCTACTAAAAATACAAAAATTAGCCAGGCATGATGGCAGGTGCCTGTCATCCCAGCTACTTGGGAGGCTGAGGCAGGAGAATACTGTGAACCCAGGAGACAGAGCTTGCAGTGAGCAGAGATCACGCCACTGCACTCCAGCCTGGGCAACACAACAAGACTCCATCTCAAAAAAAAAAAAAAAACGTTTTGG	62009650	62010252	.
GNRS_5064	chr11_62054207	1250	69	6	454	.	.	.	.
GNRS_5065	chr11_62097980	4485	486	25	0	.	.	.	.
GNRS_5066	chr11_62277900	259	297	205	20	CCCTCT	62277841	62277958	.
GNRS_5067	chr11_62380342	2493	534	5	0	.	.	.	.
GNRS_5068	chr11_62422278	258	536	3	0	.	.	.	.
GNRS_5069	chr11_62422450	324	532	7	0	.	.	.	.
GNRS_5070	chr11_62492877	323	481	50	8	.	.	.	.
GNRS_5071	chr11_62681103	346	533	6	0	.	.	.	.
GNRS_5072	chr11_63170795	323	534	5	0	.	.	.	.
GNRS_5073	chr11_63257653	204	302	231	5	CCCTT	63257658	63257800	.
GNRS_5074	chr11_63378230	316	518	17	4	.	.	.	.
GNRS_5075	chr11_63391932	301	538	1	0	.	.	.	.
GNRS_5076	chr11_63422192	284	524	14	0	.	.	.	.
GNRS_5077	chr11_63442882	339	538	1	0	.	.	.	.
GNRS_5078	chr11_63559614	315	391	98	27	.	.	.	.
GNRS_5079	chr11_63630939	1629	537	2	0	.	.	.	.
GNRS_5080	chr11_63820243	310	538	1	0	.	.	.	.
GNRS_5081	chr11_63893357	262	9	81	449	.	.	.	.
GNRS_5082	chr11_63931434	311	8	32	499	.	.	.	.
GNRS_5083	chr11_64163643	2339	533	4	0	.	.	.	.
GNRS_5084	chr11_64171493	205	504	34	0	CCTCCCTCCCGGACGGGGCGGCTGGCCGGGCGGGGGGCTGACCCCCCCACCTCCCTCCCGGACGGGGCGGCTGGCCGGGCGGGGGGCGCCCCCCACTCCTCCCGGACGGGGCGGCTGGCCGGGCAGAGGGGCTCCTCACTTCCCAGAGGCGGCTGGCCGGGCGAGAGGCTGACCCCCCACCCTCCCGGACGGGGCGGCTGGCCGGGCGGGGGGCTGACCCCCCCA	64171305	64172430	multi-allelic variant
GNRS_5085	chr11_64172064	500	508	30	0	CCTCCCTCCCGGACGGGGCGGCTGGCCGGGCGGGGGGCTGACCCCCCCACCTCCCTCCCGGACGGGGCGGCTGGCCGGGCGGGGGGCGCCCCCCACTCCTCCCGGACGGGGCGGCTGGCCGGGCAGAGGGGCTCCTCACTTCCCAGAGGCGGCTGGCCGGGCGAGAGGCTGACCCCCCACCCTCCCGGACGGGGCGGCTGGCCGGGCGGGGGGCTGACCCCCCCA	64171305	64172430	multi-allelic variant
GNRS_5086	chr11_64237123	924	342	156	36	.	.	.	.
GNRS_5087	chr11_64377192	234	525	14	0	.	.	.	.
GNRS_5088	chr11_64377385	263	535	2	0	.	.	.	.
GNRS_5089	chr11_64377519	267	432	99	7	.	.	.	.
GNRS_5090	chr11_64462879	319	480	59	0	.	.	.	.
GNRS_5091	chr11_64537615	276	535	4	0	.	.	.	.
GNRS_5092	chr11_64553153	2865	0	0	539	GTGATG	64553127	64553258	.
GNRS_5093	chr11_64582046	331	127	266	146	CACCACCACCACCATCTCAATCACCACCACCAC	64581911	64582338	.
GNRS_5094	chr11_64582450	297	525	14	0	.	.	.	.
GNRS_5095	chr11_64596253	290	1	40	498	ATGG	64594627	64596467	.
GNRS_5096	chr11_64706160	432	0	3	536	TATATAATA	64706064	64706180	.
GNRS_5097	chr11_65064929	200	535	3	0	.	.	.	.
GNRS_5098	chr11_65118267	2492	531	8	0	.	.	.	.
GNRS_5099	chr11_65307357	2045	535	3	0	.	.	.	.
GNRS_5100	chr11_65330128	336	535	2	0	.	.	.	.
GNRS_5101	chr11_65451797	2213	495	33	1	GGGAGGTGAGGGGCGCCTCTGCCCGGCCGCCCCGACTGGGAAGTGAGGAGCCCCTCTGCCCGGCCAGCCGCCCCGTCCGGGAGGGAGGTGGGGGGGTCAGCCCCCCGCCCGGCCAGCCGCCCCGTCCGGGAGGGAGGTGGGGGGGTCAGCCCCCGCCTGGCCAGCCGCCCCGTCCGGGAGGGAGGTGGGGGGCTCAGCCCCCCGCCCAGCCAGCCGCACCATCC	65451095	65451896	.
GNRS_5102	chr11_65486474	360	538	1	0	.	.	.	.
GNRS_5103	chr11_65516265	765	0	10	519	GAGAGGAGGAGAGGA	65516249	65516701	multi-allelic variant
GNRS_5104	chr11_65516285	1876	482	39	1	GAGAGGAGGAGAGGA	65516249	65516701	multi-allelic variant
GNRS_5105	chr11_65517814	893	527	8	0	.	.	.	.
GNRS_5106	chr11_65736013	317	219	254	65	.	.	.	.
GNRS_5107	chr11_65907312	278	528	10	0	.	.	.	.
GNRS_5108	chr11_65970945	255	65	439	35	GGATGGTGGGATTCAGGAGCTGAGGAGGGGGATGGTGGGATTCATGAGCTGAGGAGGGGGATGGTGGGATTCATGACGCTGAGGAGGGGGATGGTGGGATTCATGAGCTGCTGAGGAGGGGGATGGTGGGATTCATGAGTGCTGAGGAGGG	65970738	65971661	multi-allelic variant
GNRS_5109	chr11_65970966	687	85	402	52	GGATGGTGGGATTCAGGAGCTGAGGAGGGGGATGGTGGGATTCATGAGCTGAGGAGGGGGATGGTGGGATTCATGACGCTGAGGAGGGGGATGGTGGGATTCATGAGCTGCTGAGGAGGGGGATGGTGGGATTCATGAGTGCTGAGGAGGG	65970738	65971661	multi-allelic variant
GNRS_5110	chr11_65970998	1722	506	31	0	GGATGGTGGGATTCAGGAGCTGAGGAGGGGGATGGTGGGATTCATGAGCTGAGGAGGGGGATGGTGGGATTCATGACGCTGAGGAGGGGGATGGTGGGATTCATGAGCTGCTGAGGAGGGGGATGGTGGGATTCATGAGTGCTGAGGAGGG	65970738	65971661	multi-allelic variant
GNRS_5111	chr11_65971665	439	210	319	7	.	.	.	.
GNRS_5112	chr11_66203483	2883	536	1	0	.	.	.	.
GNRS_5113	chr11_66216854	326	307	185	47	.	.	.	.
GNRS_5114	chr11_66240777	317	382	138	19	.	.	.	.
GNRS_5115	chr11_66316777	2205	498	23	1	.	.	.	.
GNRS_5116	chr11_66394633	2359	50	303	185	.	.	.	.
GNRS_5117	chr11_66462139	225	0	1	538	.	.	.	.
GNRS_5118	chr11_66598463	776	53	230	256	.	.	.	.
GNRS_5119	chr11_66598535	275	537	2	0	.	.	.	.
GNRS_5120	chr11_66635797	299	524	15	0	.	.	.	.
GNRS_5121	chr11_67009647	336	536	2	0	.	.	.	.
GNRS_5122	chr11_67158073	329	538	1	0	.	.	.	.
GNRS_5123	chr11_67222609	538	0	1	538	.	.	.	multi-allelic variant
GNRS_5124	chr11_67222627	551	538	1	0	.	.	.	multi-allelic variant
GNRS_5125	chr11_67329731	224	0	8	531	.	.	.	.
GNRS_5126	chr11_67402502	4262	535	3	0	.	.	.	.
GNRS_5127	chr11_67481206	312	537	2	0	.	.	.	.
GNRS_5128	chr11_67499572	542	6	110	423	CATC	67499545	67499599	multi-allelic variant
GNRS_5129	chr11_67499576	890	419	114	6	CATC	67499545	67499599	multi-allelic variant
GNRS_5130	chr11_67620044	1583	524	14	0	.	.	.	.
GNRS_5131	chr11_67753160	278	37	181	317	ATATATATAT	67753028	67753220	multi-allelic variant
GNRS_5132	chr11_67753181	577	317	172	43	ATATATATAT	67753028	67753220	multi-allelic variant
GNRS_5133	chr11_68207636	1101	533	6	0	.	.	.	.
GNRS_5134	chr11_68264684	687	0	1	538	TCCA	68264408	68264729	.
GNRS_5135	chr11_68268551	223	531	8	0	.	.	.	.
GNRS_5136	chr11_68274084	315	538	1	0	.	.	.	.
GNRS_5137	chr11_68277194	255	530	8	0	.	.	.	.
GNRS_5138	chr11_68312062	5628	528	9	0	.	.	.	.
GNRS_5139	chr11_68317501	341	536	3	0	.	.	.	.
GNRS_5140	chr11_68325175	10653	536	3	0	.	.	.	.
GNRS_5141	chr11_68372473	250	5	101	433	GTGCAGTGTCAGGCAGACCCGGGACCGTGGCGGTGAGGAG	68372191	68372502	.
GNRS_5142	chr11_68428923	514	374	162	3	.	.	.	.
GNRS_5143	chr11_68433192	2955	500	0	1	.	.	.	.
GNRS_5144	chr11_68443451	699	477	61	1	.	.	.	.
GNRS_5145	chr11_68607567	3608	535	3	0	.	.	.	.
GNRS_5146	chr11_68628817	2494	532	5	0	.	.	.	.
GNRS_5147	chr11_68631174	1552	537	2	0	.	.	.	.
GNRS_5148	chr11_68644816	1197	0	15	524	AGGA	68644549	68644828	.
GNRS_5149	chr11_68667123	725	43	163	324	GGAGACGAGGGGTGCGGG	68666936	68667158	.
GNRS_5150	chr11_68754212	326	536	2	0	.	.	.	.
GNRS_5151	chr11_68869511	301	538	1	0	.	.	.	.
GNRS_5152	chr11_68892324	239	144	383	10	GTGGGGTCACGCGCGGAGGGTGGAGGAGAAGGGGAGCGAG	68892037	68892714	.
GNRS_5153	chr11_68942375	304	538	1	0	.	.	.	.
GNRS_5154	chr11_68956099	254	0	3	533	TGGGGCAGGGTGGGGGCCTGGGGGTGGGG	68956030	68956196	.
GNRS_5155	chr11_68963985	860	0	0	539	GATCACACCAGGATCCAGCCATGCCTGAGGAAG	68963952	68964178	.
GNRS_5156	chr11_69039417	317	538	1	0	.	.	.	.
GNRS_5157	chr11_69069509	249	134	384	21	TCTGAGTCCTAGGAAGTGACCGCAGTGGGAGCAGGACCG	69068239	69069835	.
GNRS_5158	chr11_69076777	296	125	358	56	CCTGCCCTCCTGCCATGTCCCTCCA	69076538	69076827	multi-allelic variant
GNRS_5159	chr11_69076926	209	289	249	0	CCTGCCCTCCTGCCATGTCCCTCCACCTGCCCTCCTGCTCATGTCCCTCCA	69076538	69077382	multi-allelic variant
GNRS_5160	chr11_69077183	575	155	331	52	CCTGCCCTCCTGCCATGTCCCTCCACCTGCCCTCCTGCTCATGTCCCTCCA	69076538	69077382	multi-allelic variant
GNRS_5161	chr11_69110942	754	0	4	535	CCAT	69110404	69111059	.
GNRS_5162	chr11_69119893	1417	533	5	0	.	.	.	.
GNRS_5163	chr11_69124661	413	30	284	204	.	.	.	multi-allelic variant
GNRS_5164	chr11_69124661	451	205	284	29	.	.	.	multi-allelic variant
GNRS_5165	chr11_69215642	650	0	0	539	TCCA	69215632	69215682	.
GNRS_5166	chr11_69291987	496	0	2	537	CACCATCATCATCATCACCATCATCACCACCATCATCAC	69291423	69292048	.
GNRS_5167	chr11_69404845	330	538	1	0	AT	69404808	69404853	.
GNRS_5168	chr11_69497876	254	530	8	0	TGCAGGTATAGGTGGAGGGG	69497877	69498952	multi-allelic variant
GNRS_5169	chr11_69498125	311	0	254	285	TGCAGGTATAGGTGGAGGGG	69497877	69498952	multi-allelic variant
GNRS_5170	chr11_69534600	322	531	8	0	.	.	.	.
GNRS_5171	chr11_69612830	326	531	7	1	.	.	.	.
GNRS_5172	chr11_69676216	363	525	14	0	.	.	.	.
GNRS_5173	chr11_69733607	306	135	265	135	AGGAGAGAAAAAGAGAGAAGGAAGAAA	69733467	69733727	.
GNRS_5174	chr11_69837011	324	529	10	0	.	.	.	.
GNRS_5175	chr11_69847965	328	536	3	0	.	.	.	.
GNRS_5176	chr11_69872607	316	536	2	0	CACCCACCTGGACCCATCA	69871859	69872823	.
GNRS_5177	chr11_70122121	469	526	11	1	TCTCTCTCTCTGTCTCTCCATCTGCCTCTGTCTCTGTCTCTCTCTCCATCTCCCCCATCTCTCTCTG	70121219	70122613	.
GNRS_5178	chr11_70371393	6811	0	1	538	TATATTCTGTTGTTGGGTGGCGTGTTC	70371324	70371570	.
GNRS_5179	chr11_70803361	830	428	110	1	CATCCATCCATCCACCCATCCATCCATTCACCTACC	70803286	70803376	multi-allelic variant
GNRS_5180	chr11_70803361	862	1	110	428	CATCCATCCATCCACCCATCCATCCATTCACCTACC	70803286	70803376	multi-allelic variant
GNRS_5181	chr11_71066019	1006	473	62	0	GTGTACAGAACTCTCCCAGGGAGATGAGCAGTGAGTGGGGAAGTTTGGGGGGGTGTGTGCAGAACTCTTCCAGGGAGATGAACAGTGAGTGGGGAAGTTGTGGGGGTGGTGCAGAACTCTCCCAGGGAGATGAGCAGTGAGTGGGGAAGTTGGGGGGGGGGTACAGAACTCTCCCAGGGAGATGAGCAGTGAGTGGGGAAGTTGGGGGGGGGGTACAGAACTCTCCCAGGGAGATGAGCAGTGAGTGGGGAAGTTGGGGGGGTGCAGAACTCTCCCAGGGAGATGAGCAGTGAGTGGGGAAGTTGTGGGGGGGGGTGCAGAAGTCTCCCAGGGAGATGAGCAGTGAGTGGGGAAGTTGGGAGGGGAGTACAGAACTCTCCCAGAGAGATGAGCAGTGAGTGGGGAAGTTGAGGGGAGT	71065194	71066410	multi-allelic variant
GNRS_5182	chr11_71066194	553	144	368	0	GTGTACAGAACTCTCCCAGGGAGATGAGCAGTGAGTGGGGAAGTTTGGGGGGGTGTGTGCAGAACTCTTCCAGGGAGATGAACAGTGAGTGGGGAAGTTGTGGGGGTGGTGCAGAACTCTCCCAGGGAGATGAGCAGTGAGTGGGGAAGTTGGGGGGGGGGTACAGAACTCTCCCAGGGAGATGAGCAGTGAGTGGGGAAGTTGGGGGGGGGGTACAGAACTCTCCCAGGGAGATGAGCAGTGAGTGGGGAAGTTGGGGGGGTGCAGAACTCTCCCAGGGAGATGAGCAGTGAGTGGGGAAGTTGTGGGGGGGGGTGCAGAAGTCTCCCAGGGAGATGAGCAGTGAGTGGGGAAGTTGGGAGGGGAGTACAGAACTCTCCCAGAGAGATGAGCAGTGAGTGGGGAAGTTGAGGGGAGT	71065194	71066410	multi-allelic variant
GNRS_5183	chr11_71085036	2031	497	36	0	TTGCTACGGGTCCTATACACATTTGACCATTTTTACAAAGACAAGCCTCTGTCATGTGCCTGGGT	71084943	71085071	.
GNRS_5184	chr11_71124214	487	0	0	539	TGATGATGATGGTGA	71124098	71124348	.
GNRS_5185	chr11_71125070	210	507	27	0	.	.	.	.
GNRS_5186	chr11_71150037	496	115	361	59	GAAGGGAGG	71149914	71150427	multi-allelic variant
GNRS_5187	chr11_71150145	567	49	387	97	GAAGGGAGG	71149914	71150427	multi-allelic variant
GNRS_5188	chr11_71380642	508	0	331	208	GTGGATGGAAGGAAGAATGGATGGGTGGAGAGATGGTTGGATGGATGGATGAGTGGGTGGGTGGGTGGATGGAAGGAAGAATGGATGGGTGGAGAGATGGTTGGATGGATGGATGAGTGGGGTGG	71380329	71380818	.
GNRS_5189	chr11_71468673	309	537	1	0	.	.	.	.
GNRS_5190	chr11_71536289	276	537	2	0	.	.	.	.
GNRS_5191	chr11_71537195	321	533	6	0	.	.	.	.
GNRS_5192	chr11_71544738	344	538	1	0	.	.	.	.
GNRS_5193	chr11_71563061	295	496	42	0	.	.	.	.
GNRS_5194	chr11_71660234	818	533	6	0	.	.	.	.
GNRS_5195	chr11_71695353	541	535	4	0	.	.	.	.
GNRS_5196	chr11_71844970	2811	534	2	0	.	.	.	.
GNRS_5197	chr11_72057087	1429	530	6	0	.	.	.	.
GNRS_5198	chr11_72145921	466	535	4	0	.	.	.	.
GNRS_5199	chr11_72201176	420	353	169	1	TATACACG	72201160	72201778	multi-allelic variant
GNRS_5200	chr11_72201468	230	454	61	1	TATACACG	72201160	72201778	multi-allelic variant
GNRS_5201	chr11_72278309	885	496	42	0	.	.	.	.
GNRS_5202	chr11_72387471	262	538	1	0	.	.	.	.
GNRS_5203	chr11_72601170	1789	0	1	538	CCCCCACCCTCACTGAGCC	72601133	72601363	.
GNRS_5204	chr11_72609864	315	196	246	97	.	.	.	.
GNRS_5205	chr11_72670614	224	421	113	4	.	.	.	.
GNRS_5206	chr11_73251625	953	30	325	122	AATATAT	73250974	73251921	multi-allelic variant
GNRS_5207	chr11_73251625	1105	127	321	28	AATATAT	73250974	73251921	multi-allelic variant
GNRS_5208	chr11_73251909	237	436	59	1	AATATAT	73250974	73251921	multi-allelic variant
GNRS_5209	chr11_73545014	242	477	50	11	TATATATAATTATATATTTTATATATAATTATATATAATTATATATTTTATATGTAAT	73544645	73545038	.
GNRS_5210	chr11_73565588	319	531	8	0	.	.	.	.
GNRS_5211	chr11_73633528	322	536	3	0	.	.	.	.
GNRS_5212	chr11_73738492	333	534	3	0	.	.	.	.
GNRS_5213	chr11_73816346	3733	444	90	3	.	.	.	.
GNRS_5214	chr11_73851731	317	523	15	1	.	.	.	.
GNRS_5215	chr11_73872336	317	534	5	0	.	.	.	.
GNRS_5216	chr11_74090484	1689	533	6	0	.	.	.	.
GNRS_5217	chr11_74196073	559	529	7	0	.	.	.	.
GNRS_5218	chr11_74196084	297	533	5	0	.	.	.	.
GNRS_5219	chr11_74229477	334	534	4	0	.	.	.	.
GNRS_5220	chr11_74364008	2880	535	3	0	.	.	.	.
GNRS_5221	chr11_74693719	341	537	2	0	.	.	.	.
GNRS_5222	chr11_74757823	3788	527	7	0	.	.	.	.
GNRS_5223	chr11_75041474	1979	535	4	0	GA	75041470	75041525	.
GNRS_5224	chr11_75052737	1013	530	7	1	.	.	.	.
GNRS_5225	chr11_75098814	446	530	9	0	TCTAGCTCAGGGTTTGTAAATACACCAATGGACACTCTGTA	75098702	75098832	.
GNRS_5226	chr11_75127534	369	315	196	26	TTTC	75127393	75127546	.
GNRS_5227	chr11_75589257	1152	531	8	0	.	.	.	.
GNRS_5228	chr11_75750248	1543	537	1	0	.	.	.	.
GNRS_5229	chr11_75763434	314	0	1	538	.	.	.	.
GNRS_5230	chr11_75900139	372	538	1	0	.	.	.	.
GNRS_5231	chr11_75978206	306	522	15	0	.	.	.	.
GNRS_5232	chr11_76164519	226	299	234	4	ACACACGCAAGGGGG	76164411	76164557	multi-allelic variant
GNRS_5233	chr11_76164522	420	497	40	0	ACACACGCAAGGGGG	76164411	76164557	multi-allelic variant
GNRS_5234	chr11_76164526	1222	512	20	0	ACACACGCAAGGGGG	76164411	76164557	multi-allelic variant
GNRS_5235	chr11_76164862	437	474	60	0	GACACACGCACAGGGGG	76164581	76165527	.
GNRS_5236	chr11_76333663	315	535	4	0	.	.	.	.
GNRS_5237	chr11_76376748	329	535	4	0	.	.	.	.
GNRS_5238	chr11_76449274	2452	535	3	0	.	.	.	.
GNRS_5239	chr11_76549330	311	531	8	0	.	.	.	.
GNRS_5240	chr11_76619300	1067	266	241	21	.	.	.	multi-allelic variant
GNRS_5241	chr11_76619300	609	21	241	266	.	.	.	multi-allelic variant
GNRS_5242	chr11_76658534	325	538	1	0	.	.	.	.
GNRS_5243	chr11_76718780	331	243	289	5	ACATAT	76718674	76719199	.
GNRS_5244	chr11_77005991	236	220	235	82	TA	77005939	77005992	.
GNRS_5245	chr11_77098063	210	357	181	0	CCTCCCGGACGGGGCGGCTGGCCGGGCAGAGGGGCTCCTCACTTCCCAGTAGGGGCGGCCGGGCAGAGGCGCCCCTCACCTCCCGGACGGGGCGGCTGGCCGGGCGGGGGGCTGACCCCCCCACCTC	77097989	77098553	multi-allelic variant
GNRS_5246	chr11_77098196	230	512	26	0	CCTCCCGGACGGGGCGGCTGGCCGGGCAGAGGGGCTCCTCACTTCCCAGTAGGGGCGGCCGGGCAGAGGCGCCCCTCACCTCCCGGACGGGGCGGCTGGCCGGGCGGGGGGCTGACCCCCCCACCTC	77097989	77098553	multi-allelic variant
GNRS_5247	chr11_77098293	347	224	314	0	CCTCCCGGACGGGGCGGCTGGCCGGGCAGAGGGGCTCCTCACTTCCCAGTAGGGGCGGCCGGGCAGAGGCGCCCCTCACCTCCCGGACGGGGCGGCTGGCCGGGCGGGGGGCTGACCCCCCCACCTC	77097989	77098553	multi-allelic variant
GNRS_5248	chr11_77098747	245	15	424	100	CCTCCCTCCCGGACGGGGCGGCTGGCCGGGCGGGGGGCTGACCCCCCCA	77098061	77098871	.
GNRS_5249	chr11_77178208	1763	0	0	539	TCCACCCACCTACCCATCCATCCATCCATCCA	77178147	77178388	.
GNRS_5250	chr11_77192915	776	183	319	37	TGGTGGAGGTAGTGATGATGGTGGTGATGGTGGAGGAGGTAGTGA	77192804	77193019	.
GNRS_5251	chr11_77279525	317	456	73	9	.	.	.	.
GNRS_5252	chr11_77329032	2359	532	3	0	.	.	.	.
GNRS_5253	chr11_77332351	322	0	48	473	GGAAA	77332346	77332450	.
GNRS_5254	chr11_77583925	333	351	173	15	.	.	.	.
GNRS_5255	chr11_78025012	320	537	2	0	.	.	.	.
GNRS_5256	chr11_78164301	323	535	4	0	.	.	.	.
GNRS_5257	chr11_78194138	311	532	7	0	.	.	.	.
GNRS_5258	chr11_78300294	333	527	11	1	.	.	.	.
GNRS_5259	chr11_78361449	320	537	2	0	.	.	.	.
GNRS_5260	chr11_78451941	332	538	1	0	.	.	.	.
GNRS_5261	chr11_78784919	262	536	3	0	.	.	.	.
GNRS_5262	chr11_78879331	706	0	52	487	TCTGGGATGTGAGGAGCGCCTCTGCCCGGCCGCCCCGTCTGGGAGGTGAGGAGTGCCTCTGCCCGGCCGCCCCCGTCTGGGAAGTGAGGAGCGCCTCTGCCTGGCAGCCCCGTCTGGGAAGTGAGGAGCGCCTCTGCACGGCCGCCACCCTGTCTGCGAAGTGAGGAGCGCCTCGCACACGGCCGCCCTG	78879012	78879915	.
GNRS_5263	chr11_79119010	327	538	1	0	.	.	.	.
GNRS_5264	chr11_79127511	661	403	133	0	.	.	.	.
GNRS_5265	chr11_79138710	201	234	301	0	ATATATATTATATTTATATAAATATATAAA	79138316	79139832	multi-allelic variant
GNRS_5266	chr11_79138825	254	221	295	10	ATATATATTATATTTATATAAATATATAAA	79138316	79139832	multi-allelic variant
GNRS_5267	chr11_79138957	284	22	451	60	ATATATATTATATTTATATAAATATATAAA	79138316	79139832	multi-allelic variant
GNRS_5268	chr11_79139069	588	46	427	61	ATATATATTATATTTATATAAATATATAAA	79138316	79139832	multi-allelic variant
GNRS_5269	chr11_79139645	1056	475	51	0	ATATATATTATATTTATATAAATATATAAA	79138316	79139832	multi-allelic variant
GNRS_5270	chr11_79139654	402	196	325	5	ATATATATTATATTTATATAAATATATAAA	79138316	79139832	multi-allelic variant
GNRS_5271	chr11_79476292	1261	526	13	0	.	.	.	.
GNRS_5272	chr11_79480583	329	461	69	9	.	.	.	.
GNRS_5273	chr11_79551125	306	535	4	0	.	.	.	.
GNRS_5274	chr11_79753708	345	538	1	0	.	.	.	.
GNRS_5275	chr11_79867777	324	538	1	0	.	.	.	.
GNRS_5276	chr11_80237224	344	519	20	0	.	.	.	.
GNRS_5277	chr11_80302136	746	529	10	0	.	.	.	.
GNRS_5278	chr11_80326617	440	359	174	5	AGGGAAGGAAGGGAGGAAGGG	80326418	80326687	.
GNRS_5279	chr11_80355227	921	278	237	0	.	.	.	.
GNRS_5280	chr11_80589204	537	538	1	0	ATATTGGGAATCATAAAAAGAATAAA	80589186	80589241	.
GNRS_5281	chr11_80640679	275	535	3	0	.	.	.	.
GNRS_5282	chr11_80652982	330	500	31	0	.	.	.	.
GNRS_5283	chr11_80659590	1469	538	1	0	.	.	.	.
GNRS_5284	chr11_80719796	293	538	1	0	.	.	.	.
GNRS_5285	chr11_80730694	414	537	1	0	.	.	.	.
GNRS_5286	chr11_81128235	317	538	1	0	.	.	.	.
GNRS_5287	chr11_81292014	325	537	1	1	.	.	.	.
GNRS_5288	chr11_81347020	346	538	1	0	.	.	.	.
GNRS_5289	chr11_81522341	3148	537	1	0	TATATGTATGTATATATACATATACCTATATATACATATGTA	81522307	81523147	multi-allelic variant
GNRS_5290	chr11_81522675	1204	512	25	1	TATATGTATGTATATATACATATACCTATATATACATATGTA	81522307	81523147	multi-allelic variant
GNRS_5291	chr11_81572825	352	173	256	110	.	.	.	.
GNRS_5292	chr11_81640471	1570	536	3	0	.	.	.	.
GNRS_5293	chr11_81699494	355	538	1	0	.	.	.	.
GNRS_5294	chr11_81761979	214	186	260	92	.	.	.	.
GNRS_5295	chr11_81808259	3351	532	5	0	.	.	.	.
GNRS_5296	chr11_81808426	1564	526	12	0	.	.	.	.
GNRS_5297	chr11_81912478	324	533	6	0	.	.	.	.
GNRS_5298	chr11_82093322	938	538	1	0	.	.	.	.
GNRS_5299	chr11_82156924	1455	531	5	0	.	.	.	.
GNRS_5300	chr11_82215120	346	525	13	1	.	.	.	.
GNRS_5301	chr11_82351532	1138	536	3	0	.	.	.	.
GNRS_5302	chr11_82391330	329	533	6	0	.	.	.	.
GNRS_5303	chr11_82414956	332	536	1	0	.	.	.	.
GNRS_5304	chr11_82629286	259	535	4	0	.	.	.	.
GNRS_5305	chr11_82637305	337	534	5	0	.	.	.	.
GNRS_5306	chr11_82643721	804	160	257	122	.	.	.	.
GNRS_5307	chr11_82946816	322	509	27	3	.	.	.	.
GNRS_5308	chr11_83041457	316	536	3	0	.	.	.	.
GNRS_5309	chr11_83394673	326	529	10	0	TTTTCTTTTTTTTTTT	83394656	83394689	.
GNRS_5310	chr11_83589721	2002	518	21	0	.	.	.	.
GNRS_5311	chr11_83714212	350	420	108	11	.	.	.	.
GNRS_5312	chr11_83949412	295	394	132	13	.	.	.	.
GNRS_5313	chr11_84100170	341	432	101	1	ATATATATATCTAAAGAGATATATATATCTAAAGCGAT	84099802	84100304	multi-allelic variant
GNRS_5314	chr11_84100258	510	77	456	4	ATATATATATCTAAAGAGATATATATATCTAAAGCGAT	84099802	84100304	multi-allelic variant
GNRS_5315	chr11_84191990	328	525	14	0	.	.	.	.
GNRS_5316	chr11_84214222	274	516	18	5	CATATATATATA	84214193	84214280	.
GNRS_5317	chr11_84263226	295	536	1	0	.	.	.	.
GNRS_5318	chr11_84531865	339	538	1	0	.	.	.	.
GNRS_5319	chr11_84730286	838	535	4	0	.	.	.	.
GNRS_5320	chr11_84735026	3070	535	3	0	.	.	.	.
GNRS_5321	chr11_84990672	329	307	191	41	.	.	.	.
GNRS_5322	chr11_84990868	200	529	10	0	.	.	.	.
GNRS_5323	chr11_85084531	379	536	3	0	.	.	.	.
GNRS_5324	chr11_85248618	362	535	4	0	.	.	.	.
GNRS_5325	chr11_85348613	303	520	19	0	.	.	.	.
GNRS_5326	chr11_85380958	340	538	1	0	.	.	.	.
GNRS_5327	chr11_85449146	272	537	2	0	.	.	.	.
GNRS_5328	chr11_85494662	321	536	3	0	.	.	.	.
GNRS_5329	chr11_85801246	357	536	2	0	.	.	.	.
GNRS_5330	chr11_85831924	272	537	2	0	.	.	.	.
GNRS_5331	chr11_85833011	301	519	18	0	AAAG	85833002	85833190	.
GNRS_5332	chr11_85895220	226	459	72	8	.	.	.	.
GNRS_5333	chr11_85924314	348	538	1	0	.	.	.	.
GNRS_5334	chr11_86033415	302	536	3	0	.	.	.	.
GNRS_5335	chr11_86111008	202	531	7	0	CAGCCGCCACGTCCAGGAGGGAGGTGGGGGGTCAGCCCCCCGCCCGGCCAGCCACCCCGTCCGGGAGGGAGGTGGGGGTGT	86110871	86111030	.
GNRS_5336	chr11_86207795	258	536	3	0	.	.	.	.
GNRS_5337	chr11_86230512	331	534	5	0	.	.	.	.
GNRS_5338	chr11_86259223	322	368	145	26	.	.	.	.
GNRS_5339	chr11_86272061	839	0	17	522	.	.	.	.
GNRS_5340	chr11_86484286	326	528	11	0	.	.	.	.
GNRS_5341	chr11_86529275	2145	523	12	0	.	.	.	.
GNRS_5342	chr11_86660841	324	536	3	0	.	.	.	.
GNRS_5343	chr11_86686424	622	0	0	539	TG	86686415	86686448	.
GNRS_5344	chr11_87175821	331	536	3	0	.	.	.	.
GNRS_5345	chr11_87212321	279	536	2	0	.	.	.	.
GNRS_5346	chr11_87304461	322	534	5	0	.	.	.	.
GNRS_5347	chr11_87342951	536	92	438	3	.	.	.	.
GNRS_5348	chr11_87438810	318	498	41	0	.	.	.	.
GNRS_5349	chr11_87455440	576	270	212	56	.	.	.	.
GNRS_5350	chr11_87488073	341	528	11	0	.	.	.	.
GNRS_5351	chr11_87606025	326	532	6	0	.	.	.	.
GNRS_5352	chr11_87646004	675	0	68	468	TCCCTTCCCCCT	87645845	87646313	.
GNRS_5353	chr11_87976916	363	248	201	43	AT	87976380	87976922	.
GNRS_5354	chr11_87977387	307	39	250	194	TTATATAATATATTATATAATATAA	87976726	87977802	.
GNRS_5355	chr11_88053378	2575	530	1	0	CATATATATGGATATATATATTATATATATATATGGAATATATATATAATATATATACA	88052900	88053505	.
GNRS_5356	chr11_88059785	325	533	4	1	.	.	.	.
GNRS_5357	chr11_88368846	321	537	2	0	.	.	.	.
GNRS_5358	chr11_88456284	209	0	199	340	CCCTT	88456241	88456306	.
GNRS_5359	chr11_88506963	319	529	9	0	.	.	.	.
GNRS_5360	chr11_88634389	349	538	1	0	.	.	.	.
GNRS_5361	chr11_88646597	319	491	47	1	.	.	.	.
GNRS_5362	chr11_88687566	267	34	140	365	ACACACACACACACACATACATATTATAT	88687509	88687567	.
GNRS_5363	chr11_88927814	563	529	9	0	.	.	.	.
GNRS_5364	chr11_89033335	320	534	4	1	.	.	.	.
GNRS_5365	chr11_89144884	251	535	3	0	.	.	.	.
GNRS_5366	chr11_89156955	200	19	196	324	AT	89156774	89157267	.
GNRS_5367	chr11_89175769	329	74	213	252	.	.	.	.
GNRS_5368	chr11_89267132	253	535	4	0	.	.	.	.
GNRS_5369	chr11_89463708	270	533	6	0	.	.	.	.
GNRS_5370	chr11_89474979	355	528	11	0	.	.	.	.
GNRS_5371	chr11_89579947	276	537	2	0	.	.	.	.
GNRS_5372	chr11_89637444	1202	534	4	0	.	.	.	.
GNRS_5373	chr11_89637924	2308	526	10	0	.	.	.	.
GNRS_5374	chr11_89783719	233	465	47	15	.	.	.	.
GNRS_5375	chr11_89832763	387	512	1	0	.	.	.	.
GNRS_5376	chr11_89833934	348	528	1	0	.	.	.	.
GNRS_5377	chr11_89878708	240	501	34	0	.	.	.	.
GNRS_5378	chr11_89909209	577	8	513	18	TA	89909056	89909437	.
GNRS_5379	chr11_90103586	301	536	2	0	.	.	.	.
GNRS_5380	chr11_90191300	323	535	4	0	.	.	.	.
GNRS_5381	chr11_90220742	4291	536	2	0	.	.	.	.
GNRS_5382	chr11_90225574	333	499	39	1	.	.	.	.
GNRS_5383	chr11_90318648	294	533	6	0	.	.	.	.
GNRS_5384	chr11_90366256	883	538	1	0	.	.	.	.
GNRS_5385	chr11_90369992	340	537	2	0	.	.	.	.
GNRS_5386	chr11_90404653	2851	532	3	0	.	.	.	.
GNRS_5387	chr11_90444484	998	537	1	0	.	.	.	.
GNRS_5388	chr11_90462151	414	395	8	0	.	.	.	.
GNRS_5389	chr11_90584695	320	538	1	0	.	.	.	.
GNRS_5390	chr11_90674526	329	536	1	0	.	.	.	.
GNRS_5391	chr11_90705382	243	535	4	0	.	.	.	.
GNRS_5392	chr11_90711361	325	535	4	0	.	.	.	.
GNRS_5393	chr11_90720420	337	538	1	0	.	.	.	.
GNRS_5394	chr11_90797546	311	525	12	1	.	.	.	.
GNRS_5395	chr11_90805598	216	530	8	0	.	.	.	.
GNRS_5396	chr11_90954520	349	537	2	0	.	.	.	.
GNRS_5397	chr11_90968264	2051	529	1	0	.	.	.	.
GNRS_5398	chr11_91040447	337	538	1	0	.	.	.	.
GNRS_5399	chr11_91058464	249	535	3	0	.	.	.	.
GNRS_5400	chr11_91146968	212	513	26	0	TGTATATATAAACATATA	91146937	91147000	.
GNRS_5401	chr11_91147223	248	0	10	528	TATATATACA	91146993	91147252	.
GNRS_5402	chr11_91158886	325	538	1	0	.	.	.	.
GNRS_5403	chr11_91215082	354	0	1	536	TATATAATATATAACATATA	91215059	91215113	.
GNRS_5404	chr11_91217635	241	533	5	1	.	.	.	.
GNRS_5405	chr11_91402189	413	0	0	539	.	.	.	.
GNRS_5406	chr11_91420438	248	1	538	0	.	.	.	.
GNRS_5407	chr11_91468163	352	345	170	24	.	.	.	.
GNRS_5408	chr11_91557598	337	538	1	0	.	.	.	.
GNRS_5409	chr11_91925040	202	533	5	0	.	.	.	.
GNRS_5410	chr11_91956728	323	538	1	0	.	.	.	.
GNRS_5411	chr11_92013335	358	537	2	0	.	.	.	.
GNRS_5412	chr11_92329738	4049	0	1	538	.	.	.	.
GNRS_5413	chr11_92430502	332	537	2	0	.	.	.	.
GNRS_5414	chr11_92705512	451	510	24	0	GTG	92705288	92706006	multi-allelic variant
GNRS_5415	chr11_92705644	1719	0	7	515	GTG	92705288	92706006	multi-allelic variant
GNRS_5416	chr11_92843046	334	532	7	0	.	.	.	.
GNRS_5417	chr11_92875311	315	61	240	238	.	.	.	.
GNRS_5418	chr11_93038296	353	538	1	0	.	.	.	.
GNRS_5419	chr11_93104207	1416	537	2	0	.	.	.	.
GNRS_5420	chr11_93108928	1250	515	24	0	.	.	.	.
GNRS_5421	chr11_93338269	321	537	2	0	.	.	.	.
GNRS_5422	chr11_93430433	486	442	82	0	.	.	.	.
GNRS_5423	chr11_93452372	329	532	7	0	.	.	.	.
GNRS_5424	chr11_93483225	1970	536	2	0	.	.	.	.
GNRS_5425	chr11_93744968	318	498	39	2	.	.	.	.
GNRS_5426	chr11_93937029	307	538	1	0	.	.	.	.
GNRS_5427	chr11_93946768	647	2	180	193	CCTCCCGGACGGGGCGGCTGGCCGGGCAGAGGGGCTCCTCACTTCCCAGTAGGGGCGGCCGGGCAGAGGCGCCCCTCACCTCCCGGACGGGGCGGCTGGCCGGGCGGGGGGCTGACCCCCCCACCTCCCTCCCGGACGGGGCGGCTGGCCGGGCGGGGGGCTGACCCCCCCACCTC	93946606	93947160	.
GNRS_5428	chr11_93947350	578	365	18	1	CCTCCCTCCCGGACGGGGCGGCTGGCCGGGCGGGGGGCTGACCCCCCCA	93946678	93947388	.
GNRS_5429	chr11_93947481	330	344	29	0	TCCCAGATGGGTGGCGGCCGGGCGCAGAGCGCTCCTCACTTCTCAGACTGGGCGGCCGGGCAGAGACGCTCCTCACATCCCAGACGTGGGCGGCCGGGCAGAGGCGCTCCTCACT	93947362	93947855	.
GNRS_5430	chr11_94138501	332	538	1	0	.	.	.	.
GNRS_5431	chr11_94233477	2322	471	59	0	.	.	.	.
GNRS_5432	chr11_94234635	712	28	4	345	.	.	.	.
GNRS_5433	chr11_94234982	1026	328	28	0	.	.	.	.
GNRS_5434	chr11_94354680	1140	532	7	0	.	.	.	.
GNRS_5435	chr11_94784127	323	538	1	0	.	.	.	.
GNRS_5436	chr11_94951202	4448	263	244	32	.	.	.	.
GNRS_5437	chr11_95008008	2195	538	1	0	.	.	.	.
GNRS_5438	chr11_95234733	358	538	1	0	.	.	.	.
GNRS_5439	chr11_95314808	2337	532	6	0	.	.	.	.
GNRS_5440	chr11_95322059	269	64	227	243	GGGAGA	95322055	95322112	.
GNRS_5441	chr11_95387222	323	511	28	0	.	.	.	.
GNRS_5442	chr11_95440469	2947	516	1	0	.	.	.	.
GNRS_5443	chr11_95510049	354	536	3	0	.	.	.	.
GNRS_5444	chr11_95510596	327	522	16	1	.	.	.	.
GNRS_5445	chr11_95633981	210	4	385	149	TATATACATGTA	95633884	95634008	multi-allelic variant
GNRS_5446	chr11_95633985	588	453	72	0	TATATACATGTA	95633884	95634008	multi-allelic variant
GNRS_5447	chr11_95638408	333	424	108	7	.	.	.	.
GNRS_5448	chr11_95850217	323	534	4	0	.	.	.	.
GNRS_5449	chr11_95876833	1110	534	3	0	.	.	.	.
GNRS_5450	chr11_95907926	324	538	1	0	.	.	.	.
GNRS_5451	chr11_96042529	298	536	3	0	.	.	.	.
GNRS_5452	chr11_96089966	826	314	197	28	.	.	.	.
GNRS_5453	chr11_96089966	260	513	24	0	.	.	.	.
GNRS_5454	chr11_96127141	441	538	1	0	.	.	.	.
GNRS_5455	chr11_96555566	713	0	4	534	TTATAAATAATATATATTGAAGATATATTATG	96554909	96555584	.
GNRS_5456	chr11_96564793	705	421	35	1	ATATATA	96561750	96566177	.
GNRS_5457	chr11_96607622	329	538	1	0	.	.	.	.
GNRS_5458	chr11_96749691	345	530	9	0	.	.	.	.
GNRS_5459	chr11_96794925	562	269	211	59	.	.	.	.
GNRS_5460	chr11_96795144	309	528	11	0	.	.	.	.
GNRS_5461	chr11_96803873	342	530	8	0	.	.	.	.
GNRS_5462	chr11_97048402	348	506	32	1	.	.	.	.
GNRS_5463	chr11_97174520	337	538	1	0	.	.	.	.
GNRS_5464	chr11_97405032	242	536	3	0	.	.	.	.
GNRS_5465	chr11_97563303	1135	472	65	2	.	.	.	.
GNRS_5466	chr11_97663722	328	537	2	0	.	.	.	.
GNRS_5467	chr11_97836960	335	529	9	1	.	.	.	.
GNRS_5468	chr11_97944024	292	516	23	0	.	.	.	.
GNRS_5469	chr11_98078321	292	536	3	0	.	.	.	.
GNRS_5470	chr11_98282349	270	536	3	0	.	.	.	.
GNRS_5471	chr11_98325563	298	501	32	0	.	.	.	.
GNRS_5472	chr11_98392107	244	536	3	0	.	.	.	.
GNRS_5473	chr11_98462853	299	537	2	0	.	.	.	.
GNRS_5474	chr11_98596649	333	533	6	0	.	.	.	.
GNRS_5475	chr11_98673185	282	535	4	0	.	.	.	.
GNRS_5476	chr11_98726042	328	536	3	0	.	.	.	.
GNRS_5477	chr11_98770106	211	0	0	539	.	.	.	.
GNRS_5478	chr11_98903959	321	307	186	46	.	.	.	.
GNRS_5479	chr11_98977304	260	525	13	1	.	.	.	.
GNRS_5480	chr11_99269710	320	531	5	3	.	.	.	.
GNRS_5481	chr11_99333661	320	535	2	0	.	.	.	.
GNRS_5482	chr11_99428986	613	537	2	0	.	.	.	.
GNRS_5483	chr11_99573873	349	538	1	0	.	.	.	.
GNRS_5484	chr11_99608148	328	536	3	0	.	.	.	.
GNRS_5485	chr11_99632171	2884	201	318	20	.	.	.	.
GNRS_5486	chr11_99733407	308	524	13	2	.	.	.	.
GNRS_5487	chr11_99787433	347	538	1	0	.	.	.	.
GNRS_5488	chr11_99819302	942	0	3	536	TTCCCTCCCCTCTCCTCCCC	99819280	99819338	.
GNRS_5489	chr11_99858677	348	442	88	7	.	.	.	.
GNRS_5490	chr11_100205898	297	534	5	0	.	.	.	.
GNRS_5491	chr11_100311404	344	518	20	1	.	.	.	.
GNRS_5492	chr11_100465566	312	535	4	0	.	.	.	.
GNRS_5493	chr11_100479601	2009	538	1	0	.	.	.	.
GNRS_5494	chr11_100660890	204	531	6	1	CTTTTTTTCTTTCTTTTTTTTTTTTTTTGAGACAGAGTATCACTCTTGTTGCCCAGGCTGGAGTGCAATGGAGTGATCTCGGCTCACTGCAACCTCCACCTCCCGGGTTCAAGTGATTCTCCTGCCTCAGCCTCCCAAGTAGCTGGGATTACAGGCATGAGCCACCATGCCCGCTATTTTGTACTTTTTATTTTAAGTAGAGATAGGTTTCTCCATGTTGGTCAAGCTGGTCTCGAACTCCTGACCTCAGGTGATCTGCCCACCCTGGCCTCCCAAAGTGCTGGGATTACAGGCATGAGCCACTGCCCCTGG	100660700	100661618	.
GNRS_5495	chr11_100779551	236	121	294	123	TATATATACGTATATATATACATATACATACG	100779468	100779589	.
GNRS_5496	chr11_100813144	224	529	10	0	.	.	.	.
GNRS_5497	chr11_100818656	328	538	1	0	.	.	.	.
GNRS_5498	chr11_100829390	322	538	1	0	.	.	.	.
GNRS_5499	chr11_100910652	329	509	24	6	.	.	.	.
GNRS_5500	chr11_100984371	308	532	7	0	.	.	.	.
GNRS_5501	chr11_100990551	236	536	2	0	.	.	.	.
GNRS_5502	chr11_101041048	323	523	16	0	.	.	.	.
GNRS_5503	chr11_101105467	683	533	6	0	.	.	.	.
GNRS_5504	chr11_101558386	466	155	366	17	TGTATACATGTATATA	101558203	101558393	.
GNRS_5505	chr11_101854391	911	485	51	0	.	.	.	.
GNRS_5506	chr11_101857023	2895	535	3	0	.	.	.	.
GNRS_5507	chr11_101866183	205	538	1	0	.	.	.	.
GNRS_5508	chr11_101925704	806	0	0	539	.	.	.	.
GNRS_5509	chr11_101979691	375	537	1	0	.	.	.	.
GNRS_5510	chr11_102086377	219	537	1	0	.	.	.	.
GNRS_5511	chr11_102097687	337	538	1	0	.	.	.	.
GNRS_5512	chr11_102299022	293	269	224	46	.	.	.	.
GNRS_5513	chr11_102471138	227	531	8	0	.	.	.	.
GNRS_5514	chr11_102477581	226	101	246	192	.	.	.	.
GNRS_5515	chr11_102499225	334	532	6	1	.	.	.	.
GNRS_5516	chr11_102503554	1766	537	2	0	.	.	.	.
GNRS_5517	chr11_102642291	325	521	17	1	.	.	.	.
GNRS_5518	chr11_102654739	329	312	198	28	.	.	.	.
GNRS_5519	chr11_102730857	504	145	336	58	ACTCCTCACACCACACACCTGCTCCTCCTCACACCACACACCC	102730746	102731368	multi-allelic variant
GNRS_5520	chr11_102731189	1035	0	96	442	ACTCCTCACACCACACACCTGCTCCTCCTCACACCACACACCC	102730746	102731368	multi-allelic variant
GNRS_5521	chr11_102884383	207	538	1	0	.	.	.	.
GNRS_5522	chr11_102906126	2435	538	1	0	.	.	.	.
GNRS_5523	chr11_103031407	322	536	3	0	.	.	.	.
GNRS_5524	chr11_103108372	326	526	12	1	.	.	.	.
GNRS_5525	chr11_103177853	316	536	3	0	.	.	.	.
GNRS_5526	chr11_103330538	329	133	267	139	.	.	.	.
GNRS_5527	chr11_103432699	332	538	0	1	.	.	.	.
GNRS_5528	chr11_103442199	2380	534	2	0	.	.	.	.
GNRS_5529	chr11_103493621	1285	535	2	0	.	.	.	.
GNRS_5530	chr11_103819133	1462	533	5	0	.	.	.	.
GNRS_5531	chr11_103865631	312	533	5	1	.	.	.	.
GNRS_5532	chr11_103921860	331	183	264	92	.	.	.	.
GNRS_5533	chr11_103943798	1558	537	2	0	.	.	.	.
GNRS_5534	chr11_104041415	316	534	5	0	.	.	.	.
GNRS_5535	chr11_104078565	581	124	243	172	.	.	.	.
GNRS_5536	chr11_104078899	320	157	210	170	.	.	.	.
GNRS_5537	chr11_104194494	207	393	132	13	GCCTCTGCCCGGCCGCCCCATCTGGGAAGTGAGGAGCGCCTCTGCCCGGCCGACACCCCGTCTGGGAAGTGAGGAGC	104194013	104194495	.
GNRS_5538	chr11_104240668	238	511	27	0	.	.	.	.
GNRS_5539	chr11_104274011	324	362	149	28	.	.	.	.
GNRS_5540	chr11_104647211	333	538	1	0	.	.	.	.
GNRS_5541	chr11_104685400	414	529	8	0	.	.	.	.
GNRS_5542	chr11_104685402	1478	210	257	71	.	.	.	.
GNRS_5543	chr11_104752862	680	536	3	0	.	.	.	.
GNRS_5544	chr11_104791483	548	8	102	392	TTATATATAATAC	104791246	104791589	.
GNRS_5545	chr11_104915863	324	48	181	310	.	.	.	.
GNRS_5546	chr11_104916988	223	537	2	0	.	.	.	.
GNRS_5547	chr11_104966323	311	532	4	0	.	.	.	.
GNRS_5548	chr11_105064366	418	536	3	0	.	.	.	.
GNRS_5549	chr11_105201393	358	538	1	0	.	.	.	.
GNRS_5550	chr11_105230352	746	532	6	1	.	.	.	.
GNRS_5551	chr11_105470807	331	514	23	2	.	.	.	.
GNRS_5552	chr11_105524342	378	11	129	399	.	.	.	.
GNRS_5553	chr11_105567021	330	534	5	0	.	.	.	.
GNRS_5554	chr11_105601693	302	538	1	0	.	.	.	.
GNRS_5555	chr11_105618364	921	530	8	0	.	.	.	.
GNRS_5556	chr11_105852174	1301	536	1	0	.	.	.	.
GNRS_5557	chr11_105965310	333	306	202	31	.	.	.	.
GNRS_5558	chr11_106109755	334	529	8	0	.	.	.	.
GNRS_5559	chr11_106158923	2679	535	4	0	.	.	.	.
GNRS_5560	chr11_106173851	317	89	221	229	.	.	.	.
GNRS_5561	chr11_106273062	734	0	0	538	ATATATAATATATATTACATAATTCTGTATA	106272539	106273078	.
GNRS_5562	chr11_106299740	341	15	65	459	.	.	.	.
GNRS_5563	chr11_106407219	244	537	2	0	.	.	.	.
GNRS_5564	chr11_106443223	204	0	37	502	.	.	.	.
GNRS_5565	chr11_106709370	236	474	53	0	ATATAGTTATATAT	106709130	106710385	multi-allelic variant
GNRS_5566	chr11_106709907	664	0	49	488	ATATAGTTATATAT	106709130	106710385	multi-allelic variant
GNRS_5567	chr11_106743664	3756	538	1	0	.	.	.	.
GNRS_5568	chr11_106787587	273	0	2	537	.	.	.	.
GNRS_5569	chr11_106815535	303	537	2	0	.	.	.	.
GNRS_5570	chr11_106874808	1197	179	356	1	.	.	.	.
GNRS_5571	chr11_107022930	295	514	22	3	.	.	.	.
GNRS_5572	chr11_107029115	332	536	3	0	.	.	.	.
GNRS_5573	chr11_107123904	223	37	294	208	AGAAGGGAAGGGAAGGGAAG	107123867	107123938	.
GNRS_5574	chr11_107400474	2068	537	2	0	.	.	.	.
GNRS_5575	chr11_107410298	1031	535	4	0	.	.	.	.
GNRS_5576	chr11_107451453	312	536	3	0	.	.	.	.
GNRS_5577	chr11_107483891	322	532	5	2	.	.	.	.
GNRS_5578	chr11_107529672	321	528	11	0	.	.	.	.
GNRS_5579	chr11_107537706	350	537	2	0	.	.	.	.
GNRS_5580	chr11_107808374	338	534	5	0	.	.	.	.
GNRS_5581	chr11_107906916	318	538	1	0	.	.	.	.
GNRS_5582	chr11_107912929	216	535	4	0	CCGGCCAGCCGCCCAGTCCGGGAGGGAGGTGGGGTGTCAGCCCCCCGCCCGGCCAGCCGCCCCGTCCGGGAGGTGAGGGGCGCCTCTGCCCGGCCACCCCTACTGGGAGGTGAGAAGCCCCTCTGC	107912695	107912971	.
GNRS_5583	chr11_108043872	313	535	3	0	.	.	.	.
GNRS_5584	chr11_108113334	539	0	0	539	A	108113334	108113360	.
GNRS_5585	chr11_108127663	2426	538	1	0	.	.	.	.
GNRS_5586	chr11_108180542	308	537	2	0	.	.	.	.
GNRS_5587	chr11_108235320	306	537	2	0	.	.	.	.
GNRS_5588	chr11_108262052	235	535	4	0	.	.	.	.
GNRS_5589	chr11_108280744	351	538	1	0	.	.	.	.
GNRS_5590	chr11_108375786	2110	525	9	0	.	.	.	.
GNRS_5591	chr11_108408674	404	186	263	89	AAATA	108408674	108408733	.
GNRS_5592	chr11_108450181	2731	519	17	0	.	.	.	.
GNRS_5593	chr11_108637750	1776	504	34	0	.	.	.	.
GNRS_5594	chr11_108715032	250	341	169	29	.	.	.	.
GNRS_5595	chr11_108761636	322	534	2	0	.	.	.	.
GNRS_5596	chr11_109079394	3564	538	1	0	.	.	.	.
GNRS_5597	chr11_109211490	1371	537	1	0	.	.	.	.
GNRS_5598	chr11_109228038	549	527	3	0	TATATAAGTTATGTATACATATATAACATATG	109227981	109229204	.
GNRS_5599	chr11_109500777	328	538	1	0	.	.	.	.
GNRS_5600	chr11_109622678	1053	538	1	0	.	.	.	.
GNRS_5601	chr11_109798099	339	538	1	0	.	.	.	.
GNRS_5602	chr11_109878346	582	486	17	0	.	.	.	.
GNRS_5603	chr11_110162168	345	531	7	1	.	.	.	.
GNRS_5604	chr11_110212774	2711	520	14	0	.	.	.	.
GNRS_5605	chr11_110406198	320	312	187	40	.	.	.	.
GNRS_5606	chr11_110507164	543	367	150	20	.	.	.	.
GNRS_5607	chr11_110551620	4262	533	3	0	.	.	.	.
GNRS_5608	chr11_110930852	295	377	148	12	AGCACAGCACAGCAT	110930793	110930931	.
GNRS_5609	chr11_111054375	4750	534	5	0	.	.	.	.
GNRS_5610	chr11_111125690	321	533	6	0	.	.	.	.
GNRS_5611	chr11_111573793	231	537	1	0	.	.	.	.
GNRS_5612	chr11_111609102	319	530	9	0	.	.	.	.
GNRS_5613	chr11_111659622	329	536	3	0	.	.	.	.
GNRS_5614	chr11_111981071	268	536	3	0	.	.	.	.
GNRS_5615	chr11_112039811	349	538	1	0	.	.	.	.
GNRS_5616	chr11_112161996	342	537	1	0	.	.	.	.
GNRS_5617	chr11_112213885	1292	397	134	8	.	.	.	.
GNRS_5618	chr11_112911009	718	538	1	0	.	.	.	.
GNRS_5619	chr11_112971103	868	538	1	0	.	.	.	.
GNRS_5620	chr11_113451498	309	538	1	0	.	.	.	.
GNRS_5621	chr11_113689704	224	536	3	0	.	.	.	.
GNRS_5622	chr11_113931246	2027	532	7	0	.	.	.	.
GNRS_5623	chr11_113935455	262	439	95	5	.	.	.	.
GNRS_5624	chr11_114009151	382	538	1	0	.	.	.	.
GNRS_5625	chr11_114112533	257	538	1	0	.	.	.	.
GNRS_5626	chr11_114356849	277	530	8	1	.	.	.	.
GNRS_5627	chr11_114630224	767	522	1	0	.	.	.	.
GNRS_5628	chr11_114630783	1865	517	15	0	.	.	.	.
GNRS_5629	chr11_114631569	5088	432	30	0	.	.	.	.
GNRS_5630	chr11_114632339	405	481	19	0	AT	114632340	114633023	multi-allelic variant
GNRS_5631	chr11_114632452	226	414	85	0	AT	114632340	114633023	multi-allelic variant
GNRS_5632	chr11_114632826	773	0	9	526	AT	114632340	114633023	multi-allelic variant
GNRS_5633	chr11_114633323	342	477	21	0	ATATATT	114632340	114633415	.
GNRS_5634	chr11_114633657	1647	501	12	0	.	.	.	.
GNRS_5635	chr11_114743490	336	536	3	0	.	.	.	.
GNRS_5636	chr11_114815446	321	500	39	0	.	.	.	.
GNRS_5637	chr11_114841464	3632	525	4	0	.	.	.	.
GNRS_5638	chr11_115147410	535	504	21	0	GTGTGTGGAGGTGTGGAGT	115147278	115148969	multi-allelic variant
GNRS_5639	chr11_115147455	232	510	19	0	GTGTGTGGAGGTGTGGAGT	115147278	115148969	multi-allelic variant
GNRS_5640	chr11_115328724	242	12	110	417	TA	115328666	115328748	.
GNRS_5641	chr11_115664177	770	538	1	0	.	.	.	.
GNRS_5642	chr11_115829751	355	535	2	0	.	.	.	.
GNRS_5643	chr11_116130887	930	4	80	451	CT	116130854	116130990	multi-allelic variant
GNRS_5644	chr11_116130893	373	399	117	5	CT	116130854	116130990	multi-allelic variant
GNRS_5645	chr11_116572578	2288	536	1	0	.	.	.	.
GNRS_5646	chr11_116623363	340	537	1	0	.	.	.	.
GNRS_5647	chr11_116673637	233	241	266	1	TATTTATA	116673334	116674349	multi-allelic variant
GNRS_5648	chr11_116673834	819	5	164	364	TATTTATA	116673334	116674349	multi-allelic variant
GNRS_5649	chr11_116812448	326	150	320	50	AT	116812444	116812508	multi-allelic variant
GNRS_5650	chr11_116812448	678	50	326	146	AT	116812444	116812508	multi-allelic variant
GNRS_5651	chr11_116947184	415	0	11	528	AT	116947116	116947276	.
GNRS_5652	chr11_116962912	342	538	1	0	.	.	.	.
GNRS_5653	chr11_116975247	326	464	70	5	.	.	.	.
GNRS_5654	chr11_116975399	257	537	1	0	.	.	.	.
GNRS_5655	chr11_116978998	354	538	1	0	.	.	.	.
GNRS_5656	chr11_116982671	337	537	2	0	.	.	.	.
GNRS_5657	chr11_117135348	1960	530	5	0	.	.	.	.
GNRS_5658	chr11_117209654	1256	532	6	0	.	.	.	.
GNRS_5659	chr11_117244635	317	535	3	1	.	.	.	.
GNRS_5660	chr11_117260777	1383	0	0	539	.	.	.	.
GNRS_5661	chr11_117438484	355	538	1	0	.	.	.	.
GNRS_5662	chr11_117793783	3884	532	7	0	.	.	.	.
GNRS_5663	chr11_117812781	319	442	90	7	.	.	.	.
GNRS_5664	chr11_118003568	353	538	1	0	.	.	.	.
GNRS_5665	chr11_118321496	259	533	6	0	.	.	.	.
GNRS_5666	chr11_118331221	213	441	95	0	CCTCCCTCCCGGACGGGGCGGCTGGCCGGGCGGGGGGCTGACCCCCCCA	118330876	118331904	multi-allelic variant
GNRS_5667	chr11_118331368	447	403	135	0	CCTCCCTCCCGGACGGGGCGGCTGGCCGGGCGGGGGGCTGACCCCCCCA	118330876	118331904	multi-allelic variant
GNRS_5668	chr11_118355853	288	6	156	377	ATATACGTATATACACAAGTGTGT	118355812	118355877	.
GNRS_5669	chr11_118682599	245	536	3	0	.	.	.	.
GNRS_5670	chr11_118682986	503	175	254	110	.	.	.	.
GNRS_5671	chr11_118683460	302	537	2	0	.	.	.	.
GNRS_5672	chr11_118729094	2148	537	2	0	.	.	.	.
GNRS_5673	chr11_118807454	1135	0	1	538	GGTGGCTCAGGCCTGCAATCCCAGCACTTTGGGAAGCCAAGGCAGGCAGATCCCGAGGTCAAGAGTCCAGGACCAGCCTGGCCAACACAGGGAACCCCCATCTCTACTAAAAATACAAAAATTAGCCAGGAGTGGTGGCACGCGCCTGTAATCCCAGCTACTCAGGAGGCTGAGACAGGAGAATCGCTTGAACCCAGGAGGCGGAGATTACAGTGAGCCAAGACCATGCCATTGCACCCCAGTCCCGGGTGGCAGAGCAAGCTCCTATCTCAAAAAAAAAAAAAAAAGCCAGGGGC	118807183	118807768	.
GNRS_5674	chr11_118966927	306	526	11	2	.	.	.	.
GNRS_5675	chr11_118973103	333	538	1	0	.	.	.	.
GNRS_5676	chr11_119009439	327	476	56	7	.	.	.	.
GNRS_5677	chr11_119168288	1448	533	6	0	.	.	.	.
GNRS_5678	chr11_119191312	348	538	1	0	.	.	.	.
GNRS_5679	chr11_119213778	3139	536	3	0	.	.	.	.
GNRS_5680	chr11_119222686	309	537	2	0	TTTTTTGGTGAATGTTTG	119222653	119222696	.
GNRS_5681	chr11_119253539	268	0	0	539	.	.	.	.
GNRS_5682	chr11_119351510	886	0	0	527	TCCCATCCCCTCCCCTCCTCTCTCC	119351471	119351523	.
GNRS_5683	chr11_119507611	269	506	30	0	CCTCCCTCCCGGACGGGGCGGCTGGCCGGGCAGGGGGGCTGACCCCCCCCA	119507580	119507943	multi-allelic variant
GNRS_5684	chr11_119507625	809	6	112	420	CCTCCCTCCCGGACGGGGCGGCTGGCCGGGCAGGGGGGCTGACCCCCCCCA	119507580	119507943	multi-allelic variant
GNRS_5685	chr11_119508020	296	90	321	93	CCTCCCGGACAGGGCGGCTGGCCGGGCGGGGGGCTGACCCCCCCACCTCCCTCCCGGACGGGGCGGCTGGCCGGGCAGAGGGGCTCCTCACTTCCCAGTAGGGGCGGCCGGGCAGAGGCGCCCCTCACCTCCCCGACGGGGCGGCTGGCCGGGCGGAGGGCTGACCCCACCCCACCTCCCTCCCGGACGGGGCGGCTGGCCAGGCGGGGGGCTGATCCCCCTA	119507637	119508056	.
GNRS_5686	chr11_119508855	437	206	213	114	AGAGGGAGGGGG	119508864	119508903	.
GNRS_5687	chr11_119648342	753	1	3	535	GGTGGTGGTGATGGTGGTGGTGGTGA	119648173	119648435	.
GNRS_5688	chr11_119938408	639	0	1	537	.	.	.	.
GNRS_5689	chr11_119982232	298	450	87	0	.	.	.	.
GNRS_5690	chr11_120083086	308	496	37	2	GCCTCACCTCGGCATTTCCCACAACAGTGATCCACCT	120081127	120085809	.
GNRS_5691	chr11_120267745	608	17	43	479	.	.	.	.
GNRS_5692	chr11_120312439	300	533	5	0	.	.	.	.
GNRS_5693	chr11_120328680	943	0	6	533	TGTGTGTGTGTGTGTGTGTGTGTGTGTGTTTGTATATGTATGCATATCTGTGTCCTAATCCCTTCTAAGGATAACAGTCATAGTGTGTGTGTGTGTGTGTGTGTATGTATATGTATGCATATCTGTGTCCTAATCCCTTCTAAGGATAACAGTCATATTG	120328596	120329158	.
GNRS_5694	chr11_120420344	353	528	10	1	.	.	.	.
GNRS_5695	chr11_120500163	325	482	55	2	.	.	.	.
GNRS_5696	chr11_120876376	705	0	1	538	CATCATCACCACCACCACCACCAC	120876113	120876411	.
GNRS_5697	chr11_120892160	2350	535	4	0	.	.	.	.
GNRS_5698	chr11_121130945	229	532	6	0	.	.	.	.
GNRS_5699	chr11_121185429	313	0	344	176	TAGGGAAAGCAGATGTTCAATGCTTAATGAATGAG	121185260	121186203	multi-allelic variant
GNRS_5700	chr11_121185674	810	513	1	0	TAGGGAAAGCAGATGTTCAATGCTTAATGAATGAG	121185260	121186203	multi-allelic variant
GNRS_5701	chr11_121185956	272	0	11	509	TAGGGAAAGCAGATGTTCAATGCTTAATGAATGAG	121185260	121186203	multi-allelic variant
GNRS_5702	chr11_121193174	468	538	1	0	.	.	.	.
GNRS_5703	chr11_121257296	337	525	13	1	.	.	.	.
GNRS_5704	chr11_121260488	238	536	3	0	.	.	.	.
GNRS_5705	chr11_121260817	522	236	229	74	.	.	.	.
GNRS_5706	chr11_121277940	1479	538	1	0	.	.	.	.
GNRS_5707	chr11_121329261	1127	0	0	536	CA	121329238	121329291	.
GNRS_5708	chr11_121398961	359	537	2	0	.	.	.	.
GNRS_5709	chr11_121636641	2008	532	7	0	.	.	.	.
GNRS_5710	chr11_121639896	2981	532	7	0	.	.	.	.
GNRS_5711	chr11_121648241	363	533	6	0	.	.	.	.
GNRS_5712	chr11_121691893	346	537	2	0	.	.	.	.
GNRS_5713	chr11_121862210	336	533	6	0	.	.	.	.
GNRS_5714	chr11_121917607	328	538	1	0	.	.	.	.
GNRS_5715	chr11_121991257	357	538	1	0	.	.	.	.
GNRS_5716	chr11_122012743	2407	529	4	0	AGAATACAGATGGATATTGG	122012710	122012752	.
GNRS_5717	chr11_122015560	6312	534	3	0	.	.	.	.
GNRS_5718	chr11_122016534	619	127	381	1	.	.	.	multi-allelic variant
GNRS_5719	chr11_122016562	350	134	386	2	GTGTATATATATACATAAGTGTATATACATAA	122016570	122018134	multi-allelic variant
GNRS_5720	chr11_122016636	243	201	308	0	GTGTATATATATACATAAGTGTATATACATAA	122016570	122018134	multi-allelic variant
GNRS_5721	chr11_122017075	406	164	351	2	GTGTATATATATACATAAGTGTATATACATAA	122016570	122018134	multi-allelic variant
GNRS_5722	chr11_122017215	527	52	468	5	GTGTATATATATACATAAGTGTATATACATAA	122016570	122018134	multi-allelic variant
GNRS_5723	chr11_122017489	1950	225	296	4	GTGTATATATATACATAAGTGTATATACATAA	122016570	122018134	multi-allelic variant
GNRS_5724	chr11_122017547	290	494	33	0	GTGTATATATATACATAAGTGTATATACATAA	122016570	122018134	multi-allelic variant
GNRS_5725	chr11_122017629	257	450	61	0	GTGTATATATATACATAAGTGTATATACATAA	122016570	122018134	multi-allelic variant
GNRS_5726	chr11_122018388	1004	72	445	1	TA	122017440	122018544	multi-allelic variant
GNRS_5727	chr11_122018437	381	159	346	3	TA	122017440	122018544	multi-allelic variant
GNRS_5728	chr11_122055143	305	474	63	0	.	.	.	.
GNRS_5729	chr11_122182844	328	537	2	0	.	.	.	.
GNRS_5730	chr11_122406988	306	279	225	35	GGGCCGGGCGCAGTCGCTCACACCTGTAATCCCAGCACTTTGGGAGGCCGAGGCAAGCAGATCACAAGGTCAGGAGATCAAGACCATCCTGGCTAACACAGTGAAACCCCATCTCTACTAAAAATACAAAAAATTAACTGGGCGTGGTGGCGGGCGCCTGTAGTCCCAGCTACTCAGGAGGCTGAGGCAGGAGAATGGCATGAACCCGGGAGGCAGAGCTTGCAGTGAGCCGAGATCGAGCCACTGCACTCCAGCCCGGGCGACAGAACGAGACTCCATCTCAAAAAAAAAAAAAAAAAAAAGAATGAA	122406939	122407549	.
GNRS_5731	chr11_122423636	334	535	4	0	.	.	.	.
GNRS_5732	chr11_122467440	1996	530	8	0	.	.	.	.
GNRS_5733	chr11_122572277	333	193	253	93	.	.	.	.
GNRS_5734	chr11_122599962	413	534	5	0	.	.	.	.
GNRS_5735	chr11_122629446	326	533	6	0	.	.	.	.
GNRS_5736	chr11_122902121	363	381	130	27	.	.	.	.
GNRS_5737	chr11_122969205	352	538	1	0	.	.	.	.
GNRS_5738	chr11_122989694	1022	0	1	538	TGGTGGTGATGGTGG	122989634	122989809	.
GNRS_5739	chr11_123118923	323	535	3	0	TTTC	123118919	123119002	.
GNRS_5740	chr11_123318207	337	487	15	0	AAG	123318123	123318368	.
GNRS_5741	chr11_123371084	249	445	90	4	.	.	.	.
GNRS_5742	chr11_123468279	328	537	2	0	.	.	.	.
GNRS_5743	chr11_123490793	3864	536	2	0	.	.	.	.
GNRS_5744	chr11_123584374	605	0	1	538	.	.	.	.
GNRS_5745	chr11_123692219	344	534	5	0	.	.	.	.
GNRS_5746	chr11_123734763	322	530	9	0	.	.	.	.
GNRS_5747	chr11_123747611	335	381	147	11	.	.	.	.
GNRS_5748	chr11_123896039	899	90	435	13	TACCGGCTATATATCCAAAGGATATATA	123896017	123896436	.
GNRS_5749	chr11_124128235	1536	537	2	0	.	.	.	.
GNRS_5750	chr11_124152024	2224	537	2	0	.	.	.	.
GNRS_5751	chr11_124199274	317	523	15	1	.	.	.	.
GNRS_5752	chr11_124370287	338	534	4	1	.	.	.	.
GNRS_5753	chr11_124433633	323	538	1	0	.	.	.	.
GNRS_5754	chr11_124443077	202	123	275	141	.	.	.	.
GNRS_5755	chr11_124456268	329	527	12	0	.	.	.	.
GNRS_5756	chr11_124940951	320	535	2	0	.	.	.	.
GNRS_5757	chr11_125262894	449	538	1	0	.	.	.	.
GNRS_5758	chr11_125294192	349	538	1	0	.	.	.	.
GNRS_5759	chr11_125614727	332	538	1	0	.	.	.	.
GNRS_5760	chr11_125618738	320	532	7	0	.	.	.	.
GNRS_5761	chr11_125710205	813	538	1	0	.	.	.	.
GNRS_5762	chr11_125863196	378	525	11	0	CCGCCCGGCCAGCCGCCCCGTCCGGGAGGGAGGTGGGGGGGTCAGCCCCC	125863082	125863312	.
GNRS_5763	chr11_125863915	459	0	47	491	CCGCCCGGCCAGCCGCCCCGTCCGGGAGGGAGGTGGGGAGGGGTCAGCCCCCCGCCCGGCCAGCCGCCCCATCCGGGAGGGAGGTGGGGGGTCAGCCCCCCCGCCCGGCCAGCCGCCCCGTCCGGGAGGGAGGTGGGGGGTCAGCCCCCCCGCCCGGCCAGCCACCCCGTCCGGGAGGGAGGTGGGGGGGTCAGCCCCCGCCCGGCCAGCCGCCCCGTCCGGGAGGTGAGGGGCGCCCCTGCCCGGCCGCCCCTACCGGGAAGTGAGGAGCCCCTCAGCCCGGCCAGCCGCCCTGACCGGGAGAGGTGGAGGAGTCACCCTCCGCCCGCGCCAGCCGCCCCGTCCGGGAGGGAGGTGGGGGGGTCAGCCCCCCGCCCGGCCAGCCGCCCCGTCCGGGAGGGAGGTGGGGGGGGTCAGCCCCC	125863082	125863958	.
GNRS_5764	chr11_125943000	324	535	4	0	.	.	.	.
GNRS_5765	chr11_125994506	1421	536	3	0	.	.	.	.
GNRS_5766	chr11_126065033	674	0	0	535	ATAGTATTAAGAGGTG	126065033	126065257	.
GNRS_5767	chr11_126226100	610	12	480	47	GCCAGAAAGGAACGTGGCGCAAGTTCCTATCACTGTGAGTTAGGCAG	126226055	126226521	.
GNRS_5768	chr11_126226528	517	77	460	2	.	.	.	.
GNRS_5769	chr11_126276308	1975	0	0	534	GT	126276286	126276315	.
GNRS_5770	chr11_126326941	3486	528	11	0	.	.	.	.
GNRS_5771	chr11_126473088	244	69	356	113	CCAGCCCCCACTATCCCCCCTCTACCTAACCCCAGCCCCTCCCCACAGCCCCCCACCATCCTCCTCTCTACCTAACCCCCCAGCCCCTGCCAA	126472916	126473101	.
GNRS_5772	chr11_126632686	915	0	1	538	.	.	.	.
GNRS_5773	chr11_126685298	221	537	2	0	.	.	.	.
GNRS_5774	chr11_126799440	977	0	5	534	ATCTGTGTGTGCATGTGTGT	126798999	126799491	.
GNRS_5775	chr11_127033277	336	438	96	5	.	.	.	.
GNRS_5776	chr11_127045197	290	538	1	0	.	.	.	.
GNRS_5777	chr11_127045420	358	245	228	66	.	.	.	.
GNRS_5778	chr11_127071002	357	531	8	0	.	.	.	.
GNRS_5779	chr11_127071222	339	220	241	78	.	.	.	.
GNRS_5780	chr11_127091335	211	491	46	1	AT	127091311	127091446	multi-allelic variant
GNRS_5781	chr11_127091373	354	464	70	4	AT	127091311	127091446	multi-allelic variant
GNRS_5782	chr11_127375586	241	18	121	398	AT	127375451	127375783	.
GNRS_5783	chr11_127566755	2297	538	1	0	.	.	.	.
GNRS_5784	chr11_127592155	259	505	27	1	AGGGAAGGAAGGAAGGAGGGAAGGAGGGAAGGAAGGAAGGAAGGAAGGAAGAAAGGG	127591719	127592363	multi-allelic variant
GNRS_5785	chr11_127592288	221	192	342	0	AGGGAAGGAAGGAAGGAGGGAAGGAGGGAAGGAAGGAAGGAAGGAAGGAAGAAAGGG	127591719	127592363	multi-allelic variant
GNRS_5786	chr11_127626736	2654	487	49	0	ACAA	127626710	127626739	.
GNRS_5787	chr11_127704618	349	538	1	0	.	.	.	.
GNRS_5788	chr11_127771282	1407	534	4	0	.	.	.	.
GNRS_5789	chr11_127797340	334	520	17	2	.	.	.	.
GNRS_5790	chr11_127871040	291	44	171	324	.	.	.	.
GNRS_5791	chr11_127942193	343	536	3	0	.	.	.	.
GNRS_5792	chr11_128004159	302	533	5	0	.	.	.	.
GNRS_5793	chr11_128127931	319	442	83	14	.	.	.	.
GNRS_5794	chr11_128274137	339	535	4	0	.	.	.	.
GNRS_5795	chr11_128493849	333	538	1	0	.	.	.	.
GNRS_5796	chr11_128497924	202	468	68	3	.	.	.	.
GNRS_5797	chr11_128516440	283	537	2	0	.	.	.	.
GNRS_5798	chr11_128673439	336	537	2	0	.	.	.	.
GNRS_5799	chr11_128868087	2440	0	16	506	ATTATGTATTATATTCTAATATATTATATAACATAT	128868056	128868711	.
GNRS_5800	chr11_128930831	858	42	430	65	GGAGGCCGGGGTTAG	128930488	128930996	multi-allelic variant
GNRS_5801	chr11_128930900	1548	213	321	3	GGAGGCCGGGGTTAG	128930488	128930996	multi-allelic variant
GNRS_5802	chr11_129046353	298	535	4	0	.	.	.	.
GNRS_5803	chr11_129084016	329	536	2	0	.	.	.	.
GNRS_5804	chr11_129127570	313	367	156	16	.	.	.	.
GNRS_5805	chr11_129142041	339	536	3	0	.	.	.	.
GNRS_5806	chr11_129145372	532	426	103	10	.	.	.	.
GNRS_5807	chr11_129450734	1480	536	3	0	.	.	.	.
GNRS_5808	chr11_129568796	268	496	42	0	.	.	.	.
GNRS_5809	chr11_129580453	338	0	6	531	GGGCCGGGATAGGAGGCCAGTGAG	129580439	129580635	.
GNRS_5810	chr11_129585581	464	0	189	350	TGGCACGATCTTGGCTCACTGCAACCTCTGCCTCCCAGGTTCAAGCGATTCTCCTGCCTCAGCCTCCCGAGTAACTGGGATTACAGGCACCTGCCACTATGCCCAGCTATTTTTTGTTTTTTTTTTTTAGTAGAGACAGGGTTTCACCATGTTGGCCAGGCTGGTCTCGAACTCCTGACCTCATGATTCGCCCGCCTCGGCCTCCCAAAGTGCTGGGATTACAGGCAG	129585238	129585918	.
GNRS_5811	chr11_129671983	216	301	211	19	ATATATATAATAATATATTATATATA	129671158	129672182	.
GNRS_5812	chr11_129832086	460	529	8	0	GTGGCCCACGCCTGTAATCCCAGCACTTTGGGAGGCCGAGGCAGGCAGATCACAAGGTCACCAGTTCAAGACCAGCCTAGCCAACACGGTGAAACCCCATCTCTACTAAAAATACAAAAATTAGCCAGGCATACTGGCGGATGCCTGGAATCCCAGCTACTCAGGAGGCTGAGGCAGGAGAATCGCTTGAACCCAGGAGGCAGAGCTTGCAGTGAGCCGAGACCACACCACTGCACTCCAGCCTGGGCGACAGAGCGAGATTCCATCTCAAAAAAAAAAAAAAAAAAAAAGGATCCGGACACA	129831796	129832354	.
GNRS_5813	chr11_129889647	319	178	260	101	.	.	.	.
GNRS_5814	chr11_130090918	262	530	7	0	CCTCCCGGACGGGGCGGCTGGCCGGGCAGAGGGGCTCCTCACCTCCCAGTAGGGGCGGCCGGGCAGAGGCGCCCCTCACCTCCCGGACGGGGCGGCTGGCCGGGCGGGGGGCTGACCCCCCCCACCTCCCTCCCGGACGGGGCGGCTGGCCGGGCGGGGGGCTGACCCCCCCACCTCCCTCCCGGACGGGGCGGCTGGCCGGGCGGGGGGCTGACCCCCCACCTCCCTCCCGGACGGGGCGGCTGGCCGGGCGGGGGGCCGACCCCCCTACCTCCCTCCCGGACGGGGCGGCTGGCCGGGCGGGGGGCTGACCCCCCCACCTC	130090782	130091758	multi-allelic variant
GNRS_5815	chr11_130091314	498	491	45	0	CCTCCCGGACGGGGCGGCTGGCCGGGCAGAGGGGCTCCTCACCTCCCAGTAGGGGCGGCCGGGCAGAGGCGCCCCTCACCTCCCGGACGGGGCGGCTGGCCGGGCGGGGGGCTGACCCCCCCCACCTCCCTCCCGGACGGGGCGGCTGGCCGGGCGGGGGGCTGACCCCCCCACCTCCCTCCCGGACGGGGCGGCTGGCCGGGCGGGGGGCTGACCCCCCACCTCCCTCCCGGACGGGGCGGCTGGCCGGGCGGGGGGCCGACCCCCCTACCTCCCTCCCGGACGGGGCGGCTGGCCGGGCGGGGGGCTGACCCCCCCACCTC	130090782	130091758	multi-allelic variant
GNRS_5816	chr11_130091401	846	495	23	0	CCTCCCGGACGGGGCGGCTGGCCGGGCAGAGGGGCTCCTCACCTCCCAGTAGGGGCGGCCGGGCAGAGGCGCCCCTCACCTCCCGGACGGGGCGGCTGGCCGGGCGGGGGGCTGACCCCCCCCACCTCCCTCCCGGACGGGGCGGCTGGCCGGGCGGGGGGCTGACCCCCCCACCTCCCTCCCGGACGGGGCGGCTGGCCGGGCGGGGGGCTGACCCCCCACCTCCCTCCCGGACGGGGCGGCTGGCCGGGCGGGGGGCCGACCCCCCTACCTCCCTCCCGGACGGGGCGGCTGGCCGGGCGGGGGGCTGACCCCCCCACCTC	130090782	130091758	multi-allelic variant
GNRS_5817	chr11_130091586	324	395	122	18	CCTCCCGGACGGGGCGGCTGGCCGGGCAGAGGGGCTCCTCACCTCCCAGTAGGGGCGGCCGGGCAGAGGCGCCCCTCACCTCCCGGACGGGGCGGCTGGCCGGGCGGGGGGCTGACCCCCCCCACCTCCCTCCCGGACGGGGCGGCTGGCCGGGCGGGGGGCTGACCCCCCCACCTCCCTCCCGGACGGGGCGGCTGGCCGGGCGGGGGGCTGACCCCCCACCTCCCTCCCGGACGGGGCGGCTGGCCGGGCGGGGGGCCGACCCCCCTACCTCCCTCCCGGACGGGGCGGCTGGCCGGGCGGGGGGCTGACCCCCCCACCTC	130090782	130091758	multi-allelic variant
GNRS_5818	chr11_130091713	200	363	175	1	CCTCCCGGACGGGGCGGCTGGCCGGGCAGAGGGGCTCCTCACCTCCCAGTAGGGGCGGCCGGGCAGAGGCGCCCCTCACCTCCCGGACGGGGCGGCTGGCCGGGCGGGGGGCTGACCCCCCCCACCTCCCTCCCGGACGGGGCGGCTGGCCGGGCGGGGGGCTGACCCCCCCACCTCCCTCCCGGACGGGGCGGCTGGCCGGGCGGGGGGCTGACCCCCCACCTCCCTCCCGGACGGGGCGGCTGGCCGGGCGGGGGGCCGACCCCCCTACCTCCCTCCCGGACGGGGCGGCTGGCCGGGCGGGGGGCTGACCCCCCCACCTC	130090782	130091758	multi-allelic variant
GNRS_5819	chr11_130256655	314	530	9	0	.	.	.	.
GNRS_5820	chr11_130294410	448	523	13	0	AAAAAT	130294413	130294440	.
GNRS_5821	chr11_130336945	341	537	1	0	.	.	.	.
GNRS_5822	chr11_130568400	2098	534	5	0	.	.	.	.
GNRS_5823	chr11_130571552	362	537	1	1	.	.	.	.
GNRS_5824	chr11_130756337	3311	538	1	0	.	.	.	.
GNRS_5825	chr11_130806015	309	62	247	230	.	.	.	.
GNRS_5826	chr11_130866960	334	538	1	0	.	.	.	.
GNRS_5827	chr11_131012996	318	533	5	1	.	.	.	.
GNRS_5828	chr11_131084387	213	532	6	1	GGGGCGGCTGGCCAGGCAGAGGGACTCCTCACTTCCCAGAT	131084348	131084437	.
GNRS_5829	chr11_131176505	288	534	3	0	.	.	.	.
GNRS_5830	chr11_131342400	1335	460	50	0	GGCAAGCATTGCTCTTCAACACCGGACCACAAGAAT	131342138	131342607	multi-allelic variant
GNRS_5831	chr11_131342605	291	12	119	393	GGCAAGCATTGCTCTTCAACACCGGACCACAAGAAT	131342138	131342607	multi-allelic variant
GNRS_5832	chr11_131454743	332	537	2	0	.	.	.	.
GNRS_5833	chr11_131491426	318	520	16	3	.	.	.	.
GNRS_5834	chr11_131680628	872	9	392	137	ATGTGTGTGTCTGTGTCTGTGAGTGC	131680360	131680714	multi-allelic variant
GNRS_5835	chr11_131680718	230	27	409	103	TCTGTGTCTGTGAGTGCCTGTGTGTGTGTCTGTGTAGGCATGTGTGCCTCTGTGTCTGTGTGTGAGATCATACCTGTGTCTGTGTCTGTGAGTGCCTGTGTGTGTGTCTGTGTAGGCATGTGTGCCTCTGTGTCGTGTGTGAGATCATGCCTGTG	131680369	131680804	multi-allelic variant
GNRS_5836	chr11_131680924	607	5	523	9	TGTGTCTGTGTGTGTCTCCTGTGTGTGTGAGCTGTGTTTCTGTGTCTGTGTGTATGTCTCCCTGTGTGTGTGAGCGTGTGTGTTTC	131680789	131681886	multi-allelic variant
GNRS_5837	chr11_131681042	1283	4	512	23	TGTGTCTGTGTGTGTCTCCTGTGTGTGTGAGCTGTGTTTCTGTGTCTGTGTGTATGTCTCCCTGTGTGTGTGAGCGTGTGTGTTTC	131680789	131681886	multi-allelic variant
GNRS_5838	chr11_131681285	563	92	442	5	TGTGTCTGTGTGTGTCTCCTGTGTGTGTGAGCTGTGTTTCTGTGTCTGTGTGTATGTCTCCCTGTGTGTGTGAGCGTGTGTGTTTC	131680789	131681886	multi-allelic variant
GNRS_5839	chr11_131681939	231	375	161	0	.	.	.	.
GNRS_5840	chr11_131789491	544	460	62	7	AAG	131789420	131789668	multi-allelic variant
GNRS_5841	chr11_131789595	277	495	41	1	AAG	131789420	131789668	multi-allelic variant
GNRS_5842	chr11_131865803	275	277	213	49	CACACACACATGCTA	131865742	131866216	.
GNRS_5843	chr11_131983555	267	531	7	0	.	.	.	.
GNRS_5844	chr11_132002900	323	534	4	1	.	.	.	.
GNRS_5845	chr11_132048415	318	538	1	0	.	.	.	.
GNRS_5846	chr11_132056474	1328	467	68	0	.	.	.	.
GNRS_5847	chr11_132102674	1777	538	1	0	.	.	.	.
GNRS_5848	chr11_132125598	201	500	36	0	TGGTGTGTG	132125274	132125843	multi-allelic variant
GNRS_5849	chr11_132125729	1235	0	7	523	TGGTGTGTG	132125274	132125843	multi-allelic variant
GNRS_5850	chr11_132321663	2434	537	2	0	.	.	.	.
GNRS_5851	chr11_132402897	275	531	7	0	.	.	.	.
GNRS_5852	chr11_132558307	238	519	20	0	TCCTCCTCTCCCCC	132558288	132558502	.
GNRS_5853	chr11_132797744	840	537	2	0	.	.	.	.
GNRS_5854	chr11_133027785	1324	0	0	538	TGTGGTGTGTATGTGTGTAGGTAGTA	133027759	133027816	.
GNRS_5855	chr11_133082514	390	0	8	521	TCCCCTCC	133082365	133082593	.
GNRS_5856	chr11_133144209	311	473	65	0	.	.	.	.
GNRS_5857	chr11_133153165	331	538	1	0	.	.	.	.
GNRS_5858	chr11_133354205	972	0	0	537	TGG	133354202	133354353	.
GNRS_5859	chr11_133437661	603	429	99	11	CCTCTCAACCCCGCTCACCTCTCC	133437612	133437740	.
GNRS_5860	chr11_133451680	316	532	6	1	.	.	.	.
GNRS_5861	chr11_133546439	277	349	186	2	GCCTCCTCCCCTGTGCA	133545852	133547110	multi-allelic variant
GNRS_5862	chr11_133546952	233	477	62	0	GCCTCCTCCCCTGTGCA	133545852	133547110	multi-allelic variant
GNRS_5863	chr11_133555192	331	535	3	0	.	.	.	.
GNRS_5864	chr11_133616515	349	538	1	0	.	.	.	.
GNRS_5865	chr11_133627776	1386	533	6	0	ACCCCTTCTCTCCCTGTCTCT	133627673	133627831	.
GNRS_5866	chr11_133646791	215	531	8	0	.	.	.	.
GNRS_5867	chr11_133743452	329	538	1	0	.	.	.	.
GNRS_5868	chr11_133833089	431	0	2	525	GGAGGGGGAGGGGGAGGGGGTGCAGGGGTGCGGGGGTGAG	133833059	133833153	.
GNRS_5869	chr11_133932717	503	237	301	0	GACAGACAGACACAGGGAAGCCAGGTGGGAGAGCAGACA	133932299	133933053	.
GNRS_5870	chr11_133933053	318	59	480	0	.	.	.	.
GNRS_5871	chr11_134000084	273	322	199	15	CCATCCTGGCATCCTGGGACAGAAGAGTTCCCAGGGTGTGGGACTTCCAGCACTAAAACCAAGACAGTCCTCGGCACACCAGGATGAGTTGGACTTTGGAGTCCTGCAAGCAGGCGCTCAGCACCAGCACGGGTGA	134000084	134000901	multi-allelic variant
GNRS_5872	chr11_134000898	267	456	81	0	CCATCCTGGCATCCTGGGACAGAAGAGTTCCCAGGGTGTGGGACTTCCAGCACTAAAACCAAGACAGTCCTCGGCACACCAGGATGAGTTGGACTTTGGAGTCCTGCAAGCAGGCGCTCAGCACCAGCACGGGTGA	134000084	134000901	multi-allelic variant
GNRS_5873	chr11_134055473	245	0	423	116	GGTGGCGCACACCTGTAATCCCAGCACTTCAGGAGGCTGAGGCAGGTGGATCACAAGGTCAGGAGTTCGAGAACAGCCTGGCCAACATGGTGAAACCCTGTCTCTACTAAAAACACAAAAATTAGCCGGGCAT	134055331	134055644	.
GNRS_5874	chr11_134093806	1997	503	5	0	CTTATTCATCATGTTCCACCTTACACGTCACTTCCTGAGGGAAGCTTCTCCTGAACCCTCCTTAGTCATCATGTTCCACCTTACCATCCTTATTCATCATGTTCCACCTTACATGTCACTTCCTGAGGGAAGCTTCTCCTGAACCCTC	134093302	134093966	.
GNRS_5875	chr11_134137562	231	533	6	0	.	.	.	.
GNRS_5876	chr11_134137664	693	517	20	0	ATAGTCCCTTAGAGCCAGTGGTGGCGTCTCGTCGAAGTCGTGGTGCTCATACTGAGAGAAATGTTTATGGCCA	134137563	134138512	multi-allelic variant
GNRS_5877	chr11_134137881	290	477	58	3	ATAGTCCCTTAGAGCCAGTGGTGGCGTCTCGTCGAAGTCGTGGTGCTCATACTGAGAGAAATGTTTATGGCCA	134137563	134138512	multi-allelic variant
GNRS_5878	chr11_134138098	219	411	128	0	ATAGTCCCTTAGAGCCAGTGGTGGCGTCTCGTCGAAGTCGTGGTGCTCATACTGAGAGAAATGTTTATGGCCA	134137563	134138512	multi-allelic variant
GNRS_5879	chr11_134138099	348	533	4	0	ATAGTCCCTTAGAGCCAGTGGTGGCGTCTCGTCGAAGTCGTGGTGCTCATACTGAGAGAAATGTTTATGGCCA	134137563	134138512	multi-allelic variant
GNRS_5880	chr11_134138478	575	353	175	11	ATAGTCCCTTAGAGCCAGTGGTGGCGTCTCGTCGAAGTCGTGGTGCTCATACTGAGAGAAATGTTTATGGCCA	134137563	134138512	multi-allelic variant
GNRS_5881	chr11_134138523	386	529	8	0	.	.	.	.
GNRS_5882	chr11_134220430	333	537	2	0	.	.	.	.
GNRS_5883	chr11_134291976	325	538	1	0	.	.	.	.
GNRS_5884	chr11_134308186	319	60	418	59	ACC	134308111	134308696	multi-allelic variant
GNRS_5885	chr11_134308398	476	240	282	15	ACC	134308111	134308696	multi-allelic variant
GNRS_5886	chr11_134369317	201	535	1	0	.	.	.	.
GNRS_5887	chr11_134369429	205	506	22	0	AGCGATCCTCCTGCCTTGGCCTCCCAAAGTGCTGGGATTACAGGTGTGAGCCGCTGCACA	134369429	134369608	multi-allelic variant
GNRS_5888	chr11_134369530	419	43	374	122	AGCGATCCTCCTGCCTTGGCCTCCCAAAGTGCTGGGATTACAGGTGTGAGCCGCTGCACA	134369429	134369608	multi-allelic variant
GNRS_5889	chr11_134435512	312	537	1	0	.	.	.	.
GNRS_5890	chr11_134435748	327	3	72	464	.	.	.	.
GNRS_5891	chr11_134440471	241	433	105	0	ATCCATCC	134440171	134440715	multi-allelic variant
GNRS_5892	chr11_134440696	242	40	288	211	ATCCATCC	134440171	134440715	multi-allelic variant
GNRS_5893	chr11_134451882	347	22	117	399	GATGCTGGTTTCAGTGGTGTAAATACCCTCACCATGGCTGACGCTGAGACCTTGGGGTTGGGATGGGCAC	134451471	134452031	.
GNRS_5894	chr11_134458801	341	443	86	10	.	.	.	.
GNRS_5895	chr11_134523454	254	449	86	0	CCGGCCGCGGGGAGGCGCAGTGAGAACCGGG	134523449	134524291	multi-allelic variant
GNRS_5896	chr11_134523590	273	485	52	0	CCGGCCGCGGGGAGGCGCAGTGAGAACCGGG	134523449	134524291	multi-allelic variant
GNRS_5897	chr11_134524229	256	350	165	2	CCGGCCGCGGGGAGGCGCAGTGAGAACCGGG	134523449	134524291	multi-allelic variant
GNRS_5898	chr11_134530566	642	498	38	0	.	.	.	.
GNRS_5899	chr11_134565603	422	0	28	511	GGTGACAGTGATGATGATGGAGATGAC	134565512	134565630	.
GNRS_5900	chr11_134656497	230	238	294	0	CGGCTGTGCTGTGGGTGTGGGAGGTGCC	134656497	134657076	multi-allelic variant
GNRS_5901	chr11_134656646	1008	0	207	332	CGGCTGTGCTGTGGGTGTGGGAGGTGCC	134656497	134657076	multi-allelic variant
GNRS_5902	chr11_134656786	573	73	463	0	CGGCTGTGCTGTGGGTGTGGGAGGTGCC	134656497	134657076	multi-allelic variant
GNRS_5903	chr11_134737170	674	88	279	111	CACCTGTGGGATCTCCTGGGAGGGACAGGAGGCACAGGCGGTCAT	134737130	134737609	.
GNRS_5904	chr11_134759890	269	104	263	171	GTGTGTGCCATTGACTCCAGTGTGACTGAGGACTTGGCAGTGCTCAGAGCTGAGCCCGTGCACAGCAGGGACCCGTGTGTGCCATCGACTCCAGTGTGACTGAGGACCCAGCACTGCGCAGAGCTCAGCCCATGCACAGCAGGGCCCCGTGTGTGCCATCGACTCCAGTGTGACTGAGGACTTGGCAGTGTGCAGAGCTCAGCCCGTGCACAGCAGGGACCTGTGTGTGCCATCGACTCCAATGTGACTGAGGACTTGGCAGTGCGCAGAGCTCAGCCCGTGCACAGCAGGGCCCCGTGTGTGCCATTGACTCCAATGTGACTGCACAGAGCTCAGCCCACGCACAGCAGGGACCA	134759366	134760402	multi-allelic variant
GNRS_5905	chr11_134760053	208	409	128	0	GTGTGTGCCATTGACTCCAGTGTGACTGAGGACTTGGCAGTGCTCAGAGCTGAGCCCGTGCACAGCAGGGACCCGTGTGTGCCATCGACTCCAGTGTGACTGAGGACCCAGCACTGCGCAGAGCTCAGCCCATGCACAGCAGGGCCCCGTGTGTGCCATCGACTCCAGTGTGACTGAGGACTTGGCAGTGTGCAGAGCTCAGCCCGTGCACAGCAGGGACCTGTGTGTGCCATCGACTCCAATGTGACTGAGGACTTGGCAGTGCGCAGAGCTCAGCCCGTGCACAGCAGGGCCCCGTGTGTGCCATTGACTCCAATGTGACTGCACAGAGCTCAGCCCACGCACAGCAGGGACCA	134759366	134760402	multi-allelic variant
GNRS_5906	chr11_134789647	324	265	207	67	.	.	.	.
GNRS_5907	chr11_134827377	358	524	15	0	TGTATATATGTGTGTG	134827333	134828140	multi-allelic variant
GNRS_5908	chr11_134827568	420	386	141	12	TGTATATATGTGTGTG	134827333	134828140	multi-allelic variant
GNRS_5909	chr11_134827797	238	469	69	0	TGTATATATGTGTGTG	134827333	134828140	multi-allelic variant
GNRS_5910	chr11_134828019	437	483	55	0	TGTATATATGTGTGTG	134827333	134828140	multi-allelic variant
GNRS_5911	chr11_134828028	673	534	5	0	TGTATATATGTGTGTG	134827333	134828140	multi-allelic variant
GNRS_5912	chr11_134839470	424	295	238	0	TGACCAGCATCTCCCCGTTTCCCCCAAGCCCAGCCCCCGGCAGCCACATTCTCCTCTCTA	134839390	134840354	multi-allelic variant
GNRS_5913	chr11_134840019	1079	11	259	267	TGACCAGCATCTCCCCGTTTCCCCCAAGCCCAGCCCCCGGCAGCCACATTCTCCTCTCTA	134839390	134840354	multi-allelic variant
GNRS_5914	chr11_134840021	416	5	349	183	TGACCAGCATCTCCCCGTTTCCCCCAAGCCCAGCCCCCGGCAGCCACATTCTCCTCTCTA	134839390	134840354	multi-allelic variant
GNRS_5915	chr11_134840309	545	62	446	28	TGACCAGCATCTCCCCGTTTCCCCCAAGCCCAGCCCCCGGCAGCCACATTCTCCTCTCTA	134839390	134840354	multi-allelic variant
GNRS_5916	chr11_134851624	446	435	102	0	TTACTATAGTAAAGGAGAGCTATGTGAGTCAGGCACCATCTCTCTGAGCGGCGTAAGGGGTGATCTCACAAAGGT	134851635	134852160	multi-allelic variant
GNRS_5917	chr11_134851747	1164	398	134	7	TTACTATAGTAAAGGAGAGCTATGTGAGTCAGGCACCATCTCTCTGAGCGGCGTAAGGGGTGATCTCACAAAGGT	134851635	134852160	multi-allelic variant
GNRS_5918	chr11_134851970	454	365	148	23	TTACTATAGTAAAGGAGAGCTATGTGAGTCAGGCACCATCTCTCTGAGCGGCGTAAGGGGTGATCTCACAAAGGT	134851635	134852160	multi-allelic variant
GNRS_5919	chr11_134852214	991	536	3	0	.	.	.	.
GNRS_5920	chr11_134921700	1337	530	9	0	.	.	.	.
GNRS_5921	chr11_134953571	325	344	176	19	AATCCACACCCCACACCATGCCTTTCCCTGGGTGATGTCATTCCTG	134953553	134953781	.
GNRS_5922	chr11_135041323	270	526	12	0	CCTGAGTCGGCATCTCCCCGTCACCAGGTGTGTCCTGAGTCGGCATCTCCCCATCACCATGCCGAGTGTGTCCTGAGTCGGCATCTCCCCGTCACCAGGTGTGT	135039915	135042518	.
GNRS_5923	chr12_103862	604	0	16	523	GGTGGGGCTCAGGAGGGGA	103328	103914	.
GNRS_5924	chr12_131057	367	290	216	5	CCCCACACCTCCCCGCGATCCTCAGCACTGTGCCCCCCAGCTAGCGGCTCTTCCT	130968	131089	.
GNRS_5925	chr12_163376	794	0	10	527	ACAGAACCGGACCCCTCCCCTCTCCTCCCTCC	163126	163402	.
GNRS_5926	chr12_163707	255	527	10	0	.	.	.	.
GNRS_5927	chr12_197206	994	24	464	51	CCAT	197044	197208	multi-allelic variant
GNRS_5928	chr12_197206	244	52	463	24	CCAT	197044	197208	multi-allelic variant
GNRS_5929	chr12_234034	404	534	4	0	.	.	.	.
GNRS_5930	chr12_239154	382	416	121	1	CCCCTCAGCCACCTGCTCTACCACGTCCACCCTGTTCCCTGCACACATGGGGTGTGTTGGATCCATTCCCACACCATTTCCCTCAGCCACAGGCTCTACCACGTCCACCCTGTTCCCTG	239051	239291	.
GNRS_5931	chr12_393445	263	537	2	0	.	.	.	.
GNRS_5932	chr12_419376	211	486	38	0	CATAGCAGCACACTCCATGTTCCATTACAGTGCACTTCTGTGTGTGTGTGCTGGGAGTGAGAGGGTAAAACACA	419392	422282	multi-allelic variant
GNRS_5933	chr12_419707	1326	149	333	42	CATAGCAGCACACTCCATGTTCCATTACAGTGCACTTCTGTGTGTGTGTGCTGGGAGTGAGAGGGTAAAACACA	419392	422282	multi-allelic variant
GNRS_5934	chr12_419900	214	521	5	0	CATAGCAGCACACTCCATGTTCCATTACAGTGCACTTCTGTGTGTGTGTGCTGGGAGTGAGAGGGTAAAACACA	419392	422282	multi-allelic variant
GNRS_5935	chr12_420346	369	126	375	14	CATAGCAGCACACTCCATGTTCCATTACAGTGCACTTCTGTGTGTGTGTGCTGGGAGTGAGAGGGTAAAACACA	419392	422282	multi-allelic variant
GNRS_5936	chr12_420496	498	517	5	0	CATAGCAGCACACTCCATGTTCCATTACAGTGCACTTCTGTGTGTGTGTGCTGGGAGTGAGAGGGTAAAACACA	419392	422282	multi-allelic variant
GNRS_5937	chr12_420497	263	517	7	0	CATAGCAGCACACTCCATGTTCCATTACAGTGCACTTCTGTGTGTGTGTGCTGGGAGTGAGAGGGTAAAACACA	419392	422282	multi-allelic variant
GNRS_5938	chr12_420725	279	521	5	0	CATAGCAGCACACTCCATGTTCCATTACAGTGCACTTCTGTGTGTGTGTGCTGGGAGTGAGAGGGTAAAACACA	419392	422282	multi-allelic variant
GNRS_5939	chr12_420888	224	93	427	6	CATAGCAGCACACTCCATGTTCCATTACAGTGCACTTCTGTGTGTGTGTGCTGGGAGTGAGAGGGTAAAACACA	419392	422282	multi-allelic variant
GNRS_5940	chr12_421002	665	530	5	0	CATAGCAGCACACTCCATGTTCCATTACAGTGCACTTCTGTGTGTGTGTGCTGGGAGTGAGAGGGTAAAACACA	419392	422282	multi-allelic variant
GNRS_5941	chr12_421123	277	526	2	0	CATAGCAGCACACTCCATGTTCCATTACAGTGCACTTCTGTGTGTGTGTGCTGGGAGTGAGAGGGTAAAACACA	419392	422282	multi-allelic variant
GNRS_5942	chr12_421471	517	530	2	0	CATAGCAGCACACTCCATGTTCCATTACAGTGCACTTCTGTGTGTGTGTGCTGGGAGTGAGAGGGTAAAACACA	419392	422282	multi-allelic variant
GNRS_5943	chr12_421827	516	54	336	138	CATAGCAGCACACTCCATGTTCCATTACAGTGCACTTCTGTGTGTGTGTGCTGGGAGTGAGAGGGTAAAACACA	419392	422282	multi-allelic variant
GNRS_5944	chr12_423468	248	536	2	0	GTGTTTTTTTTTTTTTT	423458	423509	.
GNRS_5945	chr12_425297	2398	441	85	6	.	.	.	.
GNRS_5946	chr12_437534	348	537	2	0	.	.	.	.
GNRS_5947	chr12_441248	345	538	1	0	.	.	.	.
GNRS_5948	chr12_453532	275	260	267	12	GGGGTTTGCCGCCCGCAGGGGGCGCTGCGGTGCAGAGGCGACGTTGCCCTTTCCTCTCCGGGGCCGAGCGG	453064	453558	.
GNRS_5949	chr12_491714	341	537	1	0	.	.	.	.
GNRS_5950	chr12_511291	616	106	431	0	ACCTTCC	511219	513215	multi-allelic variant
GNRS_5951	chr12_511778	342	120	412	1	ACCTTCC	511219	513215	multi-allelic variant
GNRS_5952	chr12_511792	712	135	399	0	ACCTTCC	511219	513215	multi-allelic variant
GNRS_5953	chr12_511802	211	58	475	1	ACCTTCC	511219	513215	multi-allelic variant
GNRS_5954	chr12_512237	473	389	139	0	ACCTTCC	511219	513215	multi-allelic variant
GNRS_5955	chr12_529677	244	102	434	3	TCGGTAAAGGTGAGCTGCTATGAATATTGCCATTATTACAACTACTTAGGAGCAAAAGCAATACATCCTGCCGTGTACCT	529677	530158	.
GNRS_5956	chr12_530163	222	166	372	1	.	.	.	.
GNRS_5957	chr12_545785	458	501	33	0	GAGGAGTGGGGAGGAGC	545635	546071	multi-allelic variant
GNRS_5958	chr12_545805	289	510	25	0	GAGGAGTGGGGAGGAGC	545635	546071	multi-allelic variant
GNRS_5959	chr12_577425	226	323	183	33	.	.	.	.
GNRS_5960	chr12_878786	309	367	153	19	.	.	.	.
GNRS_5961	chr12_947964	326	218	238	83	.	.	.	.
GNRS_5962	chr12_953000	244	110	298	92	AAGGGAAGGGAGGGG	952898	953026	.
GNRS_5963	chr12_966129	486	528	11	0	.	.	.	.
GNRS_5964	chr12_1052015	247	495	43	0	GTGAATTAATAAAGCACTAAGGCACCGTGTCCTTATGATCGCCTCTGCTCCTGCCTGCTTCTCTTGTTTTCTGTTCTTGATGAATAGC	1051786	1052050	.
GNRS_5965	chr12_1086982	237	464	19	1	TGAAAGTGCTGAGATTACAGGCAATATGCCTATGCCTGGCCCATTATTATTATTATTGTTGTTGT	1084959	1090857	.
GNRS_5966	chr12_1119196	352	498	38	3	.	.	.	.
GNRS_5967	chr12_1121677	907	494	43	0	ATCTCT	1121640	1122666	multi-allelic variant
GNRS_5968	chr12_1121910	416	496	38	0	ATCTCT	1121640	1122666	multi-allelic variant
GNRS_5969	chr12_1122071	227	380	144	1	ATCTCT	1121640	1122666	multi-allelic variant
GNRS_5970	chr12_1122215	426	480	44	0	ATCTCT	1121640	1122666	multi-allelic variant
GNRS_5971	chr12_1122642	348	5	44	489	ATCTCT	1121640	1122666	multi-allelic variant
GNRS_5972	chr12_1180818	325	518	19	2	.	.	.	.
GNRS_5973	chr12_1203073	5028	536	2	0	.	.	.	.
GNRS_5974	chr12_1327205	310	536	3	0	.	.	.	.
GNRS_5975	chr12_1407527	334	538	1	0	.	.	.	.
GNRS_5976	chr12_1415390	314	538	1	0	.	.	.	.
GNRS_5977	chr12_1441181	413	505	32	0	.	.	.	.
GNRS_5978	chr12_1536209	264	118	256	165	.	.	.	.
GNRS_5979	chr12_1543323	427	10	85	444	.	.	.	.
GNRS_5980	chr12_1574370	977	0	41	498	TGTGGGTGGAGGCTGGGGTGAGGGGAGGCTGGTGGCAGCCGTGTGGATGGAGGCTGGGGTGAGGGGAGGCTGGCAGCAGCGG	1574337	1574531	.
GNRS_5981	chr12_1604836	327	502	27	0	GT	1604781	1605243	multi-allelic variant
GNRS_5982	chr12_1605017	467	480	48	2	GT	1604781	1605243	multi-allelic variant
GNRS_5983	chr12_1608350	328	522	16	1	.	.	.	.
GNRS_5984	chr12_1620954	849	0	0	539	.	.	.	.
GNRS_5985	chr12_1662423	564	78	436	17	CGCCTCCCCCTCCCCACTTCC	1662316	1662756	multi-allelic variant
GNRS_5986	chr12_1662707	224	38	484	14	CGCCTCCCCCTCCCCACTTCC	1662316	1662756	multi-allelic variant
GNRS_5987	chr12_1664709	291	536	2	0	.	.	.	.
GNRS_5988	chr12_1693849	343	537	1	0	.	.	.	.
GNRS_5989	chr12_1745893	333	535	4	0	.	.	.	.
GNRS_5990	chr12_1879111	336	537	2	0	.	.	.	.
GNRS_5991	chr12_1980675	325	164	237	138	.	.	.	.
GNRS_5992	chr12_2131419	3908	530	8	0	.	.	.	.
GNRS_5993	chr12_2520778	658	1	433	105	GGGAAGCCATGACAGTCTTCTCATTGCCCAATGGCCGTGTGCTTCAGAGGA	2520069	2520886	multi-allelic variant
GNRS_5994	chr12_2539205	1650	3	492	44	GACTTAAGGAGGGCTTCATAAAGATGCAGGCAGGGTTTAAG	2539200	2539899	.
GNRS_5995	chr12_2539899	222	170	368	0	.	.	.	.
GNRS_5996	chr12_2572355	281	0	11	528	TCC	2572297	2573022	multi-allelic variant
GNRS_5997	chr12_2572751	388	519	18	0	TCC	2572297	2573022	multi-allelic variant
GNRS_5998	chr12_2682850	1456	0	0	503	AC	2682850	2682917	.
GNRS_5999	chr12_2768378	235	528	9	0	TGTCTCTCCACTAGCACTGTGAACCCCTCAAAGCCAGGTGCACATCC	2768337	2768537	multi-allelic variant
GNRS_6000	chr12_2768508	753	230	242	59	TGTCTCTCCACTAGCACTGTGAACCCCTCAAAGCCAGGTGCACATCC	2768337	2768537	multi-allelic variant
GNRS_6001	chr12_2829907	265	374	149	16	.	.	.	.
GNRS_6002	chr12_2919337	339	537	2	0	.	.	.	.
GNRS_6003	chr12_2952848	2307	529	10	0	.	.	.	.
GNRS_6004	chr12_2971999	1800	534	5	0	.	.	.	.
GNRS_6005	chr12_3087997	2579	534	5	0	.	.	.	.
GNRS_6006	chr12_3198343	306	469	53	0	CACCAGCACAGGTCAC	3197649	3198906	multi-allelic variant
GNRS_6007	chr12_3198722	297	2	106	417	CACCAGCACAGGTCAC	3197649	3198906	multi-allelic variant
GNRS_6008	chr12_3198906	295	491	48	0	.	.	.	multi-allelic variant
GNRS_6009	chr12_3396474	4370	533	3	0	.	.	.	.
GNRS_6010	chr12_3499275	1145	534	2	0	.	.	.	.
GNRS_6011	chr12_3689775	212	537	2	0	.	.	.	.
GNRS_6012	chr12_3745780	567	531	2	0	AAAAT	3745780	3745828	multi-allelic variant
GNRS_6013	chr12_3745780	1428	500	28	0	AAAAT	3745780	3745828	multi-allelic variant
GNRS_6014	chr12_3745828	3119	500	14	0	.	.	.	multi-allelic variant
GNRS_6015	chr12_3846930	332	535	3	0	.	.	.	.
GNRS_6016	chr12_4020170	1497	534	5	0	.	.	.	.
GNRS_6017	chr12_4243897	237	150	283	106	ACCGTCACCGGCGTCACACACACAC	4243729	4244072	.
GNRS_6018	chr12_4508099	401	537	2	0	CTAGTCAAGTTATGA	4508093	4508126	.
GNRS_6019	chr12_4531042	351	533	6	0	.	.	.	.
GNRS_6020	chr12_4633739	2809	233	242	61	.	.	.	.
GNRS_6021	chr12_4661708	313	345	174	20	.	.	.	.
GNRS_6022	chr12_4707408	319	536	3	0	.	.	.	.
GNRS_6023	chr12_4734671	222	521	16	2	.	.	.	.
GNRS_6024	chr12_5062283	309	538	1	0	.	.	.	.
GNRS_6025	chr12_5085831	334	535	3	1	.	.	.	.
GNRS_6026	chr12_5288911	1981	524	15	0	.	.	.	.
GNRS_6027	chr12_5394166	1235	525	14	0	.	.	.	.
GNRS_6028	chr12_5403135	323	533	6	0	.	.	.	.
GNRS_6029	chr12_5481483	577	0	0	539	.	.	.	.
GNRS_6030	chr12_5638373	210	533	6	0	.	.	.	.
GNRS_6031	chr12_5638471	453	93	226	220	.	.	.	.
GNRS_6032	chr12_5638767	394	534	5	0	.	.	.	.
GNRS_6033	chr12_5660426	300	457	69	13	.	.	.	.
GNRS_6034	chr12_5902694	221	398	137	1	GGGAG	5902611	5902905	multi-allelic variant
GNRS_6035	chr12_5902890	212	467	69	1	GGGAG	5902611	5902905	multi-allelic variant
GNRS_6036	chr12_5929124	411	501	35	0	TTCCTTCCTTACTAGTCTATCTTCTTTCCTTACTCGTCTACCTTCTTTCCTTATTAGTCACTTTCTTACCAGTC	5928502	5930176	multi-allelic variant
GNRS_6037	chr12_5929159	897	526	6	0	TTCCTTCCTTACTAGTCTATCTTCTTTCCTTACTCGTCTACCTTCTTTCCTTATTAGTCACTTTCTTACCAGTC	5928502	5930176	multi-allelic variant
GNRS_6038	chr12_5929587	678	500	30	0	TTCCTTCCTTACTAGTCTATCTTCTTTCCTTACTCGTCTACCTTCTTTCCTTATTAGTCACTTTCTTACCAGTC	5928502	5930176	multi-allelic variant
GNRS_6039	chr12_5931478	423	53	445	37	ATAAGGAAAGAAGGTAGACGAGTGAGGAAAGAAGATAGACTAGTAAGGAAGGAAGACTGGTAAGAAAGTGACTA	5931483	5932713	multi-allelic variant
GNRS_6040	chr12_5931730	237	510	25	0	ATAAGGAAAGAAGGTAGACGAGTGAGGAAAGAAGATAGACTAGTAAGGAAGGAAGACTGGTAAGAAAGTGACTA	5931483	5932713	multi-allelic variant
GNRS_6041	chr12_5931929	326	509	26	0	ATAAGGAAAGAAGGTAGACGAGTGAGGAAAGAAGATAGACTAGTAAGGAAGGAAGACTGGTAAGAAAGTGACTA	5931483	5932713	multi-allelic variant
GNRS_6042	chr12_5932036	207	536	2	0	ATAAGGAAAGAAGGTAGACGAGTGAGGAAAGAAGATAGACTAGTAAGGAAGGAAGACTGGTAAGAAAGTGACTA	5931483	5932713	multi-allelic variant
GNRS_6043	chr12_5932184	1647	531	7	0	ATAAGGAAAGAAGGTAGACGAGTGAGGAAAGAAGATAGACTAGTAAGGAAGGAAGACTGGTAAGAAAGTGACTA	5931483	5932713	multi-allelic variant
GNRS_6044	chr12_5932231	1160	38	400	101	ATAAGGAAAGAAGGTAGACGAGTGAGGAAAGAAGATAGACTAGTAAGGAAGGAAGACTGGTAAGAAAGTGACTA	5931483	5932713	multi-allelic variant
GNRS_6045	chr12_5932531	524	38	205	295	ATAAGGAAAGAAGGTAGACGAGTGAGGAAAGAAGATAGACTAGTAAGGAAGGAAGACTGGTAAGAAAGTGACTA	5931483	5932713	multi-allelic variant
GNRS_6046	chr12_5957623	327	525	14	0	.	.	.	.
GNRS_6047	chr12_6139269	2544	186	263	90	.	.	.	.
GNRS_6048	chr12_6227195	341	533	6	0	TTTTTATTTTTTTTT	6227183	6227215	.
GNRS_6049	chr12_6244434	332	535	4	0	.	.	.	.
GNRS_6050	chr12_6305497	1485	18	139	382	.	.	.	.
GNRS_6051	chr12_6332835	224	535	4	0	.	.	.	.
GNRS_6052	chr12_6362935	640	0	0	539	.	.	.	.
GNRS_6053	chr12_6369235	221	513	24	0	.	.	.	.
GNRS_6054	chr12_6369295	339	517	22	0	CTGCCACCCTACGCACCTCCCTC	6369258	6369378	.
GNRS_6055	chr12_6403564	686	0	0	539	.	.	.	.
GNRS_6056	chr12_6530121	343	538	1	0	.	.	.	.
GNRS_6057	chr12_6893315	1326	0	0	539	.	.	.	.
GNRS_6058	chr12_6909119	564	11	360	132	ATATATAATTATATATT	6909023	6909509	.
GNRS_6059	chr12_7035668	673	501	32	0	.	.	.	.
GNRS_6060	chr12_7083648	260	410	85	7	.	.	.	multi-allelic variant
GNRS_6061	chr12_7083650	504	469	30	0	.	.	.	multi-allelic variant
GNRS_6062	chr12_7203019	207	537	2	0	.	.	.	.
GNRS_6063	chr12_7203217	303	215	247	77	TGCAC	7203181	7203222	.
GNRS_6064	chr12_7214346	374	509	30	0	.	.	.	.
GNRS_6065	chr12_7338554	443	536	3	0	.	.	.	.
GNRS_6066	chr12_7346121	347	533	6	0	.	.	.	.
GNRS_6067	chr12_7437239	265	4	62	458	TACTTTTATTTTTATTAATAGTAT	7437151	7437360	.
GNRS_6068	chr12_7451267	203	536	3	0	.	.	.	.
GNRS_6069	chr12_7451372	291	243	223	73	.	.	.	.
GNRS_6070	chr12_7471584	317	458	79	2	.	.	.	.
GNRS_6071	chr12_7478687	328	538	1	0	.	.	.	.
GNRS_6072	chr12_7568265	258	529	10	0	.	.	.	.
GNRS_6073	chr12_7628786	373	120	259	158	GCCGCCCCTGCCGCCGCCGCC	7628697	7628787	.
GNRS_6074	chr12_7671722	2164	506	26	0	.	.	.	.
GNRS_6075	chr12_7677445	320	517	20	1	.	.	.	.
GNRS_6076	chr12_7688838	646	0	0	538	AAAATTAGCCAGGTATGGTGGCACATGCCTATAATCCCAGCTACTCGGGAGGCTGAGGCAAGAGAATGGCGTGAACCCAGGAGGCAGAGCTTGCAGTGAGCAGAGACAACGCCACCGCACTCCAGCCTGGACGACAAGAGCAAAACTCCATCTCAAAAAAAAAAA	7688632	7688966	.
GNRS_6077	chr12_7781377	330	524	15	0	.	.	.	.
GNRS_6078	chr12_7953018	231	264	224	50	.	.	.	.
GNRS_6079	chr12_8184315	635	0	48	491	AGCCCCTCTGCCCGGCCAGCCGCCCCGTCCAGGAGGGAGGTGGGGGGGTCAGCCCCCCGCCCGGCCAGCCGCCCCGTCCGGGAGGTGAGGGGCGCCTCTGCCCGGCCGCCCCTACTGGGAAGTGAGG	8184178	8184841	.
GNRS_6080	chr12_8214617	321	535	3	0	.	.	.	.
GNRS_6081	chr12_8442102	2230	3	20	516	.	.	.	.
GNRS_6082	chr12_8625855	327	506	31	1	GGGAGGTGAGGGGCGCCTCTGCCCGGCCGCCCCTACTGGGAAGTGAGGAGCCCCTCTGCCCGGCCAGCCGCCCCGTCCGGGAGGGAGGTGGGGGGTCAGCCCCCCGCCCGGCCAGCCGCCCCATCCGGGAGGGAGGTGGGGGGATCAGCCCCCCGCCCGGCCAGCCGCCCCGTCCGGGAGGTGAGGGGCGCCCCTGCCCAGCCGCCCCTACCGGGAAGTGAGGACCCCTCTGCCCGGCGCCGCCCCGTCCGGGAGAGGTGGAGGCAGCCCCCTGCCTGGCCAGCCGCCCCGTCCGGGAGGGAGGTGGGGGGATCAGCCCCCCGCCCGGCCAGCCGCCCCATCC	8625136	8626266	multi-allelic variant
GNRS_6083	chr12_8625981	538	498	37	0	GGGAGGTGAGGGGCGCCTCTGCCCGGCCGCCCCTACTGGGAAGTGAGGAGCCCCTCTGCCCGGCCAGCCGCCCCGTCCGGGAGGGAGGTGGGGGGTCAGCCCCCCGCCCGGCCAGCCGCCCCATCCGGGAGGGAGGTGGGGGGATCAGCCCCCCGCCCGGCCAGCCGCCCCGTCCGGGAGGTGAGGGGCGCCCCTGCCCAGCCGCCCCTACCGGGAAGTGAGGACCCCTCTGCCCGGCGCCGCCCCGTCCGGGAGAGGTGGAGGCAGCCCCCTGCCTGGCCAGCCGCCCCGTCCGGGAGGGAGGTGGGGGGATCAGCCCCCCGCCCGGCCAGCCGCCCCATCC	8625136	8626266	multi-allelic variant
GNRS_6084	chr12_8672712	3801	537	1	0	.	.	.	.
GNRS_6085	chr12_9216629	315	79	227	233	.	.	.	.
GNRS_6086	chr12_9221418	219	374	145	20	AAAG	9221387	9221419	.
GNRS_6087	chr12_9258218	645	85	262	191	.	.	.	.
GNRS_6088	chr12_9258218	1303	536	1	0	.	.	.	.
GNRS_6089	chr12_9258798	417	536	3	0	.	.	.	.
GNRS_6090	chr12_9328178	205	0	106	433	CCCTTCCCTCCTCTTCCCTT	9328167	9328225	.
GNRS_6091	chr12_9403785	232	115	358	46	CATCGCAAGGGGGGGAGG	9403578	9403940	.
GNRS_6092	chr12_9405335	641	103	141	35	TGGCAAGGCGGGGAGGCATCCCCCCA	9405231	9405826	.
GNRS_6093	chr12_9567673	231	446	11	5	CCAGGGGGGGAAGAGGGGCTGGCTCTCAGTCCCCGCCTCGCGGGGGGTGCCTCCCCCCCTGCGATGGGGGTCCTAAGAG	9567674	9567932	.
GNRS_6094	chr12_9569566	5435	332	20	5	AGCCAGGGGAGGAAGAGAGGCTGGCTCTCAGTCCCCGCCTCGTGGGTGTGCCTCCCCGCCCTGCGATGGGGGTCCCAAGAGCCAGTGGGGGAAGAGGGCCTGGCTCTCAGTCCCTGCCTCACGAGGGGTGCCCCCCCCTGCGATGGGGGTCCCAAGAGCCAGAGGGGGAAGAGGGGCTGGCTCTCAGTCCCCGCCTCGCAGGCGGTGCATCCCCACACTGCGATGGGGGTCCCAAG	9569241	9569788	.
GNRS_6095	chr12_9570611	1009	373	23	3	GGGGGTGCCTCCCCACCCTGCGATGGGGGTCCTAAGAGCCGGGGGGGAAGAGGGGCTGGCTCTCAGTCCCCGCCTCGCG	9570348	9570729	multi-allelic variant
GNRS_6096	chr12_9570622	2246	368	19	4	GGGGGTGCCTCCCCACCCTGCGATGGGGGTCCTAAGAGCCGGGGGGGAAGAGGGGCTGGCTCTCAGTCCCCGCCTCGCG	9570348	9570729	multi-allelic variant
GNRS_6097	chr12_9613468	2389	536	2	0	.	.	.	.
GNRS_6098	chr12_9718550	339	226	242	71	.	.	.	.
GNRS_6099	chr12_9750455	287	535	3	0	.	.	.	.
GNRS_6100	chr12_9953377	519	293	242	2	CTGGGAAGTGAGGAGCCCCTCAGCCCAGCAGCCACCCCGTCCGGGACGGAGATGGGGGGGTCAGCCCCCCGCCCAGCCAGCCGCCCCATCCGGGAGGGAGGTGGGGGGTCAGCCCCCCGCCTGGCCAGCCACCCCGTCCGGGAGGGAGGTGGGGGGGTCAGCCCCCCGCCCGGCCAGCCGCCCCGTCCAGGAGGGAGGGGCGCCTCTGCCCGCCCCCCCCTA	9953030	9953454	.
GNRS_6101	chr12_10002445	249	232	242	65	.	.	.	.
GNRS_6102	chr12_10081588	322	184	258	97	.	.	.	.
GNRS_6103	chr12_10145468	316	537	2	0	.	.	.	.
GNRS_6104	chr12_10151146	256	537	1	0	TTTTTTTGAGACAGAATCTCACTCTGTCACCCAGGCTGGAATGCAGTGGCACGATCTCAGCTCACTGCAACCTCCACCTCCTGGGTTCAAGAGATTCTCATGCCTCAGCCCCCCGAGAAGCTGGGACTACAGGCAGACACCACCACACCAGAATAATTTTTTT	10151054	10151362	.
GNRS_6105	chr12_10193454	635	532	7	0	.	.	.	.
GNRS_6106	chr12_10262802	343	538	1	0	.	.	.	.
GNRS_6107	chr12_10331388	2313	537	2	0	.	.	.	.
GNRS_6108	chr12_10364165	1879	538	1	0	.	.	.	.
GNRS_6109	chr12_10397611	1985	538	1	0	.	.	.	.
GNRS_6110	chr12_10591842	334	538	1	0	.	.	.	.
GNRS_6111	chr12_10666076	2430	537	1	0	.	.	.	.
GNRS_6112	chr12_10808242	285	464	73	2	.	.	.	.
GNRS_6113	chr12_10920245	335	530	9	0	.	.	.	.
GNRS_6114	chr12_10926886	211	535	4	0	.	.	.	.
GNRS_6115	chr12_10929967	1921	535	4	0	.	.	.	.
GNRS_6116	chr12_11016000	255	537	2	0	.	.	.	.
GNRS_6117	chr12_11016178	485	537	1	0	.	.	.	.
GNRS_6118	chr12_11026424	321	320	199	20	.	.	.	.
GNRS_6119	chr12_11062374	215	537	2	0	.	.	.	.
GNRS_6120	chr12_11126785	394	538	1	0	.	.	.	.
GNRS_6121	chr12_11135524	213	535	1	0	.	.	.	.
GNRS_6122	chr12_11136704	411	520	19	0	.	.	.	.
GNRS_6123	chr12_11136895	571	533	5	0	.	.	.	.
GNRS_6124	chr12_11137081	299	529	10	0	.	.	.	.
GNRS_6125	chr12_11189297	316	24	201	314	.	.	.	.
GNRS_6126	chr12_11398212	792	534	4	0	.	.	.	.
GNRS_6127	chr12_11464132	2194	533	6	0	.	.	.	.
GNRS_6128	chr12_11466428	3005	536	3	0	.	.	.	.
GNRS_6129	chr12_11466632	1979	534	5	0	.	.	.	.
GNRS_6130	chr12_11481478	399	532	7	0	.	.	.	.
GNRS_6131	chr12_11579487	334	534	5	0	.	.	.	.
GNRS_6132	chr12_11587690	370	538	1	0	.	.	.	.
GNRS_6133	chr12_11612225	2333	537	2	0	.	.	.	.
GNRS_6134	chr12_11677171	1689	537	2	0	.	.	.	.
GNRS_6135	chr12_12295935	320	536	3	0	.	.	.	.
GNRS_6136	chr12_12322819	868	453	83	3	.	.	.	.
GNRS_6137	chr12_12382973	330	531	7	0	.	.	.	.
GNRS_6138	chr12_12386346	313	534	3	1	.	.	.	.
GNRS_6139	chr12_12456844	313	495	35	9	.	.	.	.
GNRS_6140	chr12_12653329	527	6	49	483	.	.	.	.
GNRS_6141	chr12_12780755	1800	67	219	253	.	.	.	.
GNRS_6142	chr12_13011426	317	535	3	0	.	.	.	.
GNRS_6143	chr12_13011445	489	419	120	0	.	.	.	.
GNRS_6144	chr12_13011915	411	409	130	0	.	.	.	.
GNRS_6145	chr12_13077891	341	536	3	0	.	.	.	.
GNRS_6146	chr12_13150675	2070	537	1	0	.	.	.	.
GNRS_6147	chr12_13394086	2615	62	405	49	.	.	.	.
GNRS_6148	chr12_13525969	318	227	279	32	AAATAGGAATGCAGCAGAGGGAAATGGGAATGCAGAGTGGA	13525444	13526782	.
GNRS_6149	chr12_13846933	1557	537	2	0	.	.	.	.
GNRS_6150	chr12_14002530	215	233	272	11	TATCATATATATGGTGCATATATATGG	14002424	14002599	.
GNRS_6151	chr12_14020935	315	110	248	181	.	.	.	.
GNRS_6152	chr12_14057303	320	523	15	1	.	.	.	.
GNRS_6153	chr12_14170511	2606	41	219	278	CAAAACAAAAAA	14170481	14170526	multi-allelic variant
GNRS_6154	chr12_14219049	325	538	1	0	.	.	.	.
GNRS_6155	chr12_14242612	338	529	9	0	.	.	.	.
GNRS_6156	chr12_14266242	314	320	185	34	.	.	.	.
GNRS_6157	chr12_14288150	331	537	2	0	.	.	.	.
GNRS_6158	chr12_14314885	234	537	2	0	.	.	.	.
GNRS_6159	chr12_14323929	616	0	1	538	.	.	.	.
GNRS_6160	chr12_14372356	327	499	38	0	.	.	.	.
GNRS_6161	chr12_14395318	335	538	1	0	.	.	.	.
GNRS_6162	chr12_14586405	1155	494	28	3	ATATATATTCATATATATTCATATATATATTCTCATATATTCATATATATATTCTATATATATTCATACATATATTC	14585917	14586798	.
GNRS_6163	chr12_14703232	355	536	1	0	.	.	.	.
GNRS_6164	chr12_14707509	2436	535	3	0	.	.	.	.
GNRS_6165	chr12_14787575	339	505	32	2	.	.	.	.
GNRS_6166	chr12_14899030	348	538	1	0	.	.	.	.
GNRS_6167	chr12_14951698	327	388	134	17	.	.	.	.
GNRS_6168	chr12_15046303	238	173	262	103	TTCCTTCCCTTCCTTCTTTCC	15046299	15046408	multi-allelic variant
GNRS_6169	chr12_15046327	1075	428	102	9	TTCCTTCCCTTCCTTCTTTCC	15046299	15046408	multi-allelic variant
GNRS_6170	chr12_15047482	2066	517	19	0	.	.	.	.
GNRS_6171	chr12_15079932	309	491	45	3	.	.	.	.
GNRS_6172	chr12_15161138	212	513	26	0	AAAG	15161138	15161229	.
GNRS_6173	chr12_15281793	318	538	1	0	.	.	.	.
GNRS_6174	chr12_15743087	324	538	1	0	.	.	.	.
GNRS_6175	chr12_15775625	3413	538	1	0	.	.	.	.
GNRS_6176	chr12_15865817	1207	523	4	0	.	.	.	.
GNRS_6177	chr12_16054111	232	301	216	21	.	.	.	.
GNRS_6178	chr12_16297904	326	537	2	0	.	.	.	.
GNRS_6179	chr12_16433309	451	538	1	0	.	.	.	.
GNRS_6180	chr12_16510964	313	495	43	1	.	.	.	.
GNRS_6181	chr12_16698810	349	537	2	0	.	.	.	.
GNRS_6182	chr12_16743600	351	524	14	1	.	.	.	.
GNRS_6183	chr12_16884155	2472	535	3	0	.	.	.	.
GNRS_6184	chr12_16925642	373	534	2	0	.	.	.	.
GNRS_6185	chr12_16933722	318	536	2	0	.	.	.	.
GNRS_6186	chr12_17065989	351	537	2	0	.	.	.	.
GNRS_6187	chr12_17127931	457	535	4	0	.	.	.	.
GNRS_6188	chr12_17127937	223	538	1	0	.	.	.	.
GNRS_6189	chr12_17316545	343	524	15	0	.	.	.	.
GNRS_6190	chr12_17331915	347	531	8	0	.	.	.	.
GNRS_6191	chr12_17655291	1226	535	4	0	.	.	.	.
GNRS_6192	chr12_17674882	248	197	250	92	.	.	.	.
GNRS_6193	chr12_18197902	3966	537	2	0	.	.	.	.
GNRS_6194	chr12_18215864	323	393	139	7	.	.	.	.
GNRS_6195	chr12_18510518	2150	537	2	0	.	.	.	.
GNRS_6196	chr12_18529123	319	521	17	0	.	.	.	.
GNRS_6197	chr12_18598681	293	328	185	26	.	.	.	.
GNRS_6198	chr12_18730936	283	538	1	0	.	.	.	.
GNRS_6199	chr12_18739835	326	537	2	0	.	.	.	.
GNRS_6200	chr12_18743242	308	533	6	0	.	.	.	.
GNRS_6201	chr12_18868631	279	532	7	0	.	.	.	.
GNRS_6202	chr12_18872395	474	0	2	537	ATATTAT	18872198	18872496	.
GNRS_6203	chr12_18948634	202	530	8	0	.	.	.	.
GNRS_6204	chr12_19171624	295	536	3	0	.	.	.	.
GNRS_6205	chr12_19393203	207	478	60	1	.	.	.	.
GNRS_6206	chr12_19407137	255	533	5	0	.	.	.	.
GNRS_6207	chr12_19415403	335	538	1	0	.	.	.	.
GNRS_6208	chr12_19613515	303	538	1	0	.	.	.	.
GNRS_6209	chr12_19653273	287	152	249	136	.	.	.	.
GNRS_6210	chr12_19693541	336	537	2	0	.	.	.	.
GNRS_6211	chr12_19722736	343	502	36	1	.	.	.	.
GNRS_6212	chr12_19787377	301	537	1	0	T	19787369	19787400	multi-allelic variant
GNRS_6213	chr12_19787388	1170	61	200	277	T	19787369	19787400	multi-allelic variant
GNRS_6214	chr12_19913118	359	538	1	0	.	.	.	.
GNRS_6215	chr12_20055891	317	533	4	0	.	.	.	.
GNRS_6216	chr12_20320944	327	446	86	7	.	.	.	.
GNRS_6217	chr12_20386960	858	537	2	0	.	.	.	.
GNRS_6218	chr12_20495112	265	532	6	0	.	.	.	.
GNRS_6219	chr12_20572245	347	536	2	0	.	.	.	.
GNRS_6220	chr12_20612623	493	0	96	443	TTACTTATATAAGTAACTATATATAAGTAATATAG	20612597	20612765	.
GNRS_6221	chr12_20669647	2167	535	4	0	.	.	.	.
GNRS_6222	chr12_20755736	321	124	240	175	.	.	.	.
GNRS_6223	chr12_20853922	327	373	144	22	.	.	.	.
GNRS_6224	chr12_20861140	5181	484	53	2	.	.	.	.
GNRS_6225	chr12_20887186	408	538	1	0	.	.	.	.
GNRS_6226	chr12_21124305	329	535	3	0	.	.	.	.
GNRS_6227	chr12_21154082	346	537	2	0	.	.	.	.
GNRS_6228	chr12_21205608	351	533	6	0	.	.	.	.
GNRS_6229	chr12_21237083	243	538	1	0	.	.	.	.
GNRS_6230	chr12_21277270	317	531	8	0	.	.	.	.
GNRS_6231	chr12_21421606	2072	538	1	0	.	.	.	.
GNRS_6232	chr12_21482028	324	533	5	1	.	.	.	.
GNRS_6233	chr12_21933009	336	321	189	29	.	.	.	.
GNRS_6234	chr12_21970848	324	18	119	402	.	.	.	.
GNRS_6235	chr12_22011159	315	523	16	0	.	.	.	.
GNRS_6236	chr12_22017267	323	463	74	2	.	.	.	.
GNRS_6237	chr12_22045450	363	538	1	0	.	.	.	.
GNRS_6238	chr12_22063668	337	537	2	0	.	.	.	.
GNRS_6239	chr12_22110455	756	519	18	0	.	.	.	.
GNRS_6240	chr12_22264597	342	477	62	0	.	.	.	.
GNRS_6241	chr12_22264598	598	534	5	0	.	.	.	.
GNRS_6242	chr12_22352708	405	58	179	301	ATATGTATATAATTACATATTATATATA	22352601	22352761	.
GNRS_6243	chr12_22558410	282	536	1	0	CTACCTCAGCGCCCCCCCCCGAATAGCTGGGATTACAGGCGTGCACCACCACACCCAGCTAATTTTTGTATTTTTAGTAGAGACAGGGTGTCACCACGTTGGCCAGGCTGGTCTTGAACTCCTGACCACAGGTAATCCTCCTCGGCCTCCTAAAGTGCTGGGATTACAGGCGTGAGCCACCGTGCCCGGCCCAGCATTTCTTAATTACTTTACCCTCTCTTGTTTTATTGCTTCATTTGCTTCTCTGAAGAAAGCAGGTTTCTCATTATCGTCAAGGTAACTGCTTCCCCCTGCAGTGTTCATGGGATACTTAGAAAAAAGCCCACTCTCTGTCCTTTATATTTTTATT	22557614	22558664	.
GNRS_6244	chr12_22869632	323	0	4	535	ATATATA	22869435	22869748	.
GNRS_6245	chr12_22928653	350	535	4	0	.	.	.	.
GNRS_6246	chr12_23388411	2124	538	1	0	.	.	.	.
GNRS_6247	chr12_23431935	632	509	24	5	.	.	.	.
GNRS_6248	chr12_23522733	268	1	40	498	.	.	.	.
GNRS_6249	chr12_23867048	249	538	1	0	.	.	.	.
GNRS_6250	chr12_24007206	446	53	345	136	TATATATATATATAAATG	24007147	24007765	multi-allelic variant
GNRS_6251	chr12_24007526	306	467	15	0	TATATATATATATAAATG	24007147	24007765	multi-allelic variant
GNRS_6252	chr12_24065049	379	537	1	0	.	.	.	.
GNRS_6253	chr12_24200467	416	523	13	0	.	.	.	.
GNRS_6254	chr12_24220389	357	534	5	0	.	.	.	.
GNRS_6255	chr12_24298783	326	458	79	2	.	.	.	.
GNRS_6256	chr12_24365677	324	241	216	82	.	.	.	.
GNRS_6257	chr12_24437189	554	488	49	2	.	.	.	.
GNRS_6258	chr12_24526245	342	534	3	1	.	.	.	.
GNRS_6259	chr12_24549766	359	536	1	0	.	.	.	.
GNRS_6260	chr12_24837060	408	392	134	13	AAAG	24836779	24837074	.
GNRS_6261	chr12_25077220	276	35	197	306	ATATATATATG	25077174	25077404	multi-allelic variant
GNRS_6262	chr12_25077273	525	413	115	7	ATATATATATG	25077174	25077404	multi-allelic variant
GNRS_6263	chr12_25174371	244	0	78	461	TATCATATATATCATATATATGGATATATA	25174327	25174687	.
GNRS_6264	chr12_25309999	333	188	238	113	.	.	.	.
GNRS_6265	chr12_25346750	894	0	3	536	.	.	.	.
GNRS_6266	chr12_25431199	514	500	36	2	.	.	.	.
GNRS_6267	chr12_25524657	317	535	4	0	.	.	.	.
GNRS_6268	chr12_25567863	348	496	41	2	.	.	.	.
GNRS_6269	chr12_25634820	2879	534	3	0	.	.	.	.
GNRS_6270	chr12_25674560	217	537	2	0	.	.	.	.
GNRS_6271	chr12_25721318	309	524	13	0	.	.	.	.
GNRS_6272	chr12_25814294	306	531	7	0	.	.	.	.
GNRS_6273	chr12_25814917	319	536	3	0	.	.	.	.
GNRS_6274	chr12_25848716	323	535	4	0	.	.	.	.
GNRS_6275	chr12_25882519	250	536	3	0	.	.	.	.
GNRS_6276	chr12_26478993	289	527	12	0	.	.	.	.
GNRS_6277	chr12_26485038	326	533	4	0	.	.	.	.
GNRS_6278	chr12_26544665	333	506	31	2	.	.	.	.
GNRS_6279	chr12_26565898	516	537	2	0	AGAAGAAGAGGAGAAGGAGAGGAGAGGAGAAGGAGAGG	26565820	26566569	multi-allelic variant
GNRS_6280	chr12_26565991	241	522	11	0	AGAAGAAGAGGAGAAGGAGAGGAGAGGAGAAGGAGAGG	26565820	26566569	multi-allelic variant
GNRS_6281	chr12_26639469	332	537	1	0	.	.	.	.
GNRS_6282	chr12_26784366	202	484	51	1	TCTCCCTCCACGG	26784357	26784391	.
GNRS_6283	chr12_26785177	310	496	26	0	CTGGGAAGTGAGGAGCCCCTCTGCCCGGCCAGCCGCCCCGTCCGGGAGGGAGGTGGGGGGGTCAGCCCCCCGCCCGGCCAGCCGCCCCGTCCGGGAGGTGAGGGGCGCCTCTGCCCGGCCGCCCCTA	26785118	26785949	multi-allelic variant
GNRS_6284	chr12_26785751	313	19	97	423	CTGGGAAGTGAGGAGCCCCTCTGCCCGGCCAGCCGCCCCGTCCGGGAGGGAGGTGGGGGGGTCAGCCCCCCGCCCGGCCAGCCGCCCCGTCCGGGAGGTGAGGGGCGCCTCTGCCCGGCCGCCCCTA	26785118	26785949	multi-allelic variant
GNRS_6285	chr12_26805727	406	61	230	248	.	.	.	.
GNRS_6286	chr12_27026004	295	536	2	0	.	.	.	.
GNRS_6287	chr12_27122625	208	524	14	0	.	.	.	.
GNRS_6288	chr12_27229710	322	535	4	0	.	.	.	.
GNRS_6289	chr12_27311587	637	534	4	0	AAATTTTCCAGTCTATA	27311573	27311615	.
GNRS_6290	chr12_27358971	330	523	16	0	.	.	.	.
GNRS_6291	chr12_27368143	333	464	70	5	.	.	.	.
GNRS_6292	chr12_27590933	420	538	1	0	.	.	.	.
GNRS_6293	chr12_27594216	227	537	2	0	.	.	.	.
GNRS_6294	chr12_27620161	260	493	45	0	.	.	.	.
GNRS_6295	chr12_27711862	318	140	261	138	.	.	.	.
GNRS_6296	chr12_27712160	203	507	25	1	.	.	.	.
GNRS_6297	chr12_27720815	325	534	5	0	.	.	.	.
GNRS_6298	chr12_27748584	350	538	1	0	.	.	.	.
GNRS_6299	chr12_28010386	307	375	142	22	.	.	.	.
GNRS_6300	chr12_28121647	342	435	97	7	TTTTGTTTGTTTA	28121622	28121648	.
GNRS_6301	chr12_28136054	317	502	32	5	.	.	.	.
GNRS_6302	chr12_28264365	311	488	45	6	.	.	.	.
GNRS_6303	chr12_28285663	318	148	216	175	.	.	.	.
GNRS_6304	chr12_28387337	322	536	2	0	.	.	.	.
GNRS_6305	chr12_28442021	346	538	1	0	.	.	.	.
GNRS_6306	chr12_28584697	343	538	1	0	.	.	.	.
GNRS_6307	chr12_28650149	276	200	288	48	TA	28650101	28650827	multi-allelic variant
GNRS_6308	chr12_28650738	253	508	26	0	TA	28650101	28650827	multi-allelic variant
GNRS_6309	chr12_28688662	2117	538	1	0	.	.	.	.
GNRS_6310	chr12_28695254	510	538	1	0	.	.	.	.
GNRS_6311	chr12_28807970	350	535	4	0	.	.	.	.
GNRS_6312	chr12_28876037	325	538	1	0	.	.	.	.
GNRS_6313	chr12_29078666	227	531	6	2	.	.	.	.
GNRS_6314	chr12_29200730	336	538	0	1	.	.	.	.
GNRS_6315	chr12_29295686	443	538	1	0	.	.	.	.
GNRS_6316	chr12_29539309	311	524	15	0	.	.	.	.
GNRS_6317	chr12_29602623	333	538	1	0	.	.	.	.
GNRS_6318	chr12_29643717	235	1	71	466	AT	29643430	29644112	.
GNRS_6319	chr12_29663696	206	372	144	22	.	.	.	.
GNRS_6320	chr12_29671001	310	113	253	173	.	.	.	.
GNRS_6321	chr12_29671310	237	536	3	0	TAAA	29671298	29671334	.
GNRS_6322	chr12_29726411	340	531	8	0	.	.	.	.
GNRS_6323	chr12_29734679	808	531	8	0	.	.	.	.
GNRS_6324	chr12_29915308	239	536	2	0	.	.	.	.
GNRS_6325	chr12_30248013	339	538	1	0	.	.	.	.
GNRS_6326	chr12_30267712	318	161	219	159	.	.	.	.
GNRS_6327	chr12_30318128	312	398	122	19	.	.	.	.
GNRS_6328	chr12_30348809	557	41	123	373	.	.	.	.
GNRS_6329	chr12_30441211	331	533	5	0	.	.	.	.
GNRS_6330	chr12_30765048	342	538	1	0	.	.	.	.
GNRS_6331	chr12_30856351	602	538	1	0	.	.	.	.
GNRS_6332	chr12_30967795	320	465	70	4	.	.	.	.
GNRS_6333	chr12_31014080	2498	538	1	0	.	.	.	.
GNRS_6334	chr12_31059108	223	535	4	0	.	.	.	.
GNRS_6335	chr12_31061578	324	415	120	4	.	.	.	.
GNRS_6336	chr12_31117361	3196	527	12	0	AGCCCCCCTTCCCCCCGGCTCTTAGGACTCCCATCGCAGCGCGGGGAGGCACCCACCGCGAGGGGGAGACTGAGAGCC	31117200	31117394	.
GNRS_6337	chr12_31118214	917	517	20	0	GAGCCAGCCCCTCTTCCCCCCCTGGCTCTTAGGACCCCCATCGCAGGGGGGAGGCACCCCCCGCGAGGCGGGGACTGA	31117559	31118867	.
GNRS_6338	chr12_31119159	561	486	45	0	AGAGCCAGCCCCTCTTCCCCCCCTGGCTCTTAGGACCCCCATCGCAGGGGGGGAGGCACCCCACGCGAGGCGGGGACTG	31119036	31120516	multi-allelic variant
GNRS_6339	chr12_31119335	1152	490	45	1	AGAGCCAGCCCCTCTTCCCCCCCTGGCTCTTAGGACCCCCATCGCAGGGGGGGAGGCACCCCACGCGAGGCGGGGACTG	31119036	31120516	multi-allelic variant
GNRS_6340	chr12_31119368	364	531	6	0	AGAGCCAGCCCCTCTTCCCCCCCTGGCTCTTAGGACCCCCATCGCAGGGGGGGAGGCACCCCACGCGAGGCGGGGACTG	31119036	31120516	multi-allelic variant
GNRS_6341	chr12_31119805	507	467	59	0	AGAGCCAGCCCCTCTTCCCCCCCTGGCTCTTAGGACCCCCATCGCAGGGGGGGAGGCACCCCACGCGAGGCGGGGACTG	31119036	31120516	multi-allelic variant
GNRS_6342	chr12_31119941	243	360	154	18	AGAGCCAGCCCCTCTTCCCCCCCTGGCTCTTAGGACCCCCATCGCAGGGGGGGAGGCACCCCACGCGAGGCGGGGACTG	31119036	31120516	multi-allelic variant
GNRS_6343	chr12_31120241	226	372	144	3	AGAGCCAGCCCCTCTTCCCCCCCTGGCTCTTAGGACCCCCATCGCAGGGGGGGAGGCACCCCACGCGAGGCGGGGACTG	31119036	31120516	multi-allelic variant
GNRS_6344	chr12_31120324	612	367	113	14	AGAGCCAGCCCCTCTTCCCCCCCTGGCTCTTAGGACCCCCATCGCAGGGGGGGAGGCACCCCACGCGAGGCGGGGACTG	31119036	31120516	multi-allelic variant
GNRS_6345	chr12_31120630	925	417	28	0	GAGCCAGCCCCACTTCCCCCCTGGCTCTTAGGACCACCATCGCAGTCAGGGCAGACACACCCCGCAAGGCGGGAACGGAGAGCCAGCCCCACTTCCCCCACTGGCTCTTGGGAACCCCATCGCAAGGGGGAGAGGCACCCCCCGCGAAGCGGGGACTGAGAGACAGCCCCTCTTCCCCCCCAGGCTCTACGGACCCCCATCGCAGGGGGTGGAGGCACCCCACGAGAGGCGGGGACTGAGAGCCAGCCCCTCTCCCCCCCCCGCGCCGTCTTAGGACCCCCATCGCAGGGGGGGGACGCACCCCACGCGAGGCGGGGACTGACAGCCAAACCCTCTTCCCCCCCAGGCTCTTAGGACCCCCATAGCAAGGGGGGAGGCACCCCCCGCGAGGCGGGGACTAGAGCCAGCCCCTCTTCCCACCCTGGCTTAAGACCCCCATCGCGAATCCTAAGATCCTTAGGACCCAACTGGAGGACCCTGGGTATTAGGTGCCCAAGAAGAAAGCTCAGATCTGCCGACCAGCTTACTTGGGATTTACTATACCACAGGGGTCCGAACACAGCCCGAGATCAGAAAGAAAGCAGGTCATTTGCAATCTACCG	31120065	31121284	multi-allelic variant
GNRS_6346	chr12_31120630	3569	88	202	178	GAGCCAGCCCCACTTCCCCCCTGGCTCTTAGGACCACCATCGCAGTCAGGGCAGACACACCCCGCAAGGCGGGAACGGAGAGCCAGCCCCACTTCCCCCACTGGCTCTTGGGAACCCCATCGCAAGGGGGAGAGGCACCCCCCGCGAAGCGGGGACTGAGAGACAGCCCCTCTTCCCCCCCAGGCTCTACGGACCCCCATCGCAGGGGGTGGAGGCACCCCACGAGAGGCGGGGACTGAGAGCCAGCCCCTCTCCCCCCCCCGCGCCGTCTTAGGACCCCCATCGCAGGGGGGGGACGCACCCCACGCGAGGCGGGGACTGACAGCCAAACCCTCTTCCCCCCCAGGCTCTTAGGACCCCCATAGCAAGGGGGGAGGCACCCCCCGCGAGGCGGGGACTAGAGCCAGCCCCTCTTCCCACCCTGGCTTAAGACCCCCATCGCGAATCCTAAGATCCTTAGGACCCAACTGGAGGACCCTGGGTATTAGGTGCCCAAGAAGAAAGCTCAGATCTGCCGACCAGCTTACTTGGGATTTACTATACCACAGGGGTCCGAACACAGCCCGAGATCAGAAAGAAAGCAGGTCATTTGCAATCTACCG	31120065	31121284	multi-allelic variant
GNRS_6347	chr12_31121015	717	434	50	9	GAGCCAGCCCCACTTCCCCCCTGGCTCTTAGGACCACCATCGCAGTCAGGGCAGACACACCCCGCAAGGCGGGAACGGAGAGCCAGCCCCACTTCCCCCACTGGCTCTTGGGAACCCCATCGCAAGGGGGAGAGGCACCCCCCGCGAAGCGGGGACTGAGAGACAGCCCCTCTTCCCCCCCAGGCTCTACGGACCCCCATCGCAGGGGGTGGAGGCACCCCACGAGAGGCGGGGACTGAGAGCCAGCCCCTCTCCCCCCCCCGCGCCGTCTTAGGACCCCCATCGCAGGGGGGGGACGCACCCCACGCGAGGCGGGGACTGACAGCCAAACCCTCTTCCCCCCCAGGCTCTTAGGACCCCCATAGCAAGGGGGGAGGCACCCCCCGCGAGGCGGGGACTAGAGCCAGCCCCTCTTCCCACCCTGGCTTAAGACCCCCATCGCGAATCCTAAGATCCTTAGGACCCAACTGGAGGACCCTGGGTATTAGGTGCCCAAGAAGAAAGCTCAGATCTGCCGACCAGCTTACTTGGGATTTACTATACCACAGGGGTCCGAACACAGCCCGAGATCAGAAAGAAAGCAGGTCATTTGCAATCTACCG	31120065	31121284	multi-allelic variant
GNRS_6348	chr12_31253701	327	217	238	83	.	.	.	.
GNRS_6349	chr12_31393816	383	522	16	0	.	.	.	.
GNRS_6350	chr12_31394009	333	519	20	0	.	.	.	.
GNRS_6351	chr12_31640356	2099	535	2	0	.	.	.	.
GNRS_6352	chr12_31650025	318	0	5	534	.	.	.	.
GNRS_6353	chr12_31666078	278	535	4	0	.	.	.	.
GNRS_6354	chr12_31808138	821	535	4	0	.	.	.	.
GNRS_6355	chr12_31923478	317	113	275	151	.	.	.	.
GNRS_6356	chr12_31925778	210	477	38	0	.	.	.	.
GNRS_6357	chr12_31972450	311	537	1	0	.	.	.	.
GNRS_6358	chr12_32097837	319	536	3	0	.	.	.	.
GNRS_6359	chr12_32205715	341	200	253	86	.	.	.	.
GNRS_6360	chr12_32252135	270	67	215	256	TATATATATTATATATATATAATATA	32251979	32252236	.
GNRS_6361	chr12_32270119	324	343	173	23	.	.	.	.
GNRS_6362	chr12_32317635	2659	535	3	0	.	.	.	.
GNRS_6363	chr12_32333532	327	532	5	2	.	.	.	.
GNRS_6364	chr12_32816946	332	538	1	0	.	.	.	.
GNRS_6365	chr12_32866668	1226	535	3	0	.	.	.	.
GNRS_6366	chr12_32882348	3704	533	3	0	.	.	.	.
GNRS_6367	chr12_32901725	316	538	1	0	.	.	.	.
GNRS_6368	chr12_32987952	311	537	2	0	.	.	.	.
GNRS_6369	chr12_33127501	1415	534	4	1	.	.	.	.
GNRS_6370	chr12_33172859	280	460	68	11	.	.	.	.
GNRS_6371	chr12_33619808	316	538	1	0	.	.	.	.
GNRS_6372	chr12_34055759	702	535	3	0	.	.	.	.
GNRS_6373	chr12_34233920	329	538	1	0	.	.	.	.
GNRS_6374	chr12_34263972	691	489	50	0	.	.	.	.
GNRS_6375	chr12_34524436	1569	490	47	0	.	.	.	.
GNRS_6376	chr12_34670974	553	536	2	0	.	.	.	.
GNRS_6377	chr12_34672631	2214	534	4	0	.	.	.	.
GNRS_6378	chr12_37267722	279	432	106	0	CATTGGCCTCAAAGCGCTTGAAATCTCCACCTGCAAATTCCACAAAAAGAGTGTTTCAAATCCGCTCTGTCTAAAGGAAGGTTCAACTCTGTGAGTTGAATACACGCAACACAAAGAAGTTACTGAGAATTCTTCTGTCTAGCATTATATGAAGAAATCCCATTTCCAACGAAGGCCCCAAAGAGGTCCAAATATCCACTTGCAGACATTACAACAGAGTGTTTCCAAACTGCTCTATGAAAAGAAAGGTTAAACTCTGTGAGTTGAACGCACACATCACAAAGTAGTTTCTGAGAATGATTCTGTCTTGTTTTTATACGAAGATATTTCCTTTTCTAC	37257334	37271090	.
GNRS_6379	chr12_37434164	214	535	4	0	.	.	.	.
GNRS_6380	chr12_37476333	321	527	10	2	.	.	.	.
GNRS_6381	chr12_37497199	320	537	1	0	.	.	.	.
GNRS_6382	chr12_38168802	2528	535	3	0	.	.	.	.
GNRS_6383	chr12_38174624	3130	537	2	0	.	.	.	.
GNRS_6384	chr12_38177860	202	536	3	0	.	.	.	.
GNRS_6385	chr12_38261865	1096	531	7	0	.	.	.	.
GNRS_6386	chr12_38263835	241	510	28	0	.	.	.	.
GNRS_6387	chr12_38355968	327	537	2	0	.	.	.	.
GNRS_6388	chr12_38984435	306	427	106	6	.	.	.	.
GNRS_6389	chr12_39117495	333	526	13	0	.	.	.	.
GNRS_6390	chr12_39235219	280	60	218	261	TAAAA	39235170	39235233	.
GNRS_6391	chr12_39471214	2654	528	9	0	.	.	.	.
GNRS_6392	chr12_39514780	328	535	2	0	.	.	.	.
GNRS_6393	chr12_39518149	327	522	16	1	.	.	.	.
GNRS_6394	chr12_39651380	351	536	3	0	.	.	.	.
GNRS_6395	chr12_39752420	1676	536	3	0	.	.	.	.
GNRS_6396	chr12_39768723	2312	533	6	0	.	.	.	.
GNRS_6397	chr12_39816593	312	512	23	4	.	.	.	.
GNRS_6398	chr12_39982741	1813	534	3	0	.	.	.	.
GNRS_6399	chr12_40005473	309	538	1	0	.	.	.	.
GNRS_6400	chr12_40017796	359	537	1	0	.	.	.	.
GNRS_6401	chr12_40146558	2266	1	55	437	ATATAAATATAT	40146228	40146834	.
GNRS_6402	chr12_40247663	350	88	316	121	ATGTATATAAATATACATATTTATACACAG	40247527	40247792	multi-allelic variant
GNRS_6403	chr12_40247742	511	344	176	10	ATGTATATAAATATACATATTTATACACAG	40247527	40247792	multi-allelic variant
GNRS_6404	chr12_40279207	336	231	255	53	.	.	.	.
GNRS_6405	chr12_40402765	310	537	1	0	.	.	.	.
GNRS_6406	chr12_40438981	308	179	256	104	.	.	.	.
GNRS_6407	chr12_40439180	295	538	1	0	.	.	.	.
GNRS_6408	chr12_40439985	1149	538	1	0	.	.	.	.
GNRS_6409	chr12_40481033	362	419	116	4	ACAGGAACAACTGAACCATCAACTGAAGGATCAGGGGCAACTGGACCATCTGTTATGGGATCAGAAACAACTAGACCATTAGATATAGAATCAGGGACAACTGGAACATCAGCTGGAGGTACAAGGACAACAACATCATCAGAGGAACAACAGACAACTGGACAATCAACTGCAAGATCAGAAACAACTGGACTTTCTGGATTGACAGGAACATCTGGGCAATCTGCTACAGTGACTGGGACATCTTCAAAATCAGCTGGAGTAACAACACCTGAAAAATCACCTGGAGTGGCAATGACAACAGGACTGTTGGTTGAAAGACCAGCTACAACTCAACCACCTATTTTAGAATCAGAAACAACTGAACCATCAGCTGGAGTAACAGTGACATCTGGACAATCAGCCAGAGTGACTGAAACAACTGGACCATCAGCTGGAGAG	40480050	40481141	.
GNRS_6410	chr12_40481676	272	416	115	8	GACAACTGGACCATCAGCTAGGAGTGACAG	40481576	40481679	.
GNRS_6411	chr12_40481768	419	483	55	0	.	.	.	.
GNRS_6412	chr12_40482172	476	400	132	7	.	.	.	.
GNRS_6413	chr12_40484950	283	463	75	0	CAGGGACAACTGGACCATCAGCTGGAGTGA	40482592	40491199	multi-allelic variant
GNRS_6414	chr12_40486444	1073	79	451	8	CAGGGACAACTGGACCATCAGCTGGAGTGA	40482592	40491199	multi-allelic variant
GNRS_6415	chr12_40486565	278	532	5	0	CAGGGACAACTGGACCATCAGCTGGAGTGA	40482592	40491199	multi-allelic variant
GNRS_6416	chr12_40486897	446	468	71	0	CAGGGACAACTGGACCATCAGCTGGAGTGA	40482592	40491199	multi-allelic variant
GNRS_6417	chr12_40487081	236	523	15	0	CAGGGACAACTGGACCATCAGCTGGAGTGA	40482592	40491199	multi-allelic variant
GNRS_6418	chr12_40487090	923	536	1	0	CAGGGACAACTGGACCATCAGCTGGAGTGA	40482592	40491199	multi-allelic variant
GNRS_6419	chr12_40487702	661	538	1	0	CAGGGACAACTGGACCATCAGCTGGAGTGA	40482592	40491199	multi-allelic variant
GNRS_6420	chr12_40488221	240	505	34	0	CAGGGACAACTGGACCATCAGCTGGAGTGA	40482592	40491199	multi-allelic variant
GNRS_6421	chr12_40488948	392	407	124	0	CAGGGACAACTGGACCATCAGCTGGAGTGA	40482592	40491199	multi-allelic variant
GNRS_6422	chr12_40488948	637	523	11	0	CAGGGACAACTGGACCATCAGCTGGAGTGA	40482592	40491199	multi-allelic variant
GNRS_6423	chr12_40489084	1618	528	10	0	CAGGGACAACTGGACCATCAGCTGGAGTGA	40482592	40491199	multi-allelic variant
GNRS_6424	chr12_40505253	451	529	1	0	.	.	.	.
GNRS_6425	chr12_40640968	3754	536	2	0	.	.	.	.
GNRS_6426	chr12_40704056	316	526	12	1	.	.	.	.
GNRS_6427	chr12_40886155	651	536	2	0	.	.	.	.
GNRS_6428	chr12_40942554	416	520	18	0	.	.	.	.
GNRS_6429	chr12_41231963	349	532	6	0	.	.	.	.
GNRS_6430	chr12_41410651	335	537	1	1	.	.	.	.
GNRS_6431	chr12_41429550	216	538	1	0	.	.	.	.
GNRS_6432	chr12_41429793	329	360	163	16	.	.	.	.
GNRS_6433	chr12_41453906	242	208	244	87	.	.	.	.
GNRS_6434	chr12_41992190	321	538	1	0	.	.	.	.
GNRS_6435	chr12_42038202	325	482	55	2	.	.	.	.
GNRS_6436	chr12_42061029	350	536	3	0	.	.	.	.
GNRS_6437	chr12_42064065	1639	537	2	0	.	.	.	.
GNRS_6438	chr12_42228126	296	493	43	0	CCGCCCGGCCAGCCGCCCCGTCCGGGAGGGAGGTGGGGGGGTCAGCCCCCCGCCCGGCCAGCCGCCCCGTCCGGGAGGGAGGTGGGGGGGTCAGCCCCCCGCCCGGCCAGCCGCCCCGTCCGGGAGGGAGGTGGGGGGGTCAGCCCCCCGCCCCGCCAGCCACCCCATCCGGGAGGTGAGGGGCGCCTCTGCCCGGCCGCCCCTACTGGGAAGTGAGGAGCCCCTCAGCCCAGCCAGCCACCCCGTCCGGGAGGGAGGTGGGGGGGTCAGCCCCCCGCCTGGCCAGCCGCCCCGTCCAGGAGGGAGGTGGGGGGGTCAGCCCCCCCGCCCGGCCAGCCGCCCCGTCCGGGAGGTGAGGGGCGCCTCTGCCCAGCCGCCCCTACTGGGAAGTGAGGAGCCCCTCTGCCCGGCCAGCCGCCCCGTCAGGGAGGGAGGTGGGGGGGTCAGCCCC	42227714	42228709	.
GNRS_6439	chr12_42325576	330	538	1	0	.	.	.	.
GNRS_6440	chr12_42405603	312	537	2	0	.	.	.	.
GNRS_6441	chr12_42466755	299	536	3	0	.	.	.	.
GNRS_6442	chr12_42608406	309	532	7	0	.	.	.	.
GNRS_6443	chr12_42654619	1750	532	7	0	.	.	.	.
GNRS_6444	chr12_42840343	300	536	3	0	.	.	.	.
GNRS_6445	chr12_42863169	1162	53	189	297	.	.	.	.
GNRS_6446	chr12_42996332	2368	209	326	1	.	.	.	.
GNRS_6447	chr12_43246937	335	445	90	4	.	.	.	.
GNRS_6448	chr12_43323876	264	526	12	0	.	.	.	.
GNRS_6449	chr12_43474413	360	308	231	0	.	.	.	.
GNRS_6450	chr12_43474908	453	312	225	0	.	.	.	.
GNRS_6451	chr12_43585746	448	121	200	216	A	43585683	43585748	.
GNRS_6452	chr12_43604728	243	537	1	0	.	.	.	.
GNRS_6453	chr12_43745752	324	530	8	1	.	.	.	.
GNRS_6454	chr12_43867613	336	537	2	0	.	.	.	.
GNRS_6455	chr12_43882814	317	538	1	0	.	.	.	.
GNRS_6456	chr12_43910090	1926	536	3	0	.	.	.	.
GNRS_6457	chr12_43919261	650	536	3	0	.	.	.	.
GNRS_6458	chr12_43919853	952	307	201	30	.	.	.	.
GNRS_6459	chr12_43969018	329	533	5	0	.	.	.	.
GNRS_6460	chr12_43973527	1974	537	1	0	.	.	.	.
GNRS_6461	chr12_44055106	341	537	1	0	.	.	.	.
GNRS_6462	chr12_44093767	255	512	26	1	.	.	.	.
GNRS_6463	chr12_44108116	1409	536	3	0	.	.	.	.
GNRS_6464	chr12_44173572	334	507	29	3	.	.	.	.
GNRS_6465	chr12_44173573	206	537	2	0	.	.	.	.
GNRS_6466	chr12_44182931	2431	535	3	0	.	.	.	.
GNRS_6467	chr12_44280904	327	532	7	0	.	.	.	.
GNRS_6468	chr12_44320174	288	534	4	0	.	.	.	.
GNRS_6469	chr12_44670576	324	349	161	28	.	.	.	.
GNRS_6470	chr12_44737351	317	363	151	24	.	.	.	.
GNRS_6471	chr12_44748137	1065	534	5	0	.	.	.	.
GNRS_6472	chr12_44853093	352	538	1	0	.	.	.	.
GNRS_6473	chr12_44946435	217	537	1	0	.	.	.	.
GNRS_6474	chr12_45025761	312	30	156	353	.	.	.	.
GNRS_6475	chr12_45091165	340	538	1	0	.	.	.	.
GNRS_6476	chr12_45098714	343	538	1	0	.	.	.	.
GNRS_6477	chr12_45125023	316	504	35	0	.	.	.	.
GNRS_6478	chr12_45190129	233	523	15	0	CTTTTCTTTTTCTTTCTCTTTT	45190122	45190208	.
GNRS_6479	chr12_45353030	220	528	9	1	.	.	.	.
GNRS_6480	chr12_45376185	293	529	9	1	.	.	.	.
GNRS_6481	chr12_45571827	327	538	1	0	.	.	.	.
GNRS_6482	chr12_45579626	325	537	2	0	.	.	.	.
GNRS_6483	chr12_45652513	329	468	67	4	.	.	.	.
GNRS_6484	chr12_45751003	2577	531	5	0	.	.	.	.
GNRS_6485	chr12_45781372	1043	0	0	539	.	.	.	.
GNRS_6486	chr12_45900913	1674	499	1	0	.	.	.	.
GNRS_6487	chr12_46000355	265	537	2	0	CGGCCGCCCCGTCTGGGATGTGAGGAGCGCCTCTGCC	46000073	46000379	.
GNRS_6488	chr12_46089197	218	146	350	7	TTTC	46088983	46089327	.
GNRS_6489	chr12_46120792	257	453	81	4	.	.	.	.
GNRS_6490	chr12_46155803	242	13	153	373	AATTATTAAGATTTAACTTAATAATTGTTA	46155803	46155962	multi-allelic variant
GNRS_6491	chr12_46155961	319	496	40	0	AATTATTAAGATTTAACTTAATAATTGTTA	46155803	46155962	multi-allelic variant
GNRS_6492	chr12_46254323	359	537	2	0	.	.	.	.
GNRS_6493	chr12_46353192	336	535	4	0	.	.	.	.
GNRS_6494	chr12_46427057	1883	536	2	0	.	.	.	.
GNRS_6495	chr12_46573223	349	537	2	0	.	.	.	.
GNRS_6496	chr12_46645155	271	538	1	0	.	.	.	.
GNRS_6497	chr12_46837909	320	538	1	0	.	.	.	.
GNRS_6498	chr12_46864579	2827	537	2	0	.	.	.	.
GNRS_6499	chr12_46883543	345	537	2	0	.	.	.	.
GNRS_6500	chr12_46975842	1048	295	198	46	.	.	.	.
GNRS_6501	chr12_46975847	241	533	6	0	.	.	.	.
GNRS_6502	chr12_46979715	550	0	0	539	AAGGG	46979684	46979756	.
GNRS_6503	chr12_47328868	2023	535	3	0	.	.	.	.
GNRS_6504	chr12_47336900	341	483	52	4	.	.	.	.
GNRS_6505	chr12_47516026	338	537	2	0	.	.	.	.
GNRS_6506	chr12_47570628	320	538	1	0	.	.	.	.
GNRS_6507	chr12_47632946	209	246	289	0	ATATATGTATATATTTACACATCTATGTGT	47632814	47633416	multi-allelic variant
GNRS_6508	chr12_47633114	223	267	256	8	ATATATGTATATATTTACACATCTATGTGT	47632814	47633416	multi-allelic variant
GNRS_6509	chr12_47797234	269	533	6	0	.	.	.	.
GNRS_6510	chr12_47915052	210	442	81	1	A	47915052	47915082	.
GNRS_6511	chr12_47918692	325	474	59	6	.	.	.	.
GNRS_6512	chr12_47940640	257	536	3	0	.	.	.	.
GNRS_6513	chr12_47940918	699	533	6	0	.	.	.	.
GNRS_6514	chr12_47984277	677	535	4	0	.	.	.	.
GNRS_6515	chr12_48222151	326	521	16	2	.	.	.	.
GNRS_6516	chr12_48332340	313	521	4	0	CCTCCCGGACGGGGCGGCTGGCCGGGCAGAGGGGCTCCTCACTTCCCAGTAGGGGCGGCCGGGCAGAGGCGCCCCTCACCTCCCGGACGGGGCGGCTGGCCGGGCGGGGGGCCGACCCCCCCACCTC	48332220	48332919	.
GNRS_6517	chr12_48453573	537	43	193	303	ATACATATATATACACATATAT	48453536	48453579	.
GNRS_6518	chr12_48500585	223	266	258	14	CACCTCCCAGGACGGGGCTGGCCGGGCAGAGGCGCCCCT	48500241	48500589	.
GNRS_6519	chr12_48535268	725	322	187	24	.	.	.	.
GNRS_6520	chr12_48535268	270	533	5	0	.	.	.	.
GNRS_6521	chr12_48762022	322	528	11	0	TATAACACTCTTATAGACATTCTTA	48762000	48762049	.
GNRS_6522	chr12_48832989	264	533	4	0	.	.	.	.
GNRS_6523	chr12_48962126	336	533	5	0	.	.	.	.
GNRS_6524	chr12_49109725	2969	535	3	0	.	.	.	.
GNRS_6525	chr12_49247402	345	533	6	0	.	.	.	.
GNRS_6526	chr12_49324729	268	503	15	0	TCTTTTTTTCTTT	49324708	49324742	.
GNRS_6527	chr12_49492383	313	530	9	0	.	.	.	.
GNRS_6528	chr12_49572589	1509	534	5	0	.	.	.	.
GNRS_6529	chr12_49611687	747	0	0	539	.	.	.	.
GNRS_6530	chr12_49639112	326	536	2	0	.	.	.	.
GNRS_6531	chr12_49736020	1029	499	7	0	.	.	.	.
GNRS_6532	chr12_49837721	346	537	2	0	.	.	.	.
GNRS_6533	chr12_49857218	340	537	2	0	.	.	.	.
GNRS_6534	chr12_50063793	336	534	5	0	.	.	.	.
GNRS_6535	chr12_50151347	237	528	11	0	.	.	.	.
GNRS_6536	chr12_50161784	341	516	22	0	.	.	.	.
GNRS_6537	chr12_50207076	334	538	1	0	.	.	.	.
GNRS_6538	chr12_50501993	319	523	15	0	.	.	.	.
GNRS_6539	chr12_50593742	258	56	249	230	TCTCC	50593691	50593932	.
GNRS_6540	chr12_50598811	270	1	171	365	CCCTCCCCTCTCC	50598725	50598896	.
GNRS_6541	chr12_50604179	3049	250	210	75	.	.	.	.
GNRS_6542	chr12_50604602	1787	531	3	0	.	.	.	.
GNRS_6543	chr12_50776326	311	503	34	2	.	.	.	.
GNRS_6544	chr12_50776493	252	501	38	0	.	.	.	.
GNRS_6545	chr12_50823520	206	92	294	150	AT	50823498	50823725	multi-allelic variant
GNRS_6546	chr12_50823622	654	431	96	4	AT	50823498	50823725	multi-allelic variant
GNRS_6547	chr12_50948862	512	228	282	2	GAGGGGGAGGGGGGAGGGGAGGGAGGAGGGGAGGGG	50948857	50948951	multi-allelic variant
GNRS_6548	chr12_50948936	208	6	429	104	GAGGGGGAGGGGGGAGGGGAGGGAGGAGGGGAGGGG	50948857	50948951	multi-allelic variant
GNRS_6549	chr12_51142070	2050	515	23	0	.	.	.	.
GNRS_6550	chr12_51197268	442	493	44	0	.	.	.	.
GNRS_6551	chr12_51247056	331	537	2	0	.	.	.	.
GNRS_6552	chr12_51326590	374	538	1	0	.	.	.	.
GNRS_6553	chr12_51498773	715	0	0	539	GGTGGCTCACGCCTATAATCCCAGCACTTTGGAAGGCCGAGGAGGTCAGATCACCTGAGGTCAGGAATTTGGACCAGCCGGACCAACATGGTAAAACCCCGTCTCTACTAAAAATACAAAAAGTAGCCAAGCATGGTGGCAGCGCCTATAATCCAGCTACTCAGGAGGCTGAGACAGGAGAATCACTTGAACCCGGGAGGCAGAGATTGCAGTGAGCCGAGATAACACCACTGCACTCCAGCCTGGGCGAAAGAGAAAGATCCTGTCTCAAAAAAAAAAAAAAAAAAAAGAGGCTGGATGT	51498608	51499202	.
GNRS_6554	chr12_51567499	2019	517	16	0	.	.	.	.
GNRS_6555	chr12_51620239	5598	534	2	0	.	.	.	.
GNRS_6556	chr12_51756000	2404	536	3	0	.	.	.	.
GNRS_6557	chr12_51762943	263	536	3	0	.	.	.	.
GNRS_6558	chr12_51783517	1220	535	4	0	.	.	.	.
GNRS_6559	chr12_52145210	1939	499	34	0	.	.	.	.
GNRS_6560	chr12_52269161	274	48	197	294	.	.	.	.
GNRS_6561	chr12_52291701	318	419	109	11	.	.	.	.
GNRS_6562	chr12_52409030	367	0	1	538	CTCCCTCCTCTCCCT	52408975	52409093	.
GNRS_6563	chr12_52419896	314	381	147	11	.	.	.	.
GNRS_6564	chr12_52437904	340	519	17	0	.	.	.	.
GNRS_6565	chr12_52438177	503	88	245	206	GACACTCCAGGGGCCGAGTGTGGAGAAGGTAATTCTGTTGTG	52438128	52438297	.
GNRS_6566	chr12_52752210	350	272	209	58	.	.	.	.
GNRS_6567	chr12_52827300	340	537	2	0	.	.	.	.
GNRS_6568	chr12_52874792	233	506	31	0	.	.	.	.
GNRS_6569	chr12_52987517	2354	532	6	0	.	.	.	.
GNRS_6570	chr12_53012398	213	536	2	0	.	.	.	.
GNRS_6571	chr12_53148250	1153	0	0	539	.	.	.	.
GNRS_6572	chr12_53208342	367	538	1	0	.	.	.	.
GNRS_6573	chr12_53268689	375	533	6	0	.	.	.	.
GNRS_6574	chr12_53271054	344	535	4	0	.	.	.	.
GNRS_6575	chr12_53354591	321	40	178	321	.	.	.	.
GNRS_6576	chr12_53428202	314	527	10	0	.	.	.	.
GNRS_6577	chr12_53554551	3022	526	11	0	.	.	.	.
GNRS_6578	chr12_53649653	2806	535	3	0	.	.	.	.
GNRS_6579	chr12_53753836	1071	536	3	0	.	.	.	.
GNRS_6580	chr12_54014002	367	519	15	1	TC	54013945	54014055	.
GNRS_6581	chr12_54209262	955	0	122	417	.	.	.	.
GNRS_6582	chr12_54276990	285	538	1	0	.	.	.	.
GNRS_6583	chr12_54317229	359	538	1	0	.	.	.	.
GNRS_6584	chr12_54413081	321	538	1	0	.	.	.	.
GNRS_6585	chr12_54491141	347	538	1	0	.	.	.	.
GNRS_6586	chr12_54761938	294	55	148	336	.	.	.	.
GNRS_6587	chr12_54816882	332	537	2	0	.	.	.	.
GNRS_6588	chr12_54888712	344	538	1	0	.	.	.	.
GNRS_6589	chr12_55049197	347	538	1	0	.	.	.	.
GNRS_6590	chr12_55088386	2835	533	4	0	.	.	.	.
GNRS_6591	chr12_55100791	1408	532	4	0	.	.	.	.
GNRS_6592	chr12_55164453	328	537	1	0	.	.	.	.
GNRS_6593	chr12_55296057	332	529	9	1	.	.	.	.
GNRS_6594	chr12_55345474	705	105	431	0	.	.	.	.
GNRS_6595	chr12_55446368	249	467	66	6	.	.	.	.
GNRS_6596	chr12_55465629	312	537	1	1	.	.	.	.
GNRS_6597	chr12_55671313	326	537	2	0	.	.	.	.
GNRS_6598	chr12_55770137	288	538	1	0	.	.	.	.
GNRS_6599	chr12_55898116	404	530	7	0	.	.	.	.
GNRS_6600	chr12_55905850	242	346	179	10	TA	55905828	55905992	.
GNRS_6601	chr12_56075645	392	57	203	279	.	.	.	.
GNRS_6602	chr12_56076035	205	501	37	0	TCCCAGATGGGGTGGCTGCCGGGCAGAGACGCTCCTCACT	56075852	56076349	.
GNRS_6603	chr12_56177645	351	536	2	0	.	.	.	.
GNRS_6604	chr12_56244394	305	537	2	0	.	.	.	.
GNRS_6605	chr12_56359452	326	500	37	2	.	.	.	.
GNRS_6606	chr12_56470918	222	505	34	0	.	.	.	.
GNRS_6607	chr12_56489115	333	535	1	0	.	.	.	.
GNRS_6608	chr12_56501929	8548	534	4	0	.	.	.	.
GNRS_6609	chr12_56558297	307	1	17	521	CTTTTCTTTTCTTTTTTTTTTTTTTGAGACGGAGTTTCGCTCTTGTCGCCCAGGCTGGAGTGCAATGGCGAGAACTCAGCTCACCGCAACCTCTGCCTCCCAGGTTCAAGCCATTCTCCTGCCCCAGCCTCCCGAGTAACTGGGACTACAAGCACGCACCACCACGCCCAGCTAATTTCGTATTTTTAGCAGAGACGGGGTTTCTCCATGTTGGCCAGGATGGTCTCCAACTCCCGACCTCAAGTGGATCCACCAGCCTCAGCCTCCCAAAGTACTGGGATTACAGGCATGAGCCACCTCGCCCGGG	56557730	56558335	.
GNRS_6610	chr12_56657499	1753	535	4	0	TTATTTATTTATTTATTTATTTATTTTGAGACGAGTCTCGCTCTGTTGCCCAGGCTGGAATGCAGTGGAGCATCTCGGCTCACTGCAACCTCCACCTCCTGGGTTCAAACAATTCTCCTGCCTCAGCCTCCCGAGTAGCTGGGACTACAGGTGCCACACCATCCCCGGCTAATTTTTGTATTTTTAGTAGAGACGGGGTTTCACTATGTTGGCCAGGCTGGTCTCGAACTCCTGACCTCGTAATCCACCTGCCTCGGCCTCCCAAAGTGCTGGGATTACAGGCATGAGCCACCTCCCCAGGC	56656594	56657516	.
GNRS_6611	chr12_57191935	422	0	9	529	AC	57191570	57192116	.
GNRS_6612	chr12_57436144	604	532	5	0	CTTTTTTTTTTTTTTTTTGAGACAGAGTCTCACTCTGTCACCCAGGCTGGAGTGCAGTGGCATGATCTCAGGTCACTGCAACCTCAACCTCCTGGGTTCAAGCAGTTCTCCCACCTCAGCCTCCCGAGTAGCTGGGACTACAGGCGCCCGCCACCACACCCAGCTAATTTTTGTATTTTTAGTAGAGACTGGGTTTCACCATGTTGGCCAAGCCGATCTCAAACTCCTGACCTCGTGATCCGCCCACCTCAGCCTCCCAAAGTGCTGGGATTACAAGCGTGAGCCACCGCGCCCGGCCTTCTCTTTTTCT	57435846	57436624	.
GNRS_6613	chr12_57493567	463	283	240	3	TA	57493292	57493949	.
GNRS_6614	chr12_57678353	261	396	133	10	AT	57678309	57678364	.
GNRS_6615	chr12_57689483	318	102	250	187	.	.	.	.
GNRS_6616	chr12_57965274	333	227	240	72	.	.	.	.
GNRS_6617	chr12_58111171	2962	498	41	0	.	.	.	.
GNRS_6618	chr12_58167573	322	495	41	2	.	.	.	.
GNRS_6619	chr12_58367283	241	368	142	29	.	.	.	.
GNRS_6620	chr12_58635299	666	536	2	0	.	.	.	.
GNRS_6621	chr12_58635305	2625	122	278	139	.	.	.	.
GNRS_6622	chr12_58637701	330	533	3	0	.	.	.	.
GNRS_6623	chr12_58726082	1610	517	19	0	.	.	.	.
GNRS_6624	chr12_58825265	322	206	249	84	.	.	.	.
GNRS_6625	chr12_58961600	336	508	30	1	.	.	.	.
GNRS_6626	chr12_58965940	6798	391	124	24	.	.	.	.
GNRS_6627	chr12_58965942	424	538	1	0	.	.	.	.
GNRS_6628	chr12_58987675	324	486	48	5	.	.	.	.
GNRS_6629	chr12_59016359	316	502	32	4	.	.	.	.
GNRS_6630	chr12_59098140	357	405	126	8	.	.	.	.
GNRS_6631	chr12_59128218	228	528	9	0	.	.	.	.
GNRS_6632	chr12_59327491	1610	536	3	0	.	.	.	.
GNRS_6633	chr12_59423331	290	532	7	0	.	.	.	.
GNRS_6634	chr12_59455189	342	532	6	0	.	.	.	.
GNRS_6635	chr12_59477184	889	464	73	0	.	.	.	.
GNRS_6636	chr12_59572881	266	303	222	0	TATATACTCATA	59572724	59573146	multi-allelic variant
GNRS_6637	chr12_59572913	602	31	219	288	TATATACTCATA	59572724	59573146	multi-allelic variant
GNRS_6638	chr12_59661563	313	502	29	0	.	.	.	.
GNRS_6639	chr12_59699980	332	538	1	0	.	.	.	.
GNRS_6640	chr12_59706907	1173	538	1	0	.	.	.	.
GNRS_6641	chr12_59724998	331	519	19	1	.	.	.	.
GNRS_6642	chr12_59789838	230	538	1	0	.	.	.	.
GNRS_6643	chr12_59791278	335	538	1	0	.	.	.	.
GNRS_6644	chr12_59866552	216	537	1	0	.	.	.	.
GNRS_6645	chr12_59906266	321	538	1	0	.	.	.	.
GNRS_6646	chr12_60130160	481	388	10	0	A	60130158	60130186	.
GNRS_6647	chr12_60154365	339	526	12	1	.	.	.	.
GNRS_6648	chr12_60284049	326	152	251	135	.	.	.	.
GNRS_6649	chr12_60606123	318	537	2	0	.	.	.	.
GNRS_6650	chr12_60660034	285	210	255	74	.	.	.	.
GNRS_6651	chr12_60742818	534	458	65	2	TTTATATATAATAAATATATTTATA	60742445	60742902	multi-allelic variant
GNRS_6652	chr12_60742875	294	446	86	2	TTTATATATAATAAATATATTTATA	60742445	60742902	multi-allelic variant
GNRS_6653	chr12_60807784	870	534	3	0	.	.	.	.
GNRS_6654	chr12_60842011	636	511	27	1	.	.	.	.
GNRS_6655	chr12_60850366	860	523	16	0	.	.	.	.
GNRS_6656	chr12_60853765	311	516	21	2	.	.	.	.
GNRS_6657	chr12_60964735	389	490	24	0	.	.	.	.
GNRS_6658	chr12_60964737	939	212	245	82	.	.	.	.
GNRS_6659	chr12_61061265	4723	127	255	157	.	.	.	.
GNRS_6660	chr12_61144157	221	139	240	159	.	.	.	.
GNRS_6661	chr12_61170659	325	435	97	7	.	.	.	.
GNRS_6662	chr12_61255319	3579	537	2	0	.	.	.	.
GNRS_6663	chr12_61310354	306	174	258	107	.	.	.	.
GNRS_6664	chr12_61444724	318	235	248	56	.	.	.	.
GNRS_6665	chr12_62023593	326	440	95	4	.	.	.	.
GNRS_6666	chr12_62173067	338	537	2	0	.	.	.	.
GNRS_6667	chr12_62358163	268	537	1	0	.	.	.	.
GNRS_6668	chr12_62486255	332	511	27	1	.	.	.	.
GNRS_6669	chr12_62545693	319	537	1	0	.	.	.	.
GNRS_6670	chr12_62828895	343	538	1	0	.	.	.	.
GNRS_6671	chr12_62883908	333	509	28	2	.	.	.	.
GNRS_6672	chr12_62964910	321	538	1	0	.	.	.	.
GNRS_6673	chr12_62989582	332	537	2	0	.	.	.	.
GNRS_6674	chr12_63172290	349	537	2	0	.	.	.	.
GNRS_6675	chr12_63175382	379	399	119	21	.	.	.	.
GNRS_6676	chr12_63236695	331	335	185	19	.	.	.	.
GNRS_6677	chr12_63298772	325	534	4	0	.	.	.	.
GNRS_6678	chr12_63322310	279	536	2	0	.	.	.	.
GNRS_6679	chr12_63533615	2594	536	3	0	.	.	.	.
GNRS_6680	chr12_63541129	311	537	2	0	.	.	.	.
GNRS_6681	chr12_63542174	348	537	1	0	.	.	.	.
GNRS_6682	chr12_63797302	314	537	2	0	.	.	.	.
GNRS_6683	chr12_64288114	2376	516	17	0	.	.	.	.
GNRS_6684	chr12_64290299	1551	528	5	0	.	.	.	.
GNRS_6685	chr12_64490304	2565	534	2	0	.	.	.	.
GNRS_6686	chr12_64511770	316	537	1	0	.	.	.	.
GNRS_6687	chr12_64543066	203	164	318	56	TGGCGGGCCCCGCACTTGGAG	64542995	64543236	.
GNRS_6688	chr12_64543492	211	364	130	4	.	.	.	.
GNRS_6689	chr12_64581798	310	525	14	0	TGTTTCTTCTTTTTAAATCTGAAAACCTTTCAAAAGAGATTGACCTTTTTTTTTTGTTTTTCTTTT	64581744	64581882	.
GNRS_6690	chr12_64783848	208	0	1	538	.	.	.	.
GNRS_6691	chr12_64914235	322	534	5	0	.	.	.	.
GNRS_6692	chr12_65003374	264	525	14	0	.	.	.	.
GNRS_6693	chr12_65003510	331	318	185	36	.	.	.	.
GNRS_6694	chr12_65024227	331	537	2	0	.	.	.	.
GNRS_6695	chr12_65066928	336	537	2	0	.	.	.	.
GNRS_6696	chr12_65192870	312	534	5	0	.	.	.	.
GNRS_6697	chr12_65425002	490	0	0	539	.	.	.	.
GNRS_6698	chr12_65543486	1113	536	3	0	.	.	.	.
GNRS_6699	chr12_66051776	349	535	4	0	.	.	.	.
GNRS_6700	chr12_66068642	298	131	327	78	TATATATTATATATACAATATATACACAAATATG	66068005	66068858	.
GNRS_6701	chr12_66094344	342	536	3	0	.	.	.	.
GNRS_6702	chr12_66204858	340	537	2	0	.	.	.	.
GNRS_6703	chr12_66479630	318	537	2	0	.	.	.	.
GNRS_6704	chr12_66512565	317	446	89	4	.	.	.	.
GNRS_6705	chr12_66617789	340	397	131	11	.	.	.	.
GNRS_6706	chr12_66985275	327	534	5	0	.	.	.	.
GNRS_6707	chr12_67050118	785	533	5	0	.	.	.	.
GNRS_6708	chr12_67105232	392	538	1	0	.	.	.	.
GNRS_6709	chr12_67112866	767	535	3	0	.	.	.	.
GNRS_6710	chr12_67486069	345	535	4	0	.	.	.	.
GNRS_6711	chr12_67678225	335	538	1	0	.	.	.	.
GNRS_6712	chr12_67835542	329	455	76	8	.	.	.	.
GNRS_6713	chr12_67852119	354	536	3	0	.	.	.	.
GNRS_6714	chr12_67858287	335	536	3	0	.	.	.	.
GNRS_6715	chr12_67954737	328	532	7	0	.	.	.	.
GNRS_6716	chr12_68480345	348	538	1	0	.	.	.	.
GNRS_6717	chr12_68634582	262	532	7	0	.	.	.	.
GNRS_6718	chr12_68643615	309	536	2	0	.	.	.	.
GNRS_6719	chr12_68807888	3763	535	3	0	.	.	.	.
GNRS_6720	chr12_68831216	388	535	3	0	.	.	.	.
GNRS_6721	chr12_69058378	314	537	2	0	.	.	.	.
GNRS_6722	chr12_69179453	345	538	1	0	.	.	.	.
GNRS_6723	chr12_69286068	321	537	2	0	.	.	.	.
GNRS_6724	chr12_69345326	341	538	1	0	.	.	.	.
GNRS_6725	chr12_69455090	1408	535	4	0	.	.	.	.
GNRS_6726	chr12_69461796	349	537	2	0	.	.	.	.
GNRS_6727	chr12_69471839	2893	532	4	0	.	.	.	.
GNRS_6728	chr12_69532000	371	534	4	0	.	.	.	.
GNRS_6729	chr12_69728846	335	528	9	1	.	.	.	.
GNRS_6730	chr12_69777715	2768	532	2	0	.	.	.	.
GNRS_6731	chr12_69891623	550	435	94	6	TTTC	69891561	69891716	.
GNRS_6732	chr12_70014954	1917	532	3	0	.	.	.	.
GNRS_6733	chr12_70088598	1772	532	7	0	.	.	.	.
GNRS_6734	chr12_70286106	313	365	156	18	.	.	.	.
GNRS_6735	chr12_70288260	483	428	107	4	.	.	.	.
GNRS_6736	chr12_70321792	317	538	1	0	.	.	.	.
GNRS_6737	chr12_70395138	288	517	20	2	.	.	.	.
GNRS_6738	chr12_70450264	1924	536	2	0	.	.	.	.
GNRS_6739	chr12_70626254	5536	298	223	18	.	.	.	.
GNRS_6740	chr12_70758421	324	533	6	0	.	.	.	.
GNRS_6741	chr12_70843669	230	538	1	0	.	.	.	.
GNRS_6742	chr12_71131685	323	111	256	172	.	.	.	.
GNRS_6743	chr12_71139972	501	317	190	32	.	.	.	.
GNRS_6744	chr12_71248421	358	490	49	0	.	.	.	.
GNRS_6745	chr12_71316537	286	529	9	0	.	.	.	.
GNRS_6746	chr12_71648771	397	536	3	0	.	.	.	.
GNRS_6747	chr12_71962815	2817	171	302	14	.	.	.	.
GNRS_6748	chr12_72080784	410	537	1	0	.	.	.	.
GNRS_6749	chr12_72197901	337	538	1	0	.	.	.	.
GNRS_6750	chr12_72213262	300	514	25	0	.	.	.	.
GNRS_6751	chr12_72328474	336	533	6	0	.	.	.	.
GNRS_6752	chr12_72626958	323	536	3	0	.	.	.	.
GNRS_6753	chr12_72638400	1558	536	2	0	.	.	.	.
GNRS_6754	chr12_72644318	310	537	1	0	.	.	.	.
GNRS_6755	chr12_72707453	4781	533	6	0	.	.	.	.
GNRS_6756	chr12_72710745	2971	536	3	0	.	.	.	.
GNRS_6757	chr12_72845791	2043	373	147	19	.	.	.	.
GNRS_6758	chr12_72897218	233	529	10	0	.	.	.	.
GNRS_6759	chr12_72995237	239	530	6	0	TATACTAGTACTATTAGTATGCTAATACTAATAGTACTGA	72994980	72995239	.
GNRS_6760	chr12_73003505	1677	537	2	0	.	.	.	.
GNRS_6761	chr12_73186788	527	389	149	0	.	.	.	.
GNRS_6762	chr12_73286749	3084	88	442	7	.	.	.	.
GNRS_6763	chr12_73441305	312	532	7	0	.	.	.	.
GNRS_6764	chr12_73459016	365	537	1	0	.	.	.	.
GNRS_6765	chr12_73710824	357	5	191	338	TATATATTTACTATATATGTATATACA	73710110	73711069	multi-allelic variant
GNRS_6766	chr12_73711042	354	334	156	1	TATATATTTACTATATATGTATATACA	73710110	73711069	multi-allelic variant
GNRS_6767	chr12_74158387	224	433	91	12	TA	74158347	74158425	multi-allelic variant
GNRS_6768	chr12_74158415	432	472	62	4	TA	74158347	74158425	multi-allelic variant
GNRS_6769	chr12_74457918	326	472	64	3	.	.	.	.
GNRS_6770	chr12_74615263	5057	536	1	0	TATTTCTCAAATATATATACATTTATATATA	74615155	74616161	multi-allelic variant
GNRS_6771	chr12_74615511	967	0	9	530	TATTTCTCAAATATATATACATTTATATATA	74615155	74616161	multi-allelic variant
GNRS_6772	chr12_74615520	259	500	36	0	TATTTCTCAAATATATATACATTTATATATA	74615155	74616161	multi-allelic variant
GNRS_6773	chr12_74684455	338	538	1	0	.	.	.	.
GNRS_6774	chr12_74795098	262	536	3	0	.	.	.	.
GNRS_6775	chr12_74807863	308	144	253	142	.	.	.	.
GNRS_6776	chr12_74926896	346	383	126	30	.	.	.	.
GNRS_6777	chr12_75019496	261	518	19	2	.	.	.	.
GNRS_6778	chr12_75429785	321	535	2	0	.	.	.	.
GNRS_6779	chr12_75495820	327	536	3	0	.	.	.	.
GNRS_6780	chr12_75537305	320	105	249	174	.	.	.	.
GNRS_6781	chr12_75575622	292	343	149	46	.	.	.	.
GNRS_6782	chr12_75732796	339	519	20	0	.	.	.	.
GNRS_6783	chr12_75741980	1503	535	3	0	.	.	.	.
GNRS_6784	chr12_75796799	217	362	154	22	.	.	.	.
GNRS_6785	chr12_75856165	358	490	44	3	.	.	.	.
GNRS_6786	chr12_75949821	324	536	3	0	.	.	.	.
GNRS_6787	chr12_76028066	360	538	1	0	.	.	.	.
GNRS_6788	chr12_76117141	326	193	253	91	.	.	.	.
GNRS_6789	chr12_76120740	383	399	86	2	TA	76120568	76122387	multi-allelic variant
GNRS_6790	chr12_76121160	205	447	51	0	TA	76120568	76122387	multi-allelic variant
GNRS_6791	chr12_76121263	306	464	31	0	TA	76120568	76122387	multi-allelic variant
GNRS_6792	chr12_76121428	1977	0	101	411	TA	76120568	76122387	multi-allelic variant
GNRS_6793	chr12_76121531	308	202	257	2	TA	76120568	76122387	multi-allelic variant
GNRS_6794	chr12_76121687	217	21	426	47	TA	76120568	76122387	multi-allelic variant
GNRS_6795	chr12_76121865	268	14	375	114	TA	76120568	76122387	multi-allelic variant
GNRS_6796	chr12_76122034	1169	431	58	0	TA	76120568	76122387	multi-allelic variant
GNRS_6797	chr12_76122066	412	1	166	349	TA	76120568	76122387	multi-allelic variant
GNRS_6798	chr12_76122436	385	59	383	66	TATATATATTTCA	76121422	76122631	.
GNRS_6799	chr12_76212395	344	537	2	0	.	.	.	.
GNRS_6800	chr12_76429263	320	456	79	4	.	.	.	.
GNRS_6801	chr12_76580484	2463	538	1	0	.	.	.	.
GNRS_6802	chr12_76582691	333	453	86	0	.	.	.	.
GNRS_6803	chr12_76674003	310	137	346	37	TATTA	76673934	76674812	.
GNRS_6804	chr12_76795263	329	537	2	0	.	.	.	.
GNRS_6805	chr12_76881936	323	537	2	0	.	.	.	.
GNRS_6806	chr12_76917670	276	538	1	0	.	.	.	.
GNRS_6807	chr12_76917968	328	467	70	2	.	.	.	.
GNRS_6808	chr12_77146704	315	534	5	0	.	.	.	.
GNRS_6809	chr12_77177553	1362	534	3	0	.	.	.	.
GNRS_6810	chr12_77267439	356	0	93	446	TATATTA	77267262	77267529	.
GNRS_6811	chr12_77294587	343	538	1	0	.	.	.	.
GNRS_6812	chr12_77571260	318	502	32	5	.	.	.	.
GNRS_6813	chr12_77571722	346	536	3	0	.	.	.	.
GNRS_6814	chr12_77990098	415	237	198	104	.	.	.	.
GNRS_6815	chr12_78003153	336	211	239	88	.	.	.	.
GNRS_6816	chr12_78124818	330	536	2	0	.	.	.	.
GNRS_6817	chr12_78152185	333	537	2	0	.	.	.	.
GNRS_6818	chr12_78278246	291	518	20	1	.	.	.	.
GNRS_6819	chr12_78283246	291	538	1	0	.	.	.	.
GNRS_6820	chr12_78354277	236	535	1	0	.	.	.	.
GNRS_6821	chr12_78497204	1495	538	1	0	.	.	.	.
GNRS_6822	chr12_78505867	2408	537	1	0	.	.	.	.
GNRS_6823	chr12_78605708	312	222	225	92	.	.	.	.
GNRS_6824	chr12_78626036	320	85	228	222	AT	78625983	78626172	.
GNRS_6825	chr12_78764096	346	538	1	0	.	.	.	.
GNRS_6826	chr12_78777421	267	0	2	537	TATATATATACAT	78777411	78777452	.
GNRS_6827	chr12_78885797	351	514	24	0	.	.	.	.
GNRS_6828	chr12_79053858	3033	536	2	0	.	.	.	.
GNRS_6829	chr12_79102926	335	537	2	0	.	.	.	.
GNRS_6830	chr12_79395698	330	536	3	0	.	.	.	.
GNRS_6831	chr12_79484876	248	534	4	0	.	.	.	.
GNRS_6832	chr12_79541059	2095	536	3	0	.	.	.	.
GNRS_6833	chr12_79637541	312	537	2	0	.	.	.	.
GNRS_6834	chr12_79785486	353	532	7	0	.	.	.	.
GNRS_6835	chr12_79916006	324	369	152	18	.	.	.	.
GNRS_6836	chr12_80086930	331	515	16	8	.	.	.	.
GNRS_6837	chr12_80180277	384	254	281	1	GATGAATCTGCAGGTTGCTACTTTCATATTCCAAGGCATAATGGCCATCTGGATATGGAGGGTCATAGGCTCTGGGCCTA	80180091	80180337	.
GNRS_6838	chr12_80246089	2484	535	4	0	.	.	.	.
GNRS_6839	chr12_80254389	340	536	3	0	.	.	.	.
GNRS_6840	chr12_80374219	352	518	20	0	.	.	.	.
GNRS_6841	chr12_80443474	335	538	1	0	.	.	.	.
GNRS_6842	chr12_80921440	325	158	249	132	.	.	.	.
GNRS_6843	chr12_81262603	283	538	1	0	.	.	.	.
GNRS_6844	chr12_81373648	326	537	2	0	.	.	.	.
GNRS_6845	chr12_81642703	309	111	278	148	ATGTATGTATTATATACATACATGTATATGT	81642647	81642847	.
GNRS_6846	chr12_81643065	202	521	12	0	.	.	.	.
GNRS_6847	chr12_81643201	305	525	11	0	.	.	.	.
GNRS_6848	chr12_81715263	443	436	97	5	.	.	.	.
GNRS_6849	chr12_81745506	1682	533	4	0	.	.	.	.
GNRS_6850	chr12_81903110	4248	536	3	0	.	.	.	.
GNRS_6851	chr12_81927892	294	394	142	1	ATATATAAGTATATATTCATACATAC	81927098	81928045	multi-allelic variant
GNRS_6852	chr12_81927976	655	0	131	407	ATATATAAGTATATATTCATACATAC	81927098	81928045	multi-allelic variant
GNRS_6853	chr12_81972392	327	537	2	0	.	.	.	.
GNRS_6854	chr12_82255058	340	538	1	0	.	.	.	.
GNRS_6855	chr12_82322624	331	535	4	0	.	.	.	.
GNRS_6856	chr12_82562679	292	519	19	0	.	.	.	.
GNRS_6857	chr12_82603837	276	519	17	2	.	.	.	.
GNRS_6858	chr12_82667718	337	398	134	7	.	.	.	.
GNRS_6859	chr12_82694246	324	538	1	0	.	.	.	.
GNRS_6860	chr12_82815640	352	532	7	0	.	.	.	.
GNRS_6861	chr12_82876068	368	506	29	4	TGGTAGTGG	82876006	82876168	.
GNRS_6862	chr12_82997352	280	48	224	267	TA	82997348	82997428	.
GNRS_6863	chr12_83196154	332	533	5	1	.	.	.	.
GNRS_6864	chr12_83604043	331	538	1	0	.	.	.	.
GNRS_6865	chr12_83617456	1987	445	88	6	.	.	.	.
GNRS_6866	chr12_83617469	780	534	5	0	.	.	.	.
GNRS_6867	chr12_83692333	332	388	128	22	.	.	.	.
GNRS_6868	chr12_83771702	360	521	17	1	.	.	.	.
GNRS_6869	chr12_83830950	283	533	6	0	.	.	.	.
GNRS_6870	chr12_83863737	916	538	1	0	.	.	.	.
GNRS_6871	chr12_83917615	443	510	29	0	ATGCTTTTAATCGTTGGCCCTCTTCAATTAGGGCACAAACAAGATGAATTTTTTTCCTTACAGATTGATGTGGATGATCTGCTGCTATGGGCTTCATCTTTAACACCATCTCATCTCTTCTTAAAATGAGTTAATTGTTTGTAAACTATTGATTTCTTAGGGCATGTTTTCATAAAATTT	83917303	83917663	.
GNRS_6872	chr12_83958695	348	526	13	0	.	.	.	.
GNRS_6873	chr12_84057784	474	538	1	0	.	.	.	.
GNRS_6874	chr12_84447136	327	532	7	0	.	.	.	.
GNRS_6875	chr12_84561421	357	508	8	0	.	.	.	.
GNRS_6876	chr12_84561421	1856	352	163	24	.	.	.	.
GNRS_6877	chr12_84561425	802	538	1	0	.	.	.	.
GNRS_6878	chr12_84562042	309	536	2	0	.	.	.	.
GNRS_6879	chr12_84571353	958	299	207	33	.	.	.	.
GNRS_6880	chr12_84615540	213	312	223	0	ATATATATATTC	84615488	84616276	multi-allelic variant
GNRS_6881	chr12_84615710	261	251	276	11	ATATATATATTC	84615488	84616276	multi-allelic variant
GNRS_6882	chr12_84760914	334	515	23	1	AATTTTTTAATATAATTTT	84760896	84760972	.
GNRS_6883	chr12_85112497	789	499	32	8	.	.	.	.
GNRS_6884	chr12_85223942	337	533	6	0	.	.	.	.
GNRS_6885	chr12_85292939	340	479	54	4	.	.	.	.
GNRS_6886	chr12_85390358	285	538	1	0	.	.	.	.
GNRS_6887	chr12_85502918	641	537	1	0	.	.	.	.
GNRS_6888	chr12_85610203	1569	512	25	0	.	.	.	.
GNRS_6889	chr12_85709156	13441	536	3	0	.	.	.	.
GNRS_6890	chr12_85756397	211	532	7	0	.	.	.	.
GNRS_6891	chr12_85778674	317	461	72	6	.	.	.	.
GNRS_6892	chr12_85879249	268	2	50	487	ATATATTATAT	85879211	85879502	.
GNRS_6893	chr12_85929670	319	534	5	0	.	.	.	.
GNRS_6894	chr12_86110297	263	0	5	534	AT	86110254	86110318	.
GNRS_6895	chr12_86363228	3100	536	2	0	.	.	.	.
GNRS_6896	chr12_86480127	322	538	1	0	.	.	.	.
GNRS_6897	chr12_86613489	369	536	3	0	.	.	.	.
GNRS_6898	chr12_86783440	328	536	3	0	.	.	.	.
GNRS_6899	chr12_87101188	498	232	221	85	.	.	.	.
GNRS_6900	chr12_87101786	250	535	2	0	.	.	.	.
GNRS_6901	chr12_87124906	331	538	1	0	.	.	.	.
GNRS_6902	chr12_87166184	2227	537	2	0	.	.	.	.
GNRS_6903	chr12_87213259	1429	428	102	9	.	.	.	.
GNRS_6904	chr12_87315697	380	413	108	12	ATATATATATTT	87315509	87315779	.
GNRS_6905	chr12_87339341	327	538	1	0	.	.	.	.
GNRS_6906	chr12_87346726	320	529	9	1	.	.	.	.
GNRS_6907	chr12_87477037	326	4	79	456	.	.	.	.
GNRS_6908	chr12_87485784	778	337	188	0	TATACATATATACATATGTGTATACGTG	87485745	87486236	.
GNRS_6909	chr12_87486531	276	122	382	32	ATGTATAGCATACATGTATGTATACCTATACACGTGTATAGTATACCTATACAC	87486412	87486555	.
GNRS_6910	chr12_87564825	327	529	10	0	.	.	.	.
GNRS_6911	chr12_87638210	339	538	1	0	.	.	.	.
GNRS_6912	chr12_87659916	357	538	1	0	.	.	.	.
GNRS_6913	chr12_87682314	2613	533	5	0	.	.	.	.
GNRS_6914	chr12_87742972	337	533	4	0	.	.	.	.
GNRS_6915	chr12_87879255	243	519	20	0	.	.	.	.
GNRS_6916	chr12_87883661	322	537	2	0	.	.	.	.
GNRS_6917	chr12_87944382	309	72	202	265	.	.	.	.
GNRS_6918	chr12_88466309	2026	531	5	0	.	.	.	.
GNRS_6919	chr12_88622058	331	538	1	0	.	.	.	.
GNRS_6920	chr12_88701623	268	449	69	2	ATATATAATATATATACATATT	88700561	88702290	multi-allelic variant
GNRS_6921	chr12_88701688	449	489	33	1	ATATATAATATATATACATATT	88700561	88702290	multi-allelic variant
GNRS_6922	chr12_88703435	1689	511	10	0	ATATATTATATATAATATACATATATATGT	88703253	88703601	.
GNRS_6923	chr12_88715451	205	28	269	242	TATATAATATATACTATATACTGTATATAATATATACTATATACTGTATATTATATATACTATATACTG	88715089	88715528	.
GNRS_6924	chr12_88989982	335	538	1	0	.	.	.	.
GNRS_6925	chr12_89430146	299	535	4	0	.	.	.	.
GNRS_6926	chr12_89454961	322	534	5	0	.	.	.	.
GNRS_6927	chr12_89543830	358	512	25	0	.	.	.	.
GNRS_6928	chr12_89671802	372	538	1	0	.	.	.	.
GNRS_6929	chr12_89809368	1252	235	302	0	.	.	.	.
GNRS_6930	chr12_90093195	430	76	406	23	ATATATAAT	90092110	90094185	multi-allelic variant
GNRS_6931	chr12_90093213	2393	272	31	1	ATATATAAT	90092110	90094185	multi-allelic variant
GNRS_6932	chr12_90093949	260	129	177	8	ATATATAAT	90092110	90094185	multi-allelic variant
GNRS_6933	chr12_90094004	670	4	85	252	ATATATAAT	90092110	90094185	multi-allelic variant
GNRS_6934	chr12_90167970	331	536	2	0	.	.	.	.
GNRS_6935	chr12_90223572	578	0	2	537	ATATACTAT	90223510	90223663	.
GNRS_6936	chr12_90371650	308	521	17	0	.	.	.	.
GNRS_6937	chr12_90385105	315	538	1	0	.	.	.	.
GNRS_6938	chr12_90500067	351	535	4	0	.	.	.	.
GNRS_6939	chr12_90538409	1995	496	42	0	.	.	.	.
GNRS_6940	chr12_90987351	375	536	2	0	.	.	.	.
GNRS_6941	chr12_91347477	310	534	4	1	.	.	.	.
GNRS_6942	chr12_91448415	296	452	81	5	.	.	.	.
GNRS_6943	chr12_91550730	2595	529	8	0	.	.	.	.
GNRS_6944	chr12_91848754	318	529	7	3	.	.	.	.
GNRS_6945	chr12_91939588	319	536	1	0	.	.	.	.
GNRS_6946	chr12_91952210	1417	524	12	2	.	.	.	.
GNRS_6947	chr12_91953321	242	536	3	0	.	.	.	.
GNRS_6948	chr12_92089679	300	534	5	0	.	.	.	.
GNRS_6949	chr12_92285791	320	536	3	0	.	.	.	.
GNRS_6950	chr12_92287542	324	538	1	0	.	.	.	.
GNRS_6951	chr12_92315688	2054	534	3	0	.	.	.	.
GNRS_6952	chr12_92327320	336	535	4	0	.	.	.	.
GNRS_6953	chr12_92377959	1976	536	2	0	.	.	.	.
GNRS_6954	chr12_92428637	326	371	156	12	TTCC	92428631	92428706	.
GNRS_6955	chr12_92496077	324	536	3	0	.	.	.	.
GNRS_6956	chr12_92578731	206	529	10	0	.	.	.	.
GNRS_6957	chr12_92861157	340	509	30	0	.	.	.	.
GNRS_6958	chr12_92937444	332	529	10	0	.	.	.	.
GNRS_6959	chr12_92986872	1305	531	5	0	.	.	.	.
GNRS_6960	chr12_93002364	356	538	1	0	.	.	.	.
GNRS_6961	chr12_93249804	1228	533	4	0	TTTTGG	93249789	93249827	.
GNRS_6962	chr12_93336336	349	534	1	0	.	.	.	.
GNRS_6963	chr12_93418523	313	517	20	2	.	.	.	.
GNRS_6964	chr12_93501896	257	354	165	20	.	.	.	.
GNRS_6965	chr12_93514381	5719	536	3	0	.	.	.	.
GNRS_6966	chr12_93601003	332	538	1	0	.	.	.	.
GNRS_6967	chr12_93830966	2557	536	2	0	.	.	.	.
GNRS_6968	chr12_93831530	1219	535	2	0	.	.	.	.
GNRS_6969	chr12_93912042	277	530	9	0	.	.	.	.
GNRS_6970	chr12_94215814	357	537	2	0	.	.	.	.
GNRS_6971	chr12_94538690	215	537	2	0	.	.	.	.
GNRS_6972	chr12_94601076	351	538	1	0	.	.	.	.
GNRS_6973	chr12_94868530	221	214	247	78	.	.	.	.
GNRS_6974	chr12_95055502	227	538	1	0	.	.	.	.
GNRS_6975	chr12_95149050	1368	535	1	0	AATATAT	95148482	95149562	.
GNRS_6976	chr12_95195689	210	0	4	535	.	.	.	.
GNRS_6977	chr12_95257823	356	538	1	0	.	.	.	.
GNRS_6978	chr12_95342966	237	535	2	0	.	.	.	.
GNRS_6979	chr12_95355308	297	531	5	0	.	.	.	.
GNRS_6980	chr12_95355504	366	0	32	507	.	.	.	.
GNRS_6981	chr12_95413391	323	307	197	35	.	.	.	.
GNRS_6982	chr12_95455112	2437	537	2	0	.	.	.	.
GNRS_6983	chr12_95516080	297	523	16	0	.	.	.	.
GNRS_6984	chr12_95744851	2054	148	366	0	.	.	.	.
GNRS_6985	chr12_95822254	241	538	1	0	.	.	.	.
GNRS_6986	chr12_95908456	209	413	122	0	AGAGGG	95908443	95908683	.
GNRS_6987	chr12_95945859	720	518	21	0	.	.	.	.
GNRS_6988	chr12_96127105	956	538	1	0	.	.	.	.
GNRS_6989	chr12_96311584	322	116	263	160	.	.	.	.
GNRS_6990	chr12_96319645	2968	537	2	0	.	.	.	.
GNRS_6991	chr12_96495487	317	534	5	0	.	.	.	.
GNRS_6992	chr12_96555016	324	538	1	0	.	.	.	.
GNRS_6993	chr12_96826534	619	380	143	0	TA	96826387	96826907	.
GNRS_6994	chr12_96827335	546	414	116	2	TATATGATTATATATAATATGCAATTATATATGATTATATATAATATGCAATTATATATGATTATATATAATATGCAATTA	96826888	96828016	.
GNRS_6995	chr12_96835496	2665	537	2	0	.	.	.	.
GNRS_6996	chr12_96854323	2563	538	1	0	.	.	.	.
GNRS_6997	chr12_96953536	328	538	1	0	.	.	.	.
GNRS_6998	chr12_97026294	304	478	59	2	.	.	.	.
GNRS_6999	chr12_97097022	343	538	1	0	.	.	.	.
GNRS_7000	chr12_97101566	339	159	268	112	.	.	.	.
GNRS_7001	chr12_97132608	341	477	58	4	.	.	.	.
GNRS_7002	chr12_97133815	307	513	26	0	.	.	.	.
GNRS_7003	chr12_97156980	323	515	21	2	.	.	.	.
GNRS_7004	chr12_97641633	336	531	8	0	.	.	.	.
GNRS_7005	chr12_97722327	291	535	4	0	.	.	.	.
GNRS_7006	chr12_97725599	2923	526	10	0	.	.	.	.
GNRS_7007	chr12_97769607	317	481	50	7	.	.	.	.
GNRS_7008	chr12_97906530	280	536	3	0	.	.	.	.
GNRS_7009	chr12_97947146	279	333	160	6	.	.	.	.
GNRS_7010	chr12_97972437	215	440	92	1	AT	97972195	97972870	.
GNRS_7011	chr12_97988295	209	527	11	0	GAAAG	97988284	97989706	.
GNRS_7012	chr12_98005728	362	538	1	0	.	.	.	.
GNRS_7013	chr12_98490793	316	456	80	3	.	.	.	.
GNRS_7014	chr12_98492292	205	535	1	0	.	.	.	.
GNRS_7015	chr12_98492560	322	53	215	271	.	.	.	.
GNRS_7016	chr12_98606536	313	537	2	0	.	.	.	.
GNRS_7017	chr12_98636580	310	538	0	1	.	.	.	.
GNRS_7018	chr12_98974576	341	538	1	0	.	.	.	.
GNRS_7019	chr12_99044345	270	468	71	0	.	.	.	.
GNRS_7020	chr12_99139381	257	0	23	516	TCCC	99139343	99139382	.
GNRS_7021	chr12_99220123	2080	535	3	0	.	.	.	.
GNRS_7022	chr12_99348431	316	481	58	0	.	.	.	.
GNRS_7023	chr12_99390588	327	537	2	0	.	.	.	.
GNRS_7024	chr12_99640400	343	497	41	1	.	.	.	.
GNRS_7025	chr12_99736479	297	502	35	2	.	.	.	.
GNRS_7026	chr12_99929323	1309	535	4	0	.	.	.	.
GNRS_7027	chr12_100013730	2548	533	5	0	.	.	.	.
GNRS_7028	chr12_100030334	318	534	3	0	TTTTTTTTTTTTGAGACAACGTCTCACTCTGTCACCCAGGCTAGAGTGCAGTGGCACGACCTCAGCTCACTGCAACCTCTGCCTCCCAGGTTCAAGCAATTCTCCTGCCTCAACCTCCCAAGTAGCGGGGACTACAGATGAGCACCACCACGACCAGCTCATATTTTTGTATTTTTAGTAGAGACAGGGTTTCACCATGTTGACCAGGCTGGTCTCACACTCCTCACCTCAAATGATCCACCCGCCTCGACCTCCCAAAGTGCTGGGATTACAGGTGTGAGCCACCGTGCCGGCCTAGACACTTCTGATTTTTTTTTTC	100029793	100030390	.
GNRS_7029	chr12_100078476	327	538	1	0	.	.	.	.
GNRS_7030	chr12_100294378	201	82	422	23	CCTCCCTCCCGGACGGGGCGGCTGGCCGGGCGGGGGGCTGACCCCCCA	100294119	100294839	multi-allelic variant
GNRS_7031	chr12_100294428	621	43	410	84	CCTCCCTCCCGGACGGGGCGGCTGGCCGGGCGGGGGGCTGACCCCCCA	100294119	100294839	multi-allelic variant
GNRS_7032	chr12_101056897	326	218	248	73	.	.	.	.
GNRS_7033	chr12_101067122	894	537	1	0	.	.	.	.
GNRS_7034	chr12_101180717	927	536	2	0	.	.	.	.
GNRS_7035	chr12_101555142	1149	532	5	0	.	.	.	.
GNRS_7036	chr12_101682261	352	538	1	0	.	.	.	.
GNRS_7037	chr12_101747636	660	16	136	386	.	.	.	.
GNRS_7038	chr12_101778915	1514	438	95	6	.	.	.	.
GNRS_7039	chr12_101898895	1201	537	2	0	.	.	.	.
GNRS_7040	chr12_102082461	330	531	8	0	.	.	.	.
GNRS_7041	chr12_102311135	2452	533	5	0	.	.	.	.
GNRS_7042	chr12_102405251	324	353	160	26	.	.	.	.
GNRS_7043	chr12_102441906	749	473	54	8	CTT	102441906	102441957	.
GNRS_7044	chr12_102461467	306	536	3	0	.	.	.	.
GNRS_7045	chr12_102695504	321	537	2	0	.	.	.	.
GNRS_7046	chr12_102916895	328	535	4	0	.	.	.	.
GNRS_7047	chr12_103023052	471	187	256	92	TA	103022976	103023305	.
GNRS_7048	chr12_103182116	345	534	4	0	.	.	.	.
GNRS_7049	chr12_103360641	342	535	2	0	.	.	.	.
GNRS_7050	chr12_103506926	1022	508	19	0	TA	103506816	103507282	multi-allelic variant
GNRS_7051	chr12_103506926	282	2	104	424	TA	103506816	103507282	multi-allelic variant
GNRS_7052	chr12_103621305	324	396	136	7	TTACCAGTTCAAGAATTTCTT	103621297	103621339	.
GNRS_7053	chr12_103723905	332	532	7	0	.	.	.	.
GNRS_7054	chr12_103768599	446	0	6	533	AGGGAGGAGGAGGGAGAGAG	103768494	103768656	.
GNRS_7055	chr12_103840383	608	534	4	1	CTCAT	103840377	103840422	multi-allelic variant
GNRS_7056	chr12_103840461	349	531	7	1	CATCC	103840379	103840466	multi-allelic variant
GNRS_7057	chr12_103905678	569	327	196	14	GGAA	103905328	103905982	.
GNRS_7058	chr12_103905982	376	536	1	0	.	.	.	.
GNRS_7059	chr12_103943973	335	537	2	0	.	.	.	.
GNRS_7060	chr12_103947276	1006	532	4	0	.	.	.	.
GNRS_7061	chr12_103956594	239	536	3	0	.	.	.	.
GNRS_7062	chr12_104094642	338	537	0	1	.	.	.	.
GNRS_7063	chr12_104309272	277	538	1	0	.	.	.	.
GNRS_7064	chr12_104413829	437	537	2	0	.	.	.	.
GNRS_7065	chr12_104417648	2538	387	136	15	.	.	.	.
GNRS_7066	chr12_104576389	1043	533	5	0	.	.	.	.
GNRS_7067	chr12_104825769	450	529	7	0	.	.	.	.
GNRS_7068	chr12_104923202	202	298	205	35	.	.	.	.
GNRS_7069	chr12_105044600	311	151	255	133	.	.	.	.
GNRS_7070	chr12_105079446	266	537	2	0	.	.	.	.
GNRS_7071	chr12_105219416	325	538	1	0	.	.	.	.
GNRS_7072	chr12_105385610	313	527	10	2	.	.	.	.
GNRS_7073	chr12_105437111	321	227	222	90	.	.	.	.
GNRS_7074	chr12_105679158	1154	0	1	528	TA	105679121	105679337	.
GNRS_7075	chr12_105682189	2480	536	2	0	.	.	.	.
GNRS_7076	chr12_105750155	325	535	4	0	.	.	.	.
GNRS_7077	chr12_105852701	2035	538	1	0	.	.	.	.
GNRS_7078	chr12_106086063	339	537	2	0	.	.	.	.
GNRS_7079	chr12_106158227	325	534	4	0	.	.	.	.
GNRS_7080	chr12_106209873	288	2	54	483	.	.	.	.
GNRS_7081	chr12_106272428	278	343	158	37	.	.	.	.
GNRS_7082	chr12_106421431	340	506	31	0	.	.	.	.
GNRS_7083	chr12_106475781	2513	530	9	0	.	.	.	.
GNRS_7084	chr12_106476696	1234	319	218	1	.	.	.	.
GNRS_7085	chr12_106497168	325	115	217	207	.	.	.	.
GNRS_7086	chr12_106533025	3152	512	26	0	.	.	.	.
GNRS_7087	chr12_106728297	319	326	181	32	.	.	.	.
GNRS_7088	chr12_107026134	221	39	463	36	AT	107026075	107026188	multi-allelic variant
GNRS_7089	chr12_107026134	339	69	463	5	AT	107026075	107026188	multi-allelic variant
GNRS_7090	chr12_107173452	359	537	2	0	.	.	.	.
GNRS_7091	chr12_107369777	1736	516	22	0	.	.	.	.
GNRS_7092	chr12_107809487	639	386	119	34	.	.	.	.
GNRS_7093	chr12_107914287	354	53	223	263	.	.	.	.
GNRS_7094	chr12_108046623	334	533	5	0	.	.	.	.
GNRS_7095	chr12_108347860	322	6	264	269	TTGTAAATATATATTTTGTAAAATATATATT	108347710	108348148	.
GNRS_7096	chr12_108363721	540	170	263	102	GT	108363162	108363999	.
GNRS_7097	chr12_108368166	338	537	2	0	.	.	.	.
GNRS_7098	chr12_108444058	361	537	2	0	.	.	.	.
GNRS_7099	chr12_109106892	244	0	6	533	AT	109106876	109106935	.
GNRS_7100	chr12_109209999	272	266	256	16	TATATATGTATATATACACATACACACACGTGTG	109209813	109210495	multi-allelic variant
GNRS_7101	chr12_109210230	263	366	169	1	TATATATGTATATATACACATACACACACGTGTG	109209813	109210495	multi-allelic variant
GNRS_7102	chr12_109269732	2520	502	29	1	.	.	.	.
GNRS_7103	chr12_109357379	384	538	1	0	.	.	.	.
GNRS_7104	chr12_109492356	288	535	3	0	.	.	.	.
GNRS_7105	chr12_109634656	372	411	127	0	CCACCACCACCACCACCACCATCA	109634208	109635968	.
GNRS_7106	chr12_109661427	374	187	351	0	ACTATTACCACCATTCCTACCACCTCTATT	109661262	109661948	multi-allelic variant
GNRS_7107	chr12_109661946	628	2	513	24	ACTATTACCACCATTCCTACCACCTCTATT	109661262	109661948	multi-allelic variant
GNRS_7108	chr12_109662352	347	374	165	0	.	.	.	.
GNRS_7109	chr12_109790457	2122	528	11	0	.	.	.	.
GNRS_7110	chr12_109867975	213	346	175	18	.	.	.	.
GNRS_7111	chr12_110013876	319	538	0	1	.	.	.	.
GNRS_7112	chr12_110155467	321	537	2	0	.	.	.	.
GNRS_7113	chr12_110215895	243	537	2	0	.	.	.	.
GNRS_7114	chr12_110227433	327	538	1	0	.	.	.	.
GNRS_7115	chr12_110483513	332	538	1	0	.	.	.	.
GNRS_7116	chr12_110617296	333	534	3	0	.	.	.	.
GNRS_7117	chr12_110646277	324	537	2	0	.	.	.	.
GNRS_7118	chr12_110713073	237	538	1	0	.	.	.	.
GNRS_7119	chr12_110820654	223	518	21	0	CTTCTTCTTCTTCTCCCCGTCCCCTCCCCTTCCCTTTCCCCCTCCCTCCCCCTCCCTCCTCCTCCCCCCTCCTCTT	110820542	110820694	.
GNRS_7120	chr12_110880708	245	440	95	0	TGGTGATGA	110880661	110880841	multi-allelic variant
GNRS_7121	chr12_110880708	1016	0	95	440	TGGTGATGA	110880661	110880841	multi-allelic variant
GNRS_7122	chr12_110905917	364	5	16	518	TATAT	110905880	110906067	.
GNRS_7123	chr12_110960320	350	538	1	0	.	.	.	.
GNRS_7124	chr12_111293973	3892	525	14	0	.	.	.	.
GNRS_7125	chr12_111325594	348	258	266	3	TTTTGTTTATAGTGTTGTGGTGGGGGAGGGGTGGG	111325606	111326505	multi-allelic variant
GNRS_7126	chr12_111325865	616	1	238	294	TTTTGTTTATAGTGTTGTGGTGGGGGAGGGGTGGG	111325606	111326505	multi-allelic variant
GNRS_7127	chr12_111325925	212	4	456	67	TTTTGTTTATAGTGTTGTGGTGGGGGAGGGGTGGG	111325606	111326505	multi-allelic variant
GNRS_7128	chr12_111326502	1181	340	192	0	TTTTGTTTATAGTGTTGTGGTGGGGGAGGGGTGGG	111325606	111326505	multi-allelic variant
GNRS_7129	chr12_111332298	227	407	118	14	.	.	.	.
GNRS_7130	chr12_111404179	349	538	1	0	.	.	.	.
GNRS_7131	chr12_111524776	1347	537	2	0	.	.	.	.
GNRS_7132	chr12_111713624	2463	537	1	0	GTGGCTCACGCCTGTAATCCCAGCACTTTGGGAGGCCAAGGCAGGCGGATCACCTGAGGTCAGGAGTTCGAGACCAGCCTGGCCAACATGGCGAAACCCCATCTCTACTAAAAATACAAAAATTAGCTGGGTGTGGTGGTGGGCGCCTGTAATCCCAGCTACTCTGGAGGCTGAGGCAGGAGAATTGCTTGAACCTGGGAGGCAGAGGTTGCAGTGAGCCAAGATAGTGCCACTGCACTCCAGCCTGGGTGACAGAGCAAGACTCCATCTCAAAAAAAAAAAAAAAGAAAAAAAAATGTGGCTGGGCGTA	111713041	111714260	.
GNRS_7133	chr12_111724099	252	450	86	1	GGGGTGGCGGCCGGGCAGAGACGCTCCTCACTTCCCAGAT	111723710	111724220	.
GNRS_7134	chr12_111824797	4407	174	363	1	.	.	.	.
GNRS_7135	chr12_112063112	338	535	4	0	.	.	.	.
GNRS_7136	chr12_112339310	363	293	206	39	.	.	.	.
GNRS_7137	chr12_112353274	322	538	1	0	.	.	.	.
GNRS_7138	chr12_112574363	248	185	347	2	GGTGGAGGAGGGAGAGGGGGTGATGAA	112574295	112574399	.
GNRS_7139	chr12_112574962	301	170	367	0	GTGATGAGGTGGAGGAGGGAGAGGG	112574470	112575033	.
GNRS_7140	chr12_112626187	2658	520	15	0	.	.	.	.
GNRS_7141	chr12_112676319	1631	536	3	0	.	.	.	.
GNRS_7142	chr12_112712879	491	455	71	9	TTC	112712879	112713102	multi-allelic variant
GNRS_7143	chr12_112712983	281	519	5	0	TTC	112712879	112713102	multi-allelic variant
GNRS_7144	chr12_112862897	246	537	2	0	.	.	.	.
GNRS_7145	chr12_113183906	1718	520	19	0	.	.	.	.
GNRS_7146	chr12_113693208	340	330	176	33	.	.	.	.
GNRS_7147	chr12_113813640	315	320	184	35	.	.	.	.
GNRS_7148	chr12_114013131	927	0	34	500	GGGAGGGGGGAAGAGGGAGATGGAGTGAG	114013045	114013144	.
GNRS_7149	chr12_114063956	218	188	336	4	GTTACCGGCTCCTTTCTCCACCCTGACTCCCTCCGG	114063781	114064639	multi-allelic variant
GNRS_7150	chr12_114064175	954	340	192	0	GTTACCGGCTCCTTTCTCCACCCTGACTCCCTCCGG	114063781	114064639	multi-allelic variant
GNRS_7151	chr12_114107610	331	457	79	3	.	.	.	.
GNRS_7152	chr12_114576480	255	0	73	466	AT	114576320	114576723	.
GNRS_7153	chr12_114783895	201	537	1	0	.	.	.	.
GNRS_7154	chr12_114784181	311	166	248	125	.	.	.	.
GNRS_7155	chr12_114828444	979	74	233	232	.	.	.	.
GNRS_7156	chr12_114874592	251	76	397	61	AGGAG	114874383	114874648	.
GNRS_7157	chr12_114912887	367	525	14	0	.	.	.	.
GNRS_7158	chr12_115031418	239	213	308	3	AT	115031288	115031439	multi-allelic variant
GNRS_7159	chr12_115031418	425	14	342	170	AT	115031288	115031439	multi-allelic variant
GNRS_7160	chr12_115246670	236	526	13	0	.	.	.	.
GNRS_7161	chr12_115293272	315	368	156	15	.	.	.	.
GNRS_7162	chr12_115334002	326	536	3	0	.	.	.	.
GNRS_7163	chr12_115374524	790	0	3	536	GGAA	115374476	115374650	.
GNRS_7164	chr12_115389434	320	538	1	0	.	.	.	.
GNRS_7165	chr12_115698280	256	518	18	0	AAGGG	115698190	115698360	multi-allelic variant
GNRS_7166	chr12_115698356	738	0	18	520	AAGGG	115698190	115698360	multi-allelic variant
GNRS_7167	chr12_115799725	829	0	9	525	GAAGAGGAG	115799688	115799727	.
GNRS_7168	chr12_115915508	234	535	3	0	.	.	.	.
GNRS_7169	chr12_116518562	3307	500	3	0	.	.	.	.
GNRS_7170	chr12_116599211	306	537	2	0	.	.	.	.
GNRS_7171	chr12_116649939	357	527	2	0	.	.	.	.
GNRS_7172	chr12_116799299	361	534	4	1	.	.	.	.
GNRS_7173	chr12_117037650	339	538	1	0	.	.	.	.
GNRS_7174	chr12_117152015	416	455	78	6	.	.	.	.
GNRS_7175	chr12_117207908	1703	532	7	0	CCCTCTTCTCTCCTCCCCTC	117207876	117207960	.
GNRS_7176	chr12_117359991	374	538	1	0	.	.	.	.
GNRS_7177	chr12_117456888	344	538	1	0	.	.	.	.
GNRS_7178	chr12_117606338	437	334	201	2	TTCCTCCCTCCCTTCCTTCC	117606255	117606812	multi-allelic variant
GNRS_7179	chr12_117606780	217	483	54	0	TTCCTCCCTCCCTTCCTTCC	117606255	117606812	multi-allelic variant
GNRS_7180	chr12_117749120	933	250	209	61	.	.	.	.
GNRS_7181	chr12_117794195	315	524	13	0	CACACACACCAACATGCA	117792861	117794777	.
GNRS_7182	chr12_117947574	323	536	3	0	.	.	.	.
GNRS_7183	chr12_118023781	320	533	6	0	.	.	.	.
GNRS_7184	chr12_118133225	971	520	8	0	TATTT	118133182	118133237	.
GNRS_7185	chr12_118348781	353	538	1	0	.	.	.	.
GNRS_7186	chr12_118453088	500	538	1	0	.	.	.	.
GNRS_7187	chr12_118526032	251	531	4	0	.	.	.	.
GNRS_7188	chr12_118593133	997	178	353	1	.	.	.	.
GNRS_7189	chr12_118978083	345	537	2	0	.	.	.	.
GNRS_7190	chr12_119301876	245	534	5	0	.	.	.	.
GNRS_7191	chr12_119331103	327	528	10	0	.	.	.	.
GNRS_7192	chr12_119398079	251	490	9	0	GGGGGAGGGAGGAAGGGGGT	119397807	119398120	.
GNRS_7193	chr12_119417386	337	538	1	0	.	.	.	.
GNRS_7194	chr12_119512314	336	538	1	0	.	.	.	.
GNRS_7195	chr12_119693031	367	537	2	0	.	.	.	.
GNRS_7196	chr12_119918648	301	311	100	89	CCTCCCGGACGGGGTGGCTGGCCGGGCAGAGGGGCTACTCACTTCCCAGTAGGGGCGGCCGGGCAGAGGCGCCCCTCACCTCCCGGACGGGGCGGCCGGCCGGGCGGGCTGACCCCCCCACCTCCCTCCCGGACGGGGCGGCTGGCCGGGTGGGGGGGCTGACCCCCCCATCTC	119918324	119918897	multi-allelic variant
GNRS_7197	chr12_119918649	688	516	7	0	CCTCCCGGACGGGGTGGCTGGCCGGGCAGAGGGGCTACTCACTTCCCAGTAGGGGCGGCCGGGCAGAGGCGCCCCTCACCTCCCGGACGGGGCGGCCGGCCGGGCGGGCTGACCCCCCCACCTCCCTCCCGGACGGGGCGGCTGGCCGGGTGGGGGGGCTGACCCCCCCATCTC	119918324	119918897	multi-allelic variant
GNRS_7198	chr12_119919825	206	359	129	31	GGGAGA	119919714	119920004	.
GNRS_7199	chr12_120202728	340	538	1	0	.	.	.	.
GNRS_7200	chr12_120286866	328	532	7	0	.	.	.	.
GNRS_7201	chr12_120288020	2151	535	4	0	.	.	.	.
GNRS_7202	chr12_120437301	796	0	1	538	.	.	.	.
GNRS_7203	chr12_120442160	593	0	0	539	.	.	.	.
GNRS_7204	chr12_120467991	670	0	0	539	.	.	.	.
GNRS_7205	chr12_120561098	332	516	23	0	.	.	.	.
GNRS_7206	chr12_120621959	325	239	229	71	.	.	.	.
GNRS_7207	chr12_120830311	204	489	8	0	GGGAAGGGGAGGGGGGAAGAAGGGGGAGGGGGAAGGGGAGGGGGAGAGGGGGAGGGGAAAGGGGAGGGGGAAGAAGGGGGAGG	120830283	120830513	.
GNRS_7208	chr12_120866973	361	538	1	0	.	.	.	.
GNRS_7209	chr12_120928119	811	2	281	226	AATATATTATATAATATATGTAT	120926833	120928799	multi-allelic variant
GNRS_7210	chr12_120928119	273	285	223	0	AATATATTATATAATATATGTAT	120926833	120928799	multi-allelic variant
GNRS_7211	chr12_120928472	548	211	301	1	AATATATTATATAATATATGTAT	120926833	120928799	multi-allelic variant
GNRS_7212	chr12_121052762	1018	2	4	533	.	.	.	.
GNRS_7213	chr12_121230272	1008	101	432	1	.	.	.	.
GNRS_7214	chr12_121255300	286	3	33	501	TTATATATATAA	121255193	121255390	.
GNRS_7215	chr12_121302683	5167	536	3	0	.	.	.	.
GNRS_7216	chr12_121514828	1638	0	0	528	TCCCCCAATCACACTCCCCA	121514730	121515518	multi-allelic variant
GNRS_7217	chr12_121515135	527	492	22	1	TCCCCCAATCACACTCCCCA	121514730	121515518	multi-allelic variant
GNRS_7218	chr12_121515606	472	499	39	0	.	.	.	.
GNRS_7219	chr12_121591928	767	520	12	1	AAAG	121591928	121591955	.
GNRS_7220	chr12_121678765	393	526	2	0	CT	121678765	121678794	multi-allelic variant
GNRS_7221	chr12_121678765	762	523	8	0	CT	121678765	121678794	multi-allelic variant
GNRS_7222	chr12_121707082	340	478	45	0	.	.	.	.
GNRS_7223	chr12_121747310	387	13	460	66	CTGGGGTAGAAGGCGGGAGG	121747249	121748255	multi-allelic variant
GNRS_7224	chr12_121747706	338	527	12	0	CTGGGGTAGAAGGCGGGAGG	121747249	121748255	multi-allelic variant
GNRS_7225	chr12_121747746	1114	533	4	0	CTGGGGTAGAAGGCGGGAGG	121747249	121748255	multi-allelic variant
GNRS_7226	chr12_121747827	680	529	10	0	CTGGGGTAGAAGGCGGGAGG	121747249	121748255	multi-allelic variant
GNRS_7227	chr12_121747992	296	34	498	6	CTGGGGTAGAAGGCGGGAGG	121747249	121748255	multi-allelic variant
GNRS_7228	chr12_121748032	440	532	4	0	CTGGGGTAGAAGGCGGGAGG	121747249	121748255	multi-allelic variant
GNRS_7229	chr12_121748051	1274	140	396	2	CTGGGGTAGAAGGCGGGAGG	121747249	121748255	multi-allelic variant
GNRS_7230	chr12_121750682	200	456	45	0	CCCCACACCCACACCCACACCCCACACCCCACACCCACACCCCA	121750447	121751418	multi-allelic variant
GNRS_7231	chr12_121750891	318	500	13	0	CCCCACACCCACACCCACACCCCACACCCCACACCCACACCCCA	121750447	121751418	multi-allelic variant
GNRS_7232	chr12_121751002	211	469	43	0	CCCCACACCCACACCCACACCCCACACCCCACACCCACACCCCA	121750447	121751418	multi-allelic variant
GNRS_7233	chr12_121784287	265	413	117	9	.	.	.	.
GNRS_7234	chr12_121784499	252	538	1	0	.	.	.	.
GNRS_7235	chr12_121793671	261	514	24	0	.	.	.	.
GNRS_7236	chr12_121861558	321	538	1	0	.	.	.	.
GNRS_7237	chr12_121881813	215	132	263	143	GCCTCCCAAACTACTGGGATTACAGGCATGAGCCACCGCGCCCAACCTAATTTTTCGTATTTTCAATAGAGACAGGGTTTCACCATGTTCGCCAGGATGGTCTTGAACTCCTGACCTCAGTGATCCGCCCACCTAG	121881764	121882070	.
GNRS_7238	chr12_121993761	317	501	38	0	GCCTCTGCCCGGCCGCACCCCGTCTGAGAAGTGAGGAGC	121993369	121993783	.
GNRS_7239	chr12_122421443	3055	528	11	0	.	.	.	.
GNRS_7240	chr12_122432527	324	523	15	1	.	.	.	.
GNRS_7241	chr12_122666645	343	538	1	0	.	.	.	.
GNRS_7242	chr12_122695527	591	531	8	0	.	.	.	.
GNRS_7243	chr12_122707046	320	538	1	0	.	.	.	.
GNRS_7244	chr12_122792202	3698	534	3	0	.	.	.	.
GNRS_7245	chr12_122822680	203	327	173	39	.	.	.	.
GNRS_7246	chr12_122877883	339	537	2	0	.	.	.	.
GNRS_7247	chr12_123099626	350	538	1	0	.	.	.	.
GNRS_7248	chr12_123196515	608	537	1	0	.	.	.	.
GNRS_7249	chr12_123198834	298	501	38	0	.	.	.	.
GNRS_7250	chr12_123453160	2236	0	15	453	ATATATAAATAT	123452737	123453170	.
GNRS_7251	chr12_123454272	887	460	9	0	CCAGGCTGGAGTGCAGTGGCGCGATCTCTGCTCACTGCAACCTCTGCCTCCCAGGTTCAAGCGATTCTCCTGCCTCAGCCCTCTGAGTAGCTGGAATTACAGGCGACTGCCACCACGCCCGGCTAATTTTGTATTTTTAGTAGAGACGGGGTTTCATCATGTTGGCCAGGCTGGTCTCGAACTCCTGACCTCACATGATCCCCCTGCCTTGGCCTCCCAAAGTGCAGGGATTACAGGCAGGAGCCACCGCACCTGGCATTTTATTTTATTTTATTTTTCCTGAGACACAGTCTCACTTCTGTCGC	123453596	123454453	.
GNRS_7252	chr12_123454725	1155	499	4	0	.	.	.	.
GNRS_7253	chr12_123510750	565	522	15	0	GGTGTGTGTGT	123510359	123513232	.
GNRS_7254	chr12_123581928	475	489	49	1	.	.	.	.
GNRS_7255	chr12_123652848	2206	535	4	0	.	.	.	.
GNRS_7256	chr12_123807932	201	1	278	256	GGAGAGAGAGGAGAGGGAGAGAGAAACAGGAAGAGGGAGAGAGAGGTGAAGAGAGAGG	123807733	123808019	multi-allelic variant
GNRS_7257	chr12_123807999	374	469	67	0	GGAGAGAGAGGAGAGGGAGAGAGAAACAGGAAGAGGGAGAGAGAGGTGAAGAGAGAGG	123807733	123808019	multi-allelic variant
GNRS_7258	chr12_123872645	318	473	63	3	.	.	.	.
GNRS_7259	chr12_123886700	292	531	8	0	.	.	.	.
GNRS_7260	chr12_123911241	338	200	324	0	.	.	.	.
GNRS_7261	chr12_123911550	353	1	101	436	TGGGGGGTCTGTCCTGGGGGGGTCTGTCC	123911264	123912509	multi-allelic variant
GNRS_7262	chr12_123911759	411	63	453	1	TGGGGGGTCTGTCCTGGGGGGGTCTGTCC	123911264	123912509	multi-allelic variant
GNRS_7263	chr12_123912120	372	498	5	0	TGGGGGGTCTGTCCTGGGGGGGTCTGTCC	123911264	123912509	multi-allelic variant
GNRS_7264	chr12_123912159	250	316	203	0	TGGGGGGTCTGTCCTGGGGGGGTCTGTCC	123911264	123912509	multi-allelic variant
GNRS_7265	chr12_123912327	2772	481	41	0	TGGGGGGTCTGTCCTGGGGGGGTCTGTCC	123911264	123912509	multi-allelic variant
GNRS_7266	chr12_124073311	311	531	7	1	.	.	.	.
GNRS_7267	chr12_124234976	449	0	0	539	TCACCA	124234918	124235134	.
GNRS_7268	chr12_124296129	348	54	280	203	CTTTT	124296070	124296207	.
GNRS_7269	chr12_124319991	263	502	36	0	GGTGGGATGACCTCTTTCTTTGGGGGTA	124319964	124320749	multi-allelic variant
GNRS_7270	chr12_124320030	451	166	341	30	GGTGGGATGACCTCTTTCTTTGGGGGTA	124319964	124320749	multi-allelic variant
GNRS_7271	chr12_124320182	201	393	142	1	GGTGGGATGACCTCTTTCTTTGGGGGTA	124319964	124320749	multi-allelic variant
GNRS_7272	chr12_124320649	201	0	64	475	GGTGGGATGACCTCTTTCTTTGGGGGTA	124319964	124320749	multi-allelic variant
GNRS_7273	chr12_124438722	354	47	492	0	AGAGAGAGAGGGAGACAGAGACCC	124438672	124439573	multi-allelic variant
GNRS_7274	chr12_124439117	379	118	420	1	AGAGAGAGAGGGAGACAGAGACCC	124438672	124439573	multi-allelic variant
GNRS_7275	chr12_124439285	442	11	525	2	AGAGAGAGAGGGAGACAGAGACCC	124438672	124439573	multi-allelic variant
GNRS_7276	chr12_124439418	375	0	361	177	AGAGAGAGAGGGAGACAGAGACCC	124438672	124439573	multi-allelic variant
GNRS_7277	chr12_124439422	807	1	534	3	AGAGAGAGAGGGAGACAGAGACCC	124438672	124439573	multi-allelic variant
GNRS_7278	chr12_124439887	287	191	345	0	.	.	.	.
GNRS_7279	chr12_124466929	358	519	16	0	.	.	.	.
GNRS_7280	chr12_124657341	1998	537	2	0	.	.	.	.
GNRS_7281	chr12_124739482	383	538	1	0	.	.	.	.
GNRS_7282	chr12_124771243	235	482	57	0	.	.	.	.
GNRS_7283	chr12_124816238	346	536	3	0	.	.	.	.
GNRS_7284	chr12_124839634	225	139	399	1	CCCAACGGCACACATGGGCCCCGATTTCTCCGCACCCTCAC	124839644	124840055	multi-allelic variant
GNRS_7285	chr12_124839650	648	262	276	0	CCCAACGGCACACATGGGCCCCGATTTCTCCGCACCCTCAC	124839644	124840055	multi-allelic variant
GNRS_7286	chr12_124839898	306	77	458	3	CCCAACGGCACACATGGGCCCCGATTTCTCCGCACCCTCAC	124839644	124840055	multi-allelic variant
GNRS_7287	chr12_124858873	491	536	3	0	.	.	.	.
GNRS_7288	chr12_124999903	2263	0	2	537	.	.	.	.
GNRS_7289	chr12_125067027	349	536	3	0	.	.	.	.
GNRS_7290	chr12_125287500	2052	537	2	0	.	.	.	.
GNRS_7291	chr12_125316601	2928	21	147	371	.	.	.	.
GNRS_7292	chr12_125318737	370	537	2	0	.	.	.	.
GNRS_7293	chr12_125321811	412	535	4	0	.	.	.	.
GNRS_7294	chr12_125367948	244	535	1	0	.	.	.	.
GNRS_7295	chr12_125409743	208	395	126	1	AGTGGAGTGGAGTGGAGGAGTGG	125409558	125411201	multi-allelic variant
GNRS_7296	chr12_125410034	331	440	84	0	AGTGGAGTGGAGTGGAGGAGTGG	125409558	125411201	multi-allelic variant
GNRS_7297	chr12_125410644	358	396	124	2	AGTGGAGTGGAGTGGAGGAGTGG	125409558	125411201	multi-allelic variant
GNRS_7298	chr12_125410827	282	391	118	0	AGTGGAGTGGAGTGGAGGAGTGG	125409558	125411201	multi-allelic variant
GNRS_7299	chr12_125410976	287	480	26	0	AGTGGAGTGGAGTGGAGGAGTGG	125409558	125411201	multi-allelic variant
GNRS_7300	chr12_125411217	279	506	31	0	.	.	.	.
GNRS_7301	chr12_125437557	308	533	4	0	.	.	.	.
GNRS_7302	chr12_125467062	405	537	2	0	.	.	.	.
GNRS_7303	chr12_125612896	983	0	13	522	TA	125612834	125613211	.
GNRS_7304	chr12_125706496	256	521	15	1	AG	125706424	125706502	.
GNRS_7305	chr12_125728530	2534	535	4	0	.	.	.	.
GNRS_7306	chr12_125802130	387	538	1	0	.	.	.	.
GNRS_7307	chr12_126040886	5185	536	2	0	.	.	.	.
GNRS_7308	chr12_126201771	344	533	5	1	.	.	.	.
GNRS_7309	chr12_126346536	329	525	12	2	.	.	.	.
GNRS_7310	chr12_126405317	338	410	121	8	.	.	.	.
GNRS_7311	chr12_126469311	307	532	7	0	.	.	.	.
GNRS_7312	chr12_126647644	247	537	2	0	.	.	.	.
GNRS_7313	chr12_126832128	526	0	2	480	TCC	126831910	126832181	multi-allelic variant
GNRS_7314	chr12_126832139	2695	127	337	6	TCC	126831910	126832181	multi-allelic variant
GNRS_7315	chr12_126832226	314	434	40	0	.	.	.	multi-allelic variant
GNRS_7316	chr12_126928679	656	132	271	135	.	.	.	.
GNRS_7317	chr12_127018276	215	396	5	1	A	127018276	127018309	.
GNRS_7318	chr12_127037448	327	538	1	0	.	.	.	.
GNRS_7319	chr12_127229746	423	1	4	534	.	.	.	.
GNRS_7320	chr12_127402569	2035	537	1	0	.	.	.	.
GNRS_7321	chr12_127458765	330	528	11	0	.	.	.	.
GNRS_7322	chr12_127480747	684	201	243	91	TA	127480157	127480867	.
GNRS_7323	chr12_127487861	2823	536	1	0	.	.	.	.
GNRS_7324	chr12_127490218	395	301	192	44	AT	127490170	127490289	.
GNRS_7325	chr12_127544980	397	312	214	0	ACTTATATAT	127544945	127545005	.
GNRS_7326	chr12_127545244	703	24	261	254	TATATATACACATATACTTACGTATATGTATCT	127544984	127545955	multi-allelic variant
GNRS_7327	chr12_127545382	493	513	25	0	TATATATACACATATACTTACGTATATGTATCT	127544984	127545955	multi-allelic variant
GNRS_7328	chr12_127545490	273	483	49	3	TATATATACACATATACTTACGTATATGTATCT	127544984	127545955	multi-allelic variant
GNRS_7329	chr12_127545912	563	349	170	10	TATATATACACATATACTTACGTATATGTATCT	127544984	127545955	multi-allelic variant
GNRS_7330	chr12_127568206	1923	518	8	0	.	.	.	.
GNRS_7331	chr12_127568378	301	518	3	0	GA	127568280	127569090	multi-allelic variant
GNRS_7332	chr12_127568902	1246	1	68	451	GA	127568280	127569090	multi-allelic variant
GNRS_7333	chr12_127570552	312	93	274	167	GAAG	127570383	127570724	.
GNRS_7334	chr12_127696534	518	0	180	359	GATGATGGTGGTGGTGTTAGCAATAGGGGAGGGGCTTGATGACGGTGGTGGTGATTATAGTAAAGGTGCTGATGTGATGGAAGGTAATGGTGTAGGTAATGATGTTGCTGGTGGTGCTAGTGGAAGT	127696393	127696662	.
GNRS_7335	chr12_127697063	848	62	333	144	TGGTGGTGATAGTGGAGGTGATGATAGTGGTGGAGATGATAGTGGAGATGATGATGGTAGTGGTGATAATGGAGATGA	127696958	127697203	.
GNRS_7336	chr12_127703241	1192	502	4	0	.	.	.	.
GNRS_7337	chr12_127704720	336	534	4	0	.	.	.	.
GNRS_7338	chr12_127909855	319	529	8	0	.	.	.	.
GNRS_7339	chr12_128041596	350	238	274	27	GTGACCCTAGACAGCCTCCCAC	128041137	128042550	multi-allelic variant
GNRS_7340	chr12_128041704	245	527	11	0	GTGACCCTAGACAGCCTCCCAC	128041137	128042550	multi-allelic variant
GNRS_7341	chr12_128083844	301	211	297	4	ATATAATATATT	128083829	128085638	multi-allelic variant
GNRS_7342	chr12_128083955	211	86	422	4	ATATAATATATT	128083829	128085638	multi-allelic variant
GNRS_7343	chr12_128084390	209	35	344	133	ATATAATATATT	128083829	128085638	multi-allelic variant
GNRS_7344	chr12_128084767	209	11	398	98	ATATAATATATT	128083829	128085638	multi-allelic variant
GNRS_7345	chr12_128085447	742	36	226	246	ATATAATATATT	128083829	128085638	multi-allelic variant
GNRS_7346	chr12_128139582	337	537	1	0	.	.	.	.
GNRS_7347	chr12_128176026	537	537	2	0	.	.	.	.
GNRS_7348	chr12_128473334	713	0	0	539	TCACTCCAGCCTCTATCTTCATCT	128473089	128473759	.
GNRS_7349	chr12_128626141	355	497	24	0	.	.	.	.
GNRS_7350	chr12_128626445	324	495	33	11	.	.	.	.
GNRS_7351	chr12_128676375	330	532	7	0	.	.	.	.
GNRS_7352	chr12_128708190	593	62	389	87	GGAGGGCGTTCATTCATAGACTCACCATCATCCACACCAGTGCTCAAAGTCAGCAAGCA	128708089	128708839	multi-allelic variant
GNRS_7353	chr12_128708373	999	102	403	33	GGAGGGCGTTCATTCATAGACTCACCATCATCCACACCAGTGCTCAAAGTCAGCAAGCA	128708089	128708839	multi-allelic variant
GNRS_7354	chr12_128708890	256	538	1	0	.	.	.	.
GNRS_7355	chr12_128729509	334	537	2	0	.	.	.	.
GNRS_7356	chr12_128845163	228	462	76	0	GAGGAAGGGCCACTCTGTGACACCGCGAGCCCGGACGTCTGTCCTCCAGAGCCG	128844445	128846998	.
GNRS_7357	chr12_128879461	252	430	104	4	.	.	.	.
GNRS_7358	chr12_128942593	323	538	1	0	.	.	.	.
GNRS_7359	chr12_128977458	275	533	6	0	.	.	.	.
GNRS_7360	chr12_129087855	1249	487	50	0	GGGTGTCCTCCATGACC	129087855	129089616	multi-allelic variant
GNRS_7361	chr12_129087996	780	256	251	3	GGGTGTCCTCCATGACC	129087855	129089616	multi-allelic variant
GNRS_7362	chr12_129088182	206	494	5	0	GGGTGTCCTCCATGACC	129087855	129089616	multi-allelic variant
GNRS_7363	chr12_129088337	344	318	15	1	GGGTGTCCTCCATGACC	129087855	129089616	multi-allelic variant
GNRS_7364	chr12_129088380	203	71	266	1	GGGTGTCCTCCATGACC	129087855	129089616	multi-allelic variant
GNRS_7365	chr12_129088548	597	152	190	1	GGGTGTCCTCCATGACC	129087855	129089616	multi-allelic variant
GNRS_7366	chr12_129088886	236	138	199	0	GGGTGTCCTCCATGACC	129087855	129089616	multi-allelic variant
GNRS_7367	chr12_129088911	1258	194	146	0	GGGTGTCCTCCATGACC	129087855	129089616	multi-allelic variant
GNRS_7368	chr12_129088955	584	182	162	0	GGGTGTCCTCCATGACC	129087855	129089616	multi-allelic variant
GNRS_7369	chr12_129089616	992	475	57	0	.	.	.	.
GNRS_7370	chr12_129190336	323	212	268	58	GGCCTGCAGATGGAGGGAGGGAGTCTCAGGCCTGCAGATGGAGGGAGGGGTCTCAGGCCTGCAGATGGAGGGAGGGGTCTCAGGCCTGCAGATGGAGGGAGGGAGTCTCAGGCCTGCAGATGGAGGGAGGGGTCTTCA	129190065	129190617	.
GNRS_7371	chr12_129303136	567	44	434	61	AGCCTCCACCATCATCACTCGCCGGGACTCTGCAG	129303136	129303633	.
GNRS_7372	chr12_129334347	553	526	12	0	.	.	.	.
GNRS_7373	chr12_129339592	890	538	1	0	.	.	.	.
GNRS_7374	chr12_129386722	470	512	23	0	CCAATGCTAACAGTATCACTAATCATAATACAAACACAAATACTATATGCCAACACCAACACCAATACTAACACTAATACCAATGCCAACGCCAACACTAACACCAACACCAACACCACCAATGCTAACACTATCACTAATCATAATACAAACACAAATACTATATGCCAACACCAACCAATACTAACACGAACACCAACGCCAATGCCAACACTATCACTAACACCAACACCGACACCA	129386377	129386991	.
GNRS_7375	chr12_129389493	209	215	323	1	CCAACACCAACACTAACA	129389468	129389590	.
GNRS_7376	chr12_129437264	342	534	4	0	.	.	.	.
GNRS_7377	chr12_129456345	3570	536	2	0	.	.	.	.
GNRS_7378	chr12_129495161	331	535	4	0	.	.	.	.
GNRS_7379	chr12_129538808	301	535	4	0	GCTACTAGTGACCCCTGGCGATAGGTCAGAAGGAGCGTTG	129538811	129539009	multi-allelic variant
GNRS_7380	chr12_129539007	682	2	39	498	GCTACTAGTGACCCCTGGCGATAGGTCAGAAGGAGCGTTG	129538811	129539009	multi-allelic variant
GNRS_7381	chr12_129698615	200	342	180	16	AGGGGAGGGGAG	129698519	129698763	.
GNRS_7382	chr12_129828755	984	0	18	520	AGGAAAGAAGGGAGGG	129828669	129828815	.
GNRS_7383	chr12_129938879	2085	536	3	0	.	.	.	.
GNRS_7384	chr12_129970500	333	43	181	315	.	.	.	.
GNRS_7385	chr12_130055039	663	0	5	499	AC	130054765	130055643	.
GNRS_7386	chr12_130238713	249	500	37	0	.	.	.	.
GNRS_7387	chr12_130338273	214	294	225	19	CCGGGTGCGGGGGCGAGGTCCCAGGTGCGGGAGATGCAGGAG	130338244	130338765	multi-allelic variant
GNRS_7388	chr12_130338398	449	527	12	0	CCGGGTGCGGGGGCGAGGTCCCAGGTGCGGGAGATGCAGGAG	130338244	130338765	multi-allelic variant
GNRS_7389	chr12_130338589	344	266	251	20	CCGGGTGCGGGGGCGAGGTCCCAGGTGCGGGAGATGCAGGAG	130338244	130338765	multi-allelic variant
GNRS_7390	chr12_130338894	295	523	13	0	.	.	.	.
GNRS_7391	chr12_130379366	308	56	388	95	TTGACAGTTCCTTCAACTCCCTCATCCCAGTTCCCATCCAAGCA	130379366	130380290	.
GNRS_7392	chr12_130387414	266	5	181	353	TTCACCCATGCACACCACCCCCTTCCTGTCTCCA	130386390	130387729	multi-allelic variant
GNRS_7393	chr12_130387710	310	525	12	0	TTCACCCATGCACACCACCCCCTTCCTGTCTCCA	130386390	130387729	multi-allelic variant
GNRS_7394	chr12_130392140	232	292	244	0	GTCACCGTCATCACGTGTGTCCGTCAGTTACCTGGTGAATATTGAATGTTGTGATGACCCG	130391882	130393624	multi-allelic variant
GNRS_7395	chr12_130392368	2512	62	472	4	GTCACCGTCATCACGTGTGTCCGTCAGTTACCTGGTGAATATTGAATGTTGTGATGACCCG	130391882	130393624	multi-allelic variant
GNRS_7396	chr12_130392374	358	200	338	1	GTCACCGTCATCACGTGTGTCCGTCAGTTACCTGGTGAATATTGAATGTTGTGATGACCCG	130391882	130393624	multi-allelic variant
GNRS_7397	chr12_130392561	233	150	387	1	GTCACCGTCATCACGTGTGTCCGTCAGTTACCTGGTGAATATTGAATGTTGTGATGACCCG	130391882	130393624	multi-allelic variant
GNRS_7398	chr12_130392841	1140	238	300	0	GTCACCGTCATCACGTGTGTCCGTCAGTTACCTGGTGAATATTGAATGTTGTGATGACCCG	130391882	130393624	multi-allelic variant
GNRS_7399	chr12_130393038	229	70	469	0	GTCACCGTCATCACGTGTGTCCGTCAGTTACCTGGTGAATATTGAATGTTGTGATGACCCG	130391882	130393624	multi-allelic variant
GNRS_7400	chr12_130393107	419	516	21	0	GTCACCGTCATCACGTGTGTCCGTCAGTTACCTGGTGAATATTGAATGTTGTGATGACCCG	130391882	130393624	multi-allelic variant
GNRS_7401	chr12_130452672	6549	500	3	0	.	.	.	.
GNRS_7402	chr12_130482776	688	241	260	35	ATTCTGCAGGGGAGGGGGCAGACCTCATCCAAATACACCCATTGTGTGTGTACATGTGTCAG	130482701	130483313	multi-allelic variant
GNRS_7403	chr12_130483295	703	430	98	0	ATTCTGCAGGGGAGGGGGCAGACCTCATCCAAATACACCCATTGTGTGTGTACATGTGTCAG	130482701	130483313	multi-allelic variant
GNRS_7404	chr12_130483321	298	382	139	0	.	.	.	.
GNRS_7405	chr12_130604740	323	479	57	3	.	.	.	.
GNRS_7406	chr12_130641466	292	479	57	0	ATGGTGACTGCCGGACACTCGGCCCGGCATCACGGGCTGGATTTAGG	130641292	130641538	.
GNRS_7407	chr12_130646268	964	56	152	283	TCCCTCACCACC	130646039	130646479	multi-allelic variant
GNRS_7408	chr12_130646379	313	199	320	2	TCCCTCACCACC	130646039	130646479	multi-allelic variant
GNRS_7409	chr12_130646829	576	516	22	0	.	.	.	.
GNRS_7410	chr12_130660321	472	158	236	145	.	.	.	.
GNRS_7411	chr12_130660464	211	537	2	0	.	.	.	.
GNRS_7412	chr12_130721602	226	524	14	0	.	.	.	.
GNRS_7413	chr12_130782117	964	291	16	9	TGAGGTGGGGGCAGGTGTCCGCTCCATGGTCCCCTCCAGCTG	130781757	130782137	.
GNRS_7414	chr12_130782460	275	17	239	280	CCTCAGCAGGGCACGGCCTCACCTCCCA	130782340	130782620	multi-allelic variant
GNRS_7415	chr12_130782491	500	19	471	49	CCTCAGCAGGGCACGGCCTCACCTCCCA	130782340	130782620	multi-allelic variant
GNRS_7416	chr12_130939688	252	499	36	4	.	.	.	.
GNRS_7417	chr12_131046200	420	9	103	427	CCTGGTCAGTGCTCCTCCCTGGTCAGTGTCCTC	131045853	131047183	multi-allelic variant
GNRS_7418	chr12_131046321	217	427	110	1	CCTGGTCAGTGCTCCTCCCTGGTCAGTGTCCTC	131045853	131047183	multi-allelic variant
GNRS_7419	chr12_131047182	237	524	13	0	CCTGGTCAGTGCTCCTCCCTGGTCAGTGTCCTC	131045853	131047183	multi-allelic variant
GNRS_7420	chr12_131203628	1972	531	7	0	.	.	.	.
GNRS_7421	chr12_131205802	255	537	2	0	.	.	.	.
GNRS_7422	chr12_131208306	6062	531	7	0	.	.	.	.
GNRS_7423	chr12_131249167	248	535	4	0	.	.	.	.
GNRS_7424	chr12_131249420	200	538	1	0	.	.	.	.
GNRS_7425	chr12_131287443	897	537	2	0	.	.	.	.
GNRS_7426	chr12_131330197	376	116	233	190	TCCA	131330193	131330239	.
GNRS_7427	chr12_131364112	794	350	170	16	GAGCTGGGAGGTGTCCTC	131364058	131364352	.
GNRS_7428	chr12_131367045	804	327	183	7	GGGTCCCCGTGAGGCCATGCGGGGCACTCCACAGAAGCTGGGCCTGGAGACTGG	131366840	131367494	multi-allelic variant
GNRS_7429	chr12_131367090	1536	493	19	0	GGGTCCCCGTGAGGCCATGCGGGGCACTCCACAGAAGCTGGGCCTGGAGACTGG	131366840	131367494	multi-allelic variant
GNRS_7430	chr12_131392767	580	197	329	1	GTGGTGTGATGTGGAGGGTGGGT	131392499	131393846	multi-allelic variant
GNRS_7431	chr12_131392918	286	152	339	25	GTGGTGTGATGTGGAGGGTGGGT	131392499	131393846	multi-allelic variant
GNRS_7432	chr12_131393135	229	240	275	2	GTGGTGTGATGTGGAGGGTGGGT	131392499	131393846	multi-allelic variant
GNRS_7433	chr12_131393400	226	471	51	0	GTGGTGTGATGTGGAGGGTGGGT	131392499	131393846	multi-allelic variant
GNRS_7434	chr12_131393761	549	216	306	3	GTGGTGTGATGTGGAGGGTGGGT	131392499	131393846	multi-allelic variant
GNRS_7435	chr12_131393825	1185	453	58	1	GTGGTGTGATGTGGAGGGTGGGT	131392499	131393846	multi-allelic variant
GNRS_7436	chr12_131393832	230	439	92	0	GTGGTGTGATGTGGAGGGTGGGT	131392499	131393846	multi-allelic variant
GNRS_7437	chr12_131414188	4736	535	4	0	.	.	.	.
GNRS_7438	chr12_131433497	842	446	36	2	TCCCCCGCGTCCTCTCCCCTGTGTCCCGGCA	131432976	131434392	.
GNRS_7439	chr12_131435297	235	303	214	18	TGAACGTTAGACTCAGGTGGCATCGCCTGCAGAATGCCTTGCTGGGATTGGCCGGGAT	131435215	131435797	.
GNRS_7440	chr12_131435797	216	359	177	0	.	.	.	.
GNRS_7441	chr12_131477639	894	0	3	536	TGATGATGGTAATGGTGG	131477530	131477715	.
GNRS_7442	chr12_131576839	429	86	301	1	TGCAGTGAGTGTGACCCGGTGTAGTAAGACCCGG	131576186	131577461	multi-allelic variant
GNRS_7443	chr12_131577110	921	62	203	112	TGCAGTGAGTGTGACCCGGTGTAGTAAGACCCGG	131576186	131577461	multi-allelic variant
GNRS_7444	chr12_131577128	222	83	287	0	TGCAGTGAGTGTGACCCGGTGTAGTAAGACCCGG	131576186	131577461	multi-allelic variant
GNRS_7445	chr12_131580039	402	463	69	0	TCTCTGCACTGTGTCTG	131579490	131583297	multi-allelic variant
GNRS_7446	chr12_131580398	609	515	18	0	TCTCTGCACTGTGTCTG	131579490	131583297	multi-allelic variant
GNRS_7447	chr12_131580441	276	142	378	15	TCTCTGCACTGTGTCTG	131579490	131583297	multi-allelic variant
GNRS_7448	chr12_131580537	331	180	352	2	TCTCTGCACTGTGTCTG	131579490	131583297	multi-allelic variant
GNRS_7449	chr12_131580637	222	227	306	0	TCTCTGCACTGTGTCTG	131579490	131583297	multi-allelic variant
GNRS_7450	chr12_131580775	220	474	55	0	TCTCTGCACTGTGTCTG	131579490	131583297	multi-allelic variant
GNRS_7451	chr12_131581191	614	526	2	0	TCTCTGCACTGTGTCTG	131579490	131583297	multi-allelic variant
GNRS_7452	chr12_131581191	276	220	312	0	TCTCTGCACTGTGTCTG	131579490	131583297	multi-allelic variant
GNRS_7453	chr12_131581442	279	510	20	0	CTGTCTCTGCA	131581264	131581486	multi-allelic variant
GNRS_7454	chr12_131581593	497	502	26	1	TCTCTGCACTGTGTCTG	131579490	131583297	multi-allelic variant
GNRS_7455	chr12_131581734	284	380	152	0	TCTCTGCACTGTGTCTG	131579490	131583297	multi-allelic variant
GNRS_7456	chr12_131581921	212	150	383	1	TCTCTGCACTGTGTCTG	131579490	131583297	multi-allelic variant
GNRS_7457	chr12_131582196	200	475	49	0	TCTCTGCACTGTGTCTG	131579490	131583297	multi-allelic variant
GNRS_7458	chr12_131582196	458	387	141	0	TCTCTGCACTGTGTCTG	131579490	131583297	multi-allelic variant
GNRS_7459	chr12_131582601	749	475	56	0	TCTCTGCACTGTGTCTG	131579490	131583297	multi-allelic variant
GNRS_7460	chr12_131582771	213	370	161	0	TCTCTGCACTGTGTCTG	131579490	131583297	multi-allelic variant
GNRS_7461	chr12_131614474	323	315	196	28	.	.	.	.
GNRS_7462	chr12_131616896	277	26	295	217	AGTCACAAGGCCCGGTCCTGCTCCTGGATCCCACCCTGTCCACCTCCCAGCCAGG	131616867	131616972	.
GNRS_7463	chr12_131626598	330	243	294	0	CCGAGACCACAGCCACTCCCCTCTCCCCATCCAC	131626508	131627834	multi-allelic variant
GNRS_7464	chr12_131626727	234	519	19	0	CCGAGACCACAGCCACTCCCCTCTCCCCATCCAC	131626508	131627834	multi-allelic variant
GNRS_7465	chr12_131626778	887	148	390	1	CCGAGACCACAGCCACTCCCCTCTCCCCATCCAC	131626508	131627834	multi-allelic variant
GNRS_7466	chr12_131626870	3715	432	103	0	CCGAGACCACAGCCACTCCCCTCTCCCCATCCAC	131626508	131627834	multi-allelic variant
GNRS_7467	chr12_131627010	1063	526	10	0	CCGAGACCACAGCCACTCCCCTCTCCCCATCCAC	131626508	131627834	multi-allelic variant
GNRS_7468	chr12_131627177	425	514	19	0	CCGAGACCACAGCCACTCCCCTCTCCCCATCCAC	131626508	131627834	multi-allelic variant
GNRS_7469	chr12_131627280	204	293	244	0	CCGAGACCACAGCCACTCCCCTCTCCCCATCCAC	131626508	131627834	multi-allelic variant
GNRS_7470	chr12_131627289	478	106	425	1	CCGAGACCACAGCCACTCCCCTCTCCCCATCCAC	131626508	131627834	multi-allelic variant
GNRS_7471	chr12_131627360	309	90	395	51	CCGAGACCACAGCCACTCCCCTCTCCCCATCCAC	131626508	131627834	multi-allelic variant
GNRS_7472	chr12_131627577	305	209	329	0	CCGAGACCACAGCCACTCCCCTCTCCCCATCCAC	131626508	131627834	multi-allelic variant
GNRS_7473	chr12_131627710	206	495	39	0	CCGAGACCACAGCCACTCCCCTCTCCCCATCCAC	131626508	131627834	multi-allelic variant
GNRS_7474	chr12_131627834	205	362	173	0	.	.	.	.
GNRS_7475	chr12_131631753	1091	537	1	0	GATGGATGGATGGATGGATGGATGGATGGATGGATGGATGGATGAAAGAAGGCTGTATAGCAACCTGGGTATATGTTCAGATAAATGAATGGGGAGATGGATGGATGGATGAAAGAGAGAAGAATGGATAGTACCCTTGGCATATGTTCAGATAAGTGGATGAACAGATGGACAGATGGATG	131631567	131631957	.
GNRS_7476	chr12_131638451	633	512	25	1	GGTGAGGAGACAGATGAGGGT	131638182	131638819	.
GNRS_7477	chr12_131643442	203	534	5	0	ATGAATGG	131643389	131643570	.
GNRS_7478	chr12_131654233	266	512	24	0	AGAAGCCATCCAAAAGGGTGTCCTAGGGGTGCACCATTGCACACTCCTCCACAAAACCCATCCAAGAGGGTGTCCTAGGGGGTGCACCATTGCACACTCCTCCCC	131654233	131654809	multi-allelic variant
GNRS_7479	chr12_131654693	313	196	290	52	AGAAGCCATCCAAAAGGGTGTCCTAGGGGTGCACCATTGCACACTCCTCCACAAAACCCATCCAAGAGGGTGTCCTAGGGGGTGCACCATTGCACACTCCTCCCC	131654233	131654809	multi-allelic variant
GNRS_7480	chr12_131668021	314	537	2	0	.	.	.	.
GNRS_7481	chr12_131871548	799	0	0	539	.	.	.	.
GNRS_7482	chr12_131917241	682	270	262	4	TCGGAGGCTGTGGGATGGGGCTCGAGGCTGTGGGACGGGGGTCGGGTGCGGC	131917144	131917268	multi-allelic variant
GNRS_7483	chr12_131917306	8479	197	230	52	GGCTCGGAGGCTGTGGGACGGGGGTCGGGTTC	131917214	131917369	multi-allelic variant
GNRS_7484	chr12_131918730	334	33	172	323	GGGTGTGTGGGGTGTGGGGTGT	131918721	131919073	.
GNRS_7485	chr12_131966169	305	538	1	0	TGGCTCACGCCTGTAATCCCAGCACTTTGGGAGGCCAAGGCGGGAGGATCACTTGAGGCCAGAAATTTAAGACCAACCTGGACCAGGCATGA	131966119	131966338	.
GNRS_7486	chr12_131998825	357	529	9	0	CTTTGTATACAGTCTTGTATACAAAGA	131998636	131998943	multi-allelic variant
GNRS_7487	chr12_131998943	579	5	487	47	.	.	.	multi-allelic variant
GNRS_7488	chr12_132048439	324	538	1	0	.	.	.	.
GNRS_7489	chr12_132094801	590	0	1	538	CCCTCCCCTCCC	132094799	132094829	.
GNRS_7490	chr12_132133102	282	450	87	2	.	.	.	.
GNRS_7491	chr12_132135157	315	73	445	16	TGCCCACGGTGCCCGCTCCTCCCACCTCCCGAGTG	132134623	132136421	multi-allelic variant
GNRS_7492	chr12_132136212	321	35	439	64	TGCCCACGGTGCCCGCTCCTCCCACCTCCCGAGTG	132134623	132136421	multi-allelic variant
GNRS_7493	chr12_132148918	530	245	268	16	CCTCGGTGAGTGCCGCCGCCTCGCTCACACCACACCCCTAATCC	132148890	132150764	multi-allelic variant
GNRS_7494	chr12_132148918	219	274	246	7	CCTCGGTGAGTGCCGCCGCCTCGCTCACACCACACCCCTAATCC	132148890	132150764	multi-allelic variant
GNRS_7495	chr12_132149044	1177	431	83	3	CCTCGGTGAGTGCCGCCGCCTCGCTCACACCACACCCCTAATCC	132148890	132150764	multi-allelic variant
GNRS_7496	chr12_132149170	2255	414	76	2	CCTCGGTGAGTGCCGCCGCCTCGCTCACACCACACCCCTAATCC	132148890	132150764	multi-allelic variant
GNRS_7497	chr12_132149300	477	259	239	4	CCTCGGTGAGTGCCGCCGCCTCGCTCACACCACACCCCTAATCC	132148890	132150764	multi-allelic variant
GNRS_7498	chr12_132149306	226	389	104	4	CCTCGGTGAGTGCCGCCGCCTCGCTCACACCACACCCCTAATCC	132148890	132150764	multi-allelic variant
GNRS_7499	chr12_132149666	530	331	138	7	CCTCGGTGAGTGCCGCCGCCTCGCTCACACCACACCCCTAATCC	132148890	132150764	multi-allelic variant
GNRS_7500	chr12_132150101	662	316	146	7	CCTCGGTGAGTGCCGCCGCCTCGCTCACACCACACCCCTAATCC	132148890	132150764	multi-allelic variant
GNRS_7501	chr12_132150178	224	382	93	1	CCTCGGTGAGTGCCGCCGCCTCGCTCACACCACACCCCTAATCC	132148890	132150764	multi-allelic variant
GNRS_7502	chr12_132150222	1211	165	325	3	CCTCGGTGAGTGCCGCCGCCTCGCTCACACCACACCCCTAATCC	132148890	132150764	multi-allelic variant
GNRS_7503	chr12_132150227	350	277	210	2	CCTCGGTGAGTGCCGCCGCCTCGCTCACACCACACCCCTAATCC	132148890	132150764	multi-allelic variant
GNRS_7504	chr12_132150411	520	251	260	1	CCTCGGTGAGTGCCGCCGCCTCGCTCACACCACACCCCTAATCC	132148890	132150764	multi-allelic variant
GNRS_7505	chr12_132150624	222	351	166	1	CCTCGGTGAGTGCCGCCGCCTCGCTCACACCACACCCCTAATCC	132148890	132150764	multi-allelic variant
GNRS_7506	chr12_132150717	618	338	178	2	CCTCGGTGAGTGCCGCCGCCTCGCTCACACCACACCCCTAATCC	132148890	132150764	multi-allelic variant
GNRS_7507	chr12_132150755	980	323	198	1	CCTCGGTGAGTGCCGCCGCCTCGCTCACACCACACCCCTAATCC	132148890	132150764	multi-allelic variant
GNRS_7508	chr12_132166674	510	0	2	537	CCAT	132166180	132167264	.
GNRS_7509	chr12_132182144	337	0	3	535	GTGTGTGGC	132182144	132182180	.
GNRS_7510	chr12_132241004	408	27	484	28	TTACACACACGCCACACCCCCTTCCCGGGGCCCTCCCTATACCCA	132240791	132243339	multi-allelic variant
GNRS_7511	chr12_132241348	262	42	489	8	TTACACACACGCCACACCCCCTTCCCGGGGCCCTCCCTATACCCA	132240791	132243339	multi-allelic variant
GNRS_7512	chr12_132241611	3099	122	415	0	TTACACACACGCCACACCCCCTTCCCGGGGCCCTCCCTATACCCA	132240791	132243339	multi-allelic variant
GNRS_7513	chr12_132241618	853	282	256	0	TTACACACACGCCACACCCCCTTCCCGGGGCCCTCCCTATACCCA	132240791	132243339	multi-allelic variant
GNRS_7514	chr12_132241634	224	83	454	0	TTACACACACGCCACACCCCCTTCCCGGGGCCCTCCCTATACCCA	132240791	132243339	multi-allelic variant
GNRS_7515	chr12_132241972	1015	176	362	0	TTACACACACGCCACACCCCCTTCCCGGGGCCCTCCCTATACCCA	132240791	132243339	multi-allelic variant
GNRS_7516	chr12_132242422	217	136	401	0	TTACACACACGCCACACCCCCTTCCCGGGGCCCTCCCTATACCCA	132240791	132243339	multi-allelic variant
GNRS_7517	chr12_132242573	387	130	408	0	TTACACACACGCCACACCCCCTTCCCGGGGCCCTCCCTATACCCA	132240791	132243339	multi-allelic variant
GNRS_7518	chr12_132242824	239	527	10	0	TTACACACACGCCACACCCCCTTCCCGGGGCCCTCCCTATACCCA	132240791	132243339	multi-allelic variant
GNRS_7519	chr12_132242916	319	524	12	0	TTACACACACGCCACACCCCCTTCCCGGGGCCCTCCCTATACCCA	132240791	132243339	multi-allelic variant
GNRS_7520	chr12_132243045	628	401	134	1	TTACACACACGCCACACCCCCTTCCCGGGGCCCTCCCTATACCCA	132240791	132243339	multi-allelic variant
GNRS_7521	chr12_132244459	352	28	294	216	TGGGGCTGGACGGGGGCGTGGTGA	132244248	132244845	multi-allelic variant
GNRS_7522	chr12_132244460	212	277	256	4	TGGGGCTGGACGGGGGCGTGGTGA	132244248	132244845	multi-allelic variant
GNRS_7523	chr12_132262830	310	516	16	7	TAGCTCATCTGTCTGCACCTGCAGGAGACACGGTTTGGGGTGCGGTCAGGGCGCAGCATGAGGGACCCCGGAGCCA	132262607	132262838	.
GNRS_7524	chr12_132281887	367	538	1	0	TGCAGCAAGGCCAGGCCTGGGGGTCCCCGATCCCACAGAGGAGGAATCAGCTCCACTACAGCAAGCCCAGGCCTGGGGGTCCCACATCCCACAGAGGAGGAATCAGCTCCACTACAGCAAGGCCAGGCCTGGGGGTCCCCGATCCCACAGAGGAGGAATCAGCTCCACTACAGCAAGCCCAGGCCTGGGGGTCCCACATCCCACAGAAGAGGAATCAGCTCCAC	132281774	132282323	multi-allelic variant
GNRS_7525	chr12_132282204	501	449	78	12	TGCAGCAAGGCCAGGCCTGGGGGTCCCCGATCCCACAGAGGAGGAATCAGCTCCACTACAGCAAGCCCAGGCCTGGGGGTCCCACATCCCACAGAGGAGGAATCAGCTCCACTACAGCAAGGCCAGGCCTGGGGGTCCCCGATCCCACAGAGGAGGAATCAGCTCCACTACAGCAAGCCCAGGCCTGGGGGTCCCACATCCCACAGAAGAGGAATCAGCTCCAC	132281774	132282323	multi-allelic variant
GNRS_7526	chr12_132296023	347	523	11	0	GCCTCCGAACAGGGACGGCCTCCGAACAGGGAGAGCCTCCGAACAGGGAGAGCCTCCGAACAGGGACA	132295719	132296200	.
GNRS_7527	chr12_132299572	226	521	17	0	TAACCCACTCCCTGATAAC	132299344	132300121	multi-allelic variant
GNRS_7528	chr12_132299575	374	514	24	0	TAACCCACTCCCTGATAAC	132299344	132300121	multi-allelic variant
GNRS_7529	chr12_132303574	226	25	430	79	CACCCTCACCCGGGCACACCCTCACCCGGGCA	132303371	132305709	multi-allelic variant
GNRS_7530	chr12_132304382	267	39	306	8	CACCCTCACCCGGGCACACCCTCACCCGGGCA	132303371	132305709	multi-allelic variant
GNRS_7531	chr12_132304637	383	131	268	3	CACCCTCACCCGGGCACACCCTCACCCGGGCA	132303371	132305709	multi-allelic variant
GNRS_7532	chr12_132359110	458	532	5	0	CAGCCGCCTCTGTGAGTCCCGTGGACGTGGACAG	132358766	132359557	.
GNRS_7533	chr12_132361985	1037	434	96	0	CCCGCACCAGCGGCCCGCACACTCACGCCTCGCTGTGCTGTCTCGCCCTCCATCACCCACACCAGCGGCCCGCACACTCACGCCTCGCTGTGCTGTCTGCCCTCCATCACCCGCACCAACGGCCCGCACACTCACGCCTCGCTGTGCTGTCTGCCCTCCATCACCCGCACCAGCGGCCCGCACACTCACGCCTCGCTGTGCTGTCTGCCCTCCATCA	132361756	132362613	multi-allelic variant
GNRS_7534	chr12_132361993	640	389	145	0	CCCGCACCAGCGGCCCGCACACTCACGCCTCGCTGTGCTGTCTCGCCCTCCATCACCCACACCAGCGGCCCGCACACTCACGCCTCGCTGTGCTGTCTGCCCTCCATCACCCGCACCAACGGCCCGCACACTCACGCCTCGCTGTGCTGTCTGCCCTCCATCACCCGCACCAGCGGCCCGCACACTCACGCCTCGCTGTGCTGTCTGCCCTCCATCA	132361756	132362613	multi-allelic variant
GNRS_7535	chr12_132362578	208	249	283	5	CCCGCACCAGCGGCCCGCACACTCACGCCTCGCTGTGCTGTCTCGCCCTCCATCACCCACACCAGCGGCCCGCACACTCACGCCTCGCTGTGCTGTCTGCCCTCCATCACCCGCACCAACGGCCCGCACACTCACGCCTCGCTGTGCTGTCTGCCCTCCATCACCCGCACCAGCGGCCCGCACACTCACGCCTCGCTGTGCTGTCTGCCCTCCATCA	132361756	132362613	multi-allelic variant
GNRS_7536	chr12_132377912	576	121	412	1	AG	132376811	132378551	.
GNRS_7537	chr12_132381187	240	442	41	0	ACAGAAGACATACTCAGCTAAGGCAGCACCCGGTACACAGAAG	132380885	132385030	multi-allelic variant
GNRS_7538	chr12_132382158	228	511	12	0	ACAGAAGACATACTCAGCTAAGGCAGCACCCGGTACACAGAAG	132380885	132385030	multi-allelic variant
GNRS_7539	chr12_132382571	348	533	5	0	ACAGAAGACATACTCAGCTAAGGCAGCACCCGGTACACAGAAG	132380885	132385030	multi-allelic variant
GNRS_7540	chr12_132382819	298	532	7	0	ACAGAAGACATACTCAGCTAAGGCAGCACCCGGTACACAGAAG	132380885	132385030	multi-allelic variant
GNRS_7541	chr12_132383876	402	531	5	0	ACAGAAGACATACTCAGCTAAGGCAGCACCCGGTACACAGAAG	132380885	132385030	multi-allelic variant
GNRS_7542	chr12_132384045	294	434	104	0	ACAGAAGACATACTCAGCTAAGGCAGCACCCGGTACACAGAAG	132380885	132385030	multi-allelic variant
GNRS_7543	chr12_132384382	299	460	73	0	ACAGAAGACATACTCAGCTAAGGCAGCACCCGGTACACAGAAG	132380885	132385030	multi-allelic variant
GNRS_7544	chr12_132384625	639	25	277	236	ACAGAAGACATACTCAGCTAAGGCAGCACCCGGTACACAGAAG	132380885	132385030	multi-allelic variant
GNRS_7545	chr12_132387725	242	417	119	0	AGAGAGAGGGGAGGGAGATGCGGGCTC	132387590	132388441	multi-allelic variant
GNRS_7546	chr12_132387831	838	61	257	219	AGAGAGAGGGGAGGGAGATGCGGGCTC	132387590	132388441	multi-allelic variant
GNRS_7547	chr12_132388128	243	499	39	0	AGAGAGAGGGGAGGGAGATGCGGGCTC	132387590	132388441	multi-allelic variant
GNRS_7548	chr12_132397159	825	265	239	30	GGCCGCCCTCCCCGGGGCCCCTCCTGGGCTTTCACCTGCGTCTCCGGGCATTTGTCTACAC	132397072	132397842	multi-allelic variant
GNRS_7549	chr12_132397686	245	423	111	0	GGCCGCCCTCCCCGGGGCCCCTCCTGGGCTTTCACCTGCGTCTCCGGGCATTTGTCTACAC	132397072	132397842	multi-allelic variant
GNRS_7550	chr12_132397987	484	499	37	1	TTTCACCTGCTCTCCAGGCGTTTGTCTTCCAGCCGCCCTCCCCAGGGCCCCTCGTGGGCTTTCACCTGCGTCTCCGGGCATTTGTCTACACGGCCACCCTCCCCGGGGCCCCTCCTGGCCTTTCACCTGCGTCTCCGGGCATTTGTCTACACAGCCGCCCTCCCCGGGGACCCTCCTGGGCTTTCACCTGCGTCTCTGAGTGAT	132397583	132398090	.
GNRS_7551	chr12_132411381	262	0	213	316	CACACACAGGCCCCCACA	132411347	132411602	.
GNRS_7552	chr12_132464170	220	299	223	16	ATCATC	132463444	132464647	multi-allelic variant
GNRS_7553	chr12_132464490	839	355	156	26	ATCATC	132463444	132464647	multi-allelic variant
GNRS_7554	chr12_132464610	218	529	6	0	ATCATC	132463444	132464647	multi-allelic variant
GNRS_7555	chr12_132464610	453	388	135	13	ATCATC	132463444	132464647	multi-allelic variant
GNRS_7556	chr12_132469812	280	251	204	25	GAAAAGGCAACACCCAGGGGGAGGCGGGGGTATTGGCAGG	132469642	132469837	.
GNRS_7557	chr12_132470639	632	407	87	0	.	.	.	.
GNRS_7558	chr12_132470868	309	206	244	62	AGGGA	132470807	132470919	.
GNRS_7559	chr12_132475012	634	517	19	0	CCCCTCCTCCGCGGTGACCCCGC	132474624	132475454	multi-allelic variant
GNRS_7560	chr12_132475079	213	436	92	4	CCCCTCCTCCGCGGTGACCCCGC	132474624	132475454	multi-allelic variant
GNRS_7561	chr12_132546781	396	534	4	0	.	.	.	.
GNRS_7562	chr12_132547359	573	507	28	1	.	.	.	.
GNRS_7563	chr12_132556684	208	322	185	30	GTCCTGTGGGACGCTCCTCTCCAGGCCTTCGTGCTGCACCCCAACCCCT	132556458	132556896	.
GNRS_7564	chr12_132576199	310	504	31	4	.	.	.	.
GNRS_7565	chr12_132597976	253	299	226	12	CGCGCCCCTCCTCCTCTCCGCGCGCCCCTCCTCTCCG	132597944	132598686	.
GNRS_7566	chr12_132606894	332	412	116	11	.	.	.	.
GNRS_7567	chr12_132667992	1139	538	1	0	.	.	.	.
GNRS_7568	chr12_132692684	254	315	198	8	CCCTTGCCAGTTAGTTAGTGAGCTCCCTTAGCCAGTTAGTTAGTGAGCT	132691958	132695219	multi-allelic variant
GNRS_7569	chr12_132693200	456	536	1	0	CCCTTGCCAGTTAGTTAGTGAGCTCCCTTAGCCAGTTAGTTAGTGAGCT	132691958	132695219	multi-allelic variant
GNRS_7570	chr12_132693307	279	537	2	0	CCCTTGCCAGTTAGTTAGTGAGCTCCCTTAGCCAGTTAGTTAGTGAGCT	132691958	132695219	multi-allelic variant
GNRS_7571	chr12_132693750	1008	521	16	0	CCCTTGCCAGTTAGTTAGTGAGCTCCCTTAGCCAGTTAGTTAGTGAGCT	132691958	132695219	multi-allelic variant
GNRS_7572	chr12_132694053	330	530	7	0	CCCTTGCCAGTTAGTTAGTGAGCTCCCTTAGCCAGTTAGTTAGTGAGCT	132691958	132695219	multi-allelic variant
GNRS_7573	chr12_132694469	387	536	1	0	CCCTTGCCAGTTAGTTAGTGAGCTCCCTTAGCCAGTTAGTTAGTGAGCT	132691958	132695219	multi-allelic variant
GNRS_7574	chr12_132718596	370	263	238	32	GGTGTCCTGGGTGGGGTGCGTGCTGGGTGGG	132718358	132718660	.
GNRS_7575	chr12_132727544	201	46	179	314	GGCACACGCGCCCGGGCGGAGGAGACGCACTGCTGAACCCTGGCACCGCG	132727530	132727735	.
GNRS_7576	chr12_132729605	435	0	1	537	AGGGGAAGGGG	132729396	132729628	.
GNRS_7577	chr12_132732236	1640	435	91	3	TGGTGTCTGATATGCACCGTGTGAAGCGCTCTGCGTCC	132731885	132733771	multi-allelic variant
GNRS_7578	chr12_132732408	370	521	11	0	TGGTGTCTGATATGCACCGTGTGAAGCGCTCTGCGTCC	132731885	132733771	multi-allelic variant
GNRS_7579	chr12_132732475	687	522	10	0	TGGTGTCTGATATGCACCGTGTGAAGCGCTCTGCGTCC	132731885	132733771	multi-allelic variant
GNRS_7580	chr12_132742761	651	0	0	539	CCATCATCACCACCA	132742755	132742829	multi-allelic variant
GNRS_7581	chr12_132742774	249	522	16	0	CCATCATCACCACCA	132742755	132742829	multi-allelic variant
GNRS_7582	chr12_132759203	1224	254	250	29	CACCCACGTGGCAGAGAGGATCGCTGCGGAGTGGCACCCCGGGGCACCCACGTGGCAGAGTGGATCACGCAGAGTGGCACCCCGGGG	132758875	132759268	.
GNRS_7583	chr12_132759517	528	515	17	6	.	.	.	.
GNRS_7584	chr12_132776311	793	286	229	2	TGCTCCCGCCTGTGCCCAGCGCCTCACACACAGGTACCTGCAGCAGCTGCTGTAGCCCCTCCAGCTCCTTCCTCCCTGC	132776123	132776682	multi-allelic variant
GNRS_7585	chr12_132776396	384	530	8	0	TGCTCCCGCCTGTGCCCAGCGCCTCACACACAGGTACCTGCAGCAGCTGCTGTAGCCCCTCCAGCTCCTTCCTCCCTGC	132776123	132776682	multi-allelic variant
GNRS_7586	chr12_132787689	275	401	123	14	CCCAGGACCCCTCCCCAAGGC	132787379	132787889	.
GNRS_7587	chr12_132835718	282	472	65	0	.	.	.	.
GNRS_7588	chr12_132836230	429	206	294	37	GCTCCCAGCACGGCGCACGGCACTCACAGTGACAG	132835795	132836592	.
GNRS_7589	chr12_132892412	244	438	96	5	.	.	.	.
GNRS_7590	chr12_132939916	219	417	122	0	GAGCTGTAACACTCACCGCGAAGATCTGCAGCTTCACTCCTGAGCCAGCGAGACCACGAACCCACCAGAAGGAAGAAACTCCAGACGCACTACCTTAA	132939804	132939986	.
GNRS_7591	chr12_132940056	231	469	70	0	.	.	.	.
GNRS_7592	chr12_132954429	1683	0	1	530	GGGGAGGAGAAGGGTAGGGA	132954424	132954478	.
GNRS_7593	chr12_133175173	619	535	4	0	.	.	.	.
GNRS_7594	chr13_18212617	508	276	244	0	TATATATGGGGGTGCCCTATTTCCCATCTCATAACTTATTTTAACAACCACAGCAAAATAATGTGTGGGCTTGGCATTCAGTTTTTGAAACAAAACACTGAGCCTTCAATGACCTTCCTGTACATGTAAAAGCACACCTGTCTGCATGGCAGCAGTTGGACCTCACAATGTGGATTGTGCCTTCACCCTGGAATGTTTATGCCCTATCGCCAAGGTGATGGGATTAGGGATCTCCTGCCCTTGGTCCTAAGTGCCACTGTCTGTGATGAGTTTTTCAAAGGTCAGAGCAAATTGAACCTTTGTGGTTTCATTTTCCCTGATTTTGATTTTTCTTATGGGGAACCTGTGTTGCTGCATTCAAGACATGTTCATACTGGCCTGTCAAATGCGAACTCTTCAAATTACTAGTTAATGCTTTCAAAATATGTTATTTAAAAAATTATCCTCTGTATTTTCCATATGCAATTATAAATATGTTTCATGGCTATGTTTTATTCCTCAATTTATATATTTGATTATTGTACCAAGCAGAGCACCTTTGAAATTTTTCTTCATTTAAAAAATATGTATCTTGGCTAAGGCCTGTAATCCCAGCACTTTGGGAGGCCAAGGCAAGAGGATCACAAGGTGAGAAGATCAAGACCATCCTGGCCAATACAGTGAAACCCTGTCTCTACTAAAAATACAAAAAATTAGCCAGACATGGTGGCAGCTGGTGTACTCCCAGTGTGGTGAAGTCCCAGCTACCTGGGAGGCTGAGGCAGGACTATCACTTGAACCCGTGAGGCAGAGGTTGCAGTGAGCCAAGATGGCGCCATTGCACTCCAGCCTGTGCAACAGAACAAGACTCTAAAAAAAAATTATATATATATGTAATATATAATATACATAATATGTCATAATATATGTATATATATATATGTCATATATATGTAATATATATTATATATCATAATATAATATATATAATATATATTATATCATACTATATATAATATATTATATATCATATATCATAAATAATATATATAATTATATACAATAATATATAATTATATAATTACATATATAATATTATATATCATATATAATAATTATATATATATCATTATATATATTACATATAATTATATATCATTATATATAATATATAATATATTATATATAATATAAGCATTCAGGATGTAAAAGCAAATTATATATATATTATATATCATATATATATTATATTAAATATAATTATATA	18211700	18214204	multi-allelic variant
GNRS_7595	chr13_18212724	1402	1	459	66	TATATATGGGGGTGCCCTATTTCCCATCTCATAACTTATTTTAACAACCACAGCAAAATAATGTGTGGGCTTGGCATTCAGTTTTTGAAACAAAACACTGAGCCTTCAATGACCTTCCTGTACATGTAAAAGCACACCTGTCTGCATGGCAGCAGTTGGACCTCACAATGTGGATTGTGCCTTCACCCTGGAATGTTTATGCCCTATCGCCAAGGTGATGGGATTAGGGATCTCCTGCCCTTGGTCCTAAGTGCCACTGTCTGTGATGAGTTTTTCAAAGGTCAGAGCAAATTGAACCTTTGTGGTTTCATTTTCCCTGATTTTGATTTTTCTTATGGGGAACCTGTGTTGCTGCATTCAAGACATGTTCATACTGGCCTGTCAAATGCGAACTCTTCAAATTACTAGTTAATGCTTTCAAAATATGTTATTTAAAAAATTATCCTCTGTATTTTCCATATGCAATTATAAATATGTTTCATGGCTATGTTTTATTCCTCAATTTATATATTTGATTATTGTACCAAGCAGAGCACCTTTGAAATTTTTCTTCATTTAAAAAATATGTATCTTGGCTAAGGCCTGTAATCCCAGCACTTTGGGAGGCCAAGGCAAGAGGATCACAAGGTGAGAAGATCAAGACCATCCTGGCCAATACAGTGAAACCCTGTCTCTACTAAAAATACAAAAAATTAGCCAGACATGGTGGCAGCTGGTGTACTCCCAGTGTGGTGAAGTCCCAGCTACCTGGGAGGCTGAGGCAGGACTATCACTTGAACCCGTGAGGCAGAGGTTGCAGTGAGCCAAGATGGCGCCATTGCACTCCAGCCTGTGCAACAGAACAAGACTCTAAAAAAAAATTATATATATATGTAATATATAATATACATAATATGTCATAATATATGTATATATATATATGTCATATATATGTAATATATATTATATATCATAATATAATATATATAATATATATTATATCATACTATATATAATATATTATATATCATATATCATAAATAATATATATAATTATATACAATAATATATAATTATATAATTACATATATAATATTATATATCATATATAATAATTATATATATATCATTATATATATTACATATAATTATATATCATTATATATAATATATAATATATTATATATAATATAAGCATTCAGGATGTAAAAGCAAATTATATATATATTATATATCATATATATATTATATTAAATATAATTATATA	18211700	18214204	multi-allelic variant
GNRS_7596	chr13_18212726	1346	125	399	0	TATATATGGGGGTGCCCTATTTCCCATCTCATAACTTATTTTAACAACCACAGCAAAATAATGTGTGGGCTTGGCATTCAGTTTTTGAAACAAAACACTGAGCCTTCAATGACCTTCCTGTACATGTAAAAGCACACCTGTCTGCATGGCAGCAGTTGGACCTCACAATGTGGATTGTGCCTTCACCCTGGAATGTTTATGCCCTATCGCCAAGGTGATGGGATTAGGGATCTCCTGCCCTTGGTCCTAAGTGCCACTGTCTGTGATGAGTTTTTCAAAGGTCAGAGCAAATTGAACCTTTGTGGTTTCATTTTCCCTGATTTTGATTTTTCTTATGGGGAACCTGTGTTGCTGCATTCAAGACATGTTCATACTGGCCTGTCAAATGCGAACTCTTCAAATTACTAGTTAATGCTTTCAAAATATGTTATTTAAAAAATTATCCTCTGTATTTTCCATATGCAATTATAAATATGTTTCATGGCTATGTTTTATTCCTCAATTTATATATTTGATTATTGTACCAAGCAGAGCACCTTTGAAATTTTTCTTCATTTAAAAAATATGTATCTTGGCTAAGGCCTGTAATCCCAGCACTTTGGGAGGCCAAGGCAAGAGGATCACAAGGTGAGAAGATCAAGACCATCCTGGCCAATACAGTGAAACCCTGTCTCTACTAAAAATACAAAAAATTAGCCAGACATGGTGGCAGCTGGTGTACTCCCAGTGTGGTGAAGTCCCAGCTACCTGGGAGGCTGAGGCAGGACTATCACTTGAACCCGTGAGGCAGAGGTTGCAGTGAGCCAAGATGGCGCCATTGCACTCCAGCCTGTGCAACAGAACAAGACTCTAAAAAAAAATTATATATATATGTAATATATAATATACATAATATGTCATAATATATGTATATATATATATGTCATATATATGTAATATATATTATATATCATAATATAATATATATAATATATATTATATCATACTATATATAATATATTATATATCATATATCATAAATAATATATATAATTATATACAATAATATATAATTATATAATTACATATATAATATTATATATCATATATAATAATTATATATATATCATTATATATATTACATATAATTATATATCATTATATATAATATATAATATATTATATATAATATAAGCATTCAGGATGTAAAAGCAAATTATATATATATTATATATCATATATATATTATATTAAATATAATTATATA	18211700	18214204	multi-allelic variant
GNRS_7597	chr13_18513241	231	536	1	0	.	.	.	.
GNRS_7598	chr13_18622982	320	101	301	134	.	.	.	.
GNRS_7599	chr13_18653027	547	0	2	537	.	.	.	.
GNRS_7600	chr13_18777946	203	504	21	2	.	.	.	.
GNRS_7601	chr13_18796420	311	7	371	148	CAATCCCCCCAACCCTCCCCACCCTCC	18796417	18796473	.
GNRS_7602	chr13_18849238	327	436	90	13	.	.	.	.
GNRS_7603	chr13_18962522	2459	536	3	0	.	.	.	.
GNRS_7604	chr13_19032019	340	113	245	181	.	.	.	.
GNRS_7605	chr13_19035249	1225	537	2	0	.	.	.	.
GNRS_7606	chr13_19067163	1254	536	3	0	.	.	.	.
GNRS_7607	chr13_19068291	370	0	3	536	.	.	.	.
GNRS_7608	chr13_19068500	209	519	20	0	.	.	.	.
GNRS_7609	chr13_19137489	780	107	418	10	TTCTTTGTTGCGGTGTTACTGACAGTATAGGGAGTG	19137425	19138388	multi-allelic variant
GNRS_7610	chr13_19137509	225	311	225	0	TTCTTTGTTGCGGTGTTACTGACAGTATAGGGAGTG	19137425	19138388	multi-allelic variant
GNRS_7611	chr13_19138022	242	512	23	0	TTCTTTGTTGCGGTGTTACTGACAGTATAGGGAGTG	19137425	19138388	multi-allelic variant
GNRS_7612	chr13_19138054	978	47	285	203	TTCTTTGTTGCGGTGTTACTGACAGTATAGGGAGTG	19137425	19138388	multi-allelic variant
GNRS_7613	chr13_19138125	207	145	390	0	TTCTTTGTTGCGGTGTTACTGACAGTATAGGGAGTG	19137425	19138388	multi-allelic variant
GNRS_7614	chr13_19187585	1063	445	89	0	.	.	.	.
GNRS_7615	chr13_19199295	324	538	1	0	ATACAGATTCTTTATTT	19199270	19199303	.
GNRS_7616	chr13_19221354	277	535	2	0	.	.	.	.
GNRS_7617	chr13_19224294	291	528	9	0	.	.	.	.
GNRS_7618	chr13_19231523	363	533	6	0	.	.	.	.
GNRS_7619	chr13_19251652	426	4	90	445	.	.	.	.
GNRS_7620	chr13_19251712	222	538	1	0	.	.	.	.
GNRS_7621	chr13_19275270	1981	529	3	0	.	.	.	.
GNRS_7622	chr13_19299472	1889	535	3	0	.	.	.	.
GNRS_7623	chr13_19360304	467	537	2	0	.	.	.	.
GNRS_7624	chr13_19396398	360	534	3	0	.	.	.	.
GNRS_7625	chr13_19402365	236	537	2	0	.	.	.	.
GNRS_7626	chr13_19404325	232	536	1	0	.	.	.	.
GNRS_7627	chr13_19426060	229	537	1	0	.	.	.	.
GNRS_7628	chr13_19431968	210	536	1	0	.	.	.	.
GNRS_7629	chr13_19510436	325	530	8	1	.	.	.	.
GNRS_7630	chr13_19526434	311	530	8	1	.	.	.	.
GNRS_7631	chr13_19550249	2199	538	1	0	.	.	.	.
GNRS_7632	chr13_19747027	3680	536	1	0	.	.	.	.
GNRS_7633	chr13_19779573	349	65	423	45	CCGCCCGGCCAGCCGCCCCGTCCGGGAGGGACGTGGGGGGTCAGCCCC	19779246	19779599	.
GNRS_7634	chr13_19779908	491	329	162	0	AGCCCCTCTGCCCGGCCAGCCGCCCCATCCGGGAGGGAGGTGGGGGGGTCAGCCCCCCCGCCCGGCCAGCCGCCCCGTCCGGGAGGGAGGTGGGGGGGTCAGCCCCCCGCCCGGCCAGCCGCCCCGTCCGGGAGGTGAGGGGCGCCTCTGCCCGGCCGCCCCTACTGGGAAGTGAGG	19779289	19779957	.
GNRS_7635	chr13_19780188	339	122	307	107	GCCCGGCCAGCCACCCCGTCCGGGAGGGAGATGGGGGGGTCAGCCCCCCCACCCGGCCAGCCGCCCCGTCCCGGAGGGAGGTGGGGGGGTCAGCCCCCCGCCCGGCCAGCCGCCCCGTCCGGGAGGTGAGGGGCGCCTCTGCCCGGCCGCCCCTACTGGGAAGTGAGGAGCCCCTCTGCCCGGCCAGCCGCCCCGTCCGGGAGGGAGGTGGGGGGATCAGCCCCCCGCCCGGCCAGCCACCCCGTCCGGGAGGGAGGTGGGGGGGGTCAGCCCCCCCGCCCAGCCAGCCACCCCGTCCGGGAGGTGAGGGGCGCCTCTGCCCGGCCGCCCCTACTGGGAAGTGAGGAGCCCCTCTGCCCGGCCACCACCCCATCCGGGAGGGAGGTGGGGGGGTCGGCCCCCCGCCCGGCCAGCCGCCCCGTCCGGGAGGGAGGTGGGGGTGTCGGCCCCCC	19779473	19780308	.
GNRS_7636	chr13_19832900	314	469	66	4	.	.	.	.
GNRS_7637	chr13_19885888	347	153	314	70	ATATATATGTATATACAC	19885864	19886005	.
GNRS_7638	chr13_19932656	252	538	1	0	.	.	.	.
GNRS_7639	chr13_19967619	292	535	3	0	.	.	.	.
GNRS_7640	chr13_20056676	329	537	2	0	.	.	.	.
GNRS_7641	chr13_20062847	1912	537	2	0	.	.	.	.
GNRS_7642	chr13_20123480	2723	444	90	5	.	.	.	.
GNRS_7643	chr13_20173154	397	538	1	0	.	.	.	.
GNRS_7644	chr13_20310655	477	537	1	0	.	.	.	.
GNRS_7645	chr13_20391119	293	498	35	0	GGAAGGGAGGCAAGGGGATGGGGGA	20391058	20391302	multi-allelic variant
GNRS_7646	chr13_20391120	682	436	98	0	GGAAGGGAGGCAAGGGGATGGGGGA	20391058	20391302	multi-allelic variant
GNRS_7647	chr13_20440751	2010	536	3	0	.	.	.	.
GNRS_7648	chr13_20692961	312	535	4	0	.	.	.	.
GNRS_7649	chr13_20914681	295	531	7	1	.	.	.	.
GNRS_7650	chr13_20940816	276	526	9	4	.	.	.	.
GNRS_7651	chr13_20990340	342	484	54	1	.	.	.	.
GNRS_7652	chr13_21194096	233	538	1	0	.	.	.	.
GNRS_7653	chr13_21222584	2251	537	2	0	.	.	.	.
GNRS_7654	chr13_21265788	669	473	61	4	AAAG	21265788	21265843	.
GNRS_7655	chr13_21320625	291	244	231	64	.	.	.	.
GNRS_7656	chr13_21325313	844	248	229	62	.	.	.	.
GNRS_7657	chr13_21377186	582	429	109	0	ACTCTGCCCGACGTGACCTCCACCCCTAGTGCCTGCGATCTG	21377191	21377695	multi-allelic variant
GNRS_7658	chr13_21377535	3046	248	261	28	ACTCTGCCCGACGTGACCTCCACCCCTAGTGCCTGCGATCTG	21377191	21377695	multi-allelic variant
GNRS_7659	chr13_21377537	500	529	8	0	ACTCTGCCCGACGTGACCTCCACCCCTAGTGCCTGCGATCTG	21377191	21377695	multi-allelic variant
GNRS_7660	chr13_21418500	325	536	3	0	.	.	.	.
GNRS_7661	chr13_21448226	825	470	60	7	GCCTCTGCCCGCGCCGCCCCGTCTGGGAGGTGAGGAGCCCTCTGCCCGGCAGCCACCCCGTCTGAGAGGTGAGGAGC	21447684	21448306	.
GNRS_7662	chr13_21448595	219	274	211	53	AGCCCCCCGCCCGGCCAGCCGCCCCGTCCGGGAGGTGAGGGGCGCCTCTGCCCGGCCGCCCCTACTGGGAAGTGAGGAGCCCCTCTGCCCGGCCAGCCGCCCCGTCCGGGAGGGAGGTGGGGGGGGTC	21448070	21448714	.
GNRS_7663	chr13_21614340	318	183	256	100	.	.	.	.
GNRS_7664	chr13_21614787	316	502	32	0	.	.	.	.
GNRS_7665	chr13_21725890	2642	0	6	533	CACCAC	21725857	21726151	.
GNRS_7666	chr13_21817777	326	533	6	0	.	.	.	.
GNRS_7667	chr13_21853434	408	72	230	237	.	.	.	.
GNRS_7668	chr13_21915651	220	253	236	50	.	.	.	.
GNRS_7669	chr13_21956210	315	193	234	112	.	.	.	.
GNRS_7670	chr13_21982500	268	530	8	1	.	.	.	.
GNRS_7671	chr13_22022194	323	123	390	3	TATATATTATATATATATATAAATATAT	22021330	22022403	.
GNRS_7672	chr13_22255485	308	522	16	1	.	.	.	.
GNRS_7673	chr13_22365277	428	531	7	0	.	.	.	.
GNRS_7674	chr13_22401560	329	410	116	13	.	.	.	.
GNRS_7675	chr13_22527091	333	536	3	0	.	.	.	.
GNRS_7676	chr13_22627306	363	537	2	0	.	.	.	.
GNRS_7677	chr13_22679413	358	0	0	539	CACCACCATTACCACCATCAC	22679381	22679489	.
GNRS_7678	chr13_22721590	331	538	1	0	.	.	.	.
GNRS_7679	chr13_22868714	757	38	434	52	TATTATATTTCTAAATATAATATAATATA	22868666	22868857	multi-allelic variant
GNRS_7680	chr13_22868847	264	3	266	264	TATTATATTTCTAAATATAATATAATATA	22868666	22868857	multi-allelic variant
GNRS_7681	chr13_22869286	280	137	284	96	GATG	22869279	22869317	.
GNRS_7682	chr13_22876110	692	393	137	9	.	.	.	.
GNRS_7683	chr13_22887472	1884	534	5	0	.	.	.	.
GNRS_7684	chr13_22915604	290	460	79	0	.	.	.	.
GNRS_7685	chr13_22917226	269	536	2	0	.	.	.	.
GNRS_7686	chr13_22933584	236	449	83	2	CA	22933518	22933617	multi-allelic variant
GNRS_7687	chr13_22933807	869	516	20	0	CACACATCA	22933518	22934209	multi-allelic variant
GNRS_7688	chr13_22946851	445	536	1	0	.	.	.	.
GNRS_7689	chr13_23006946	1461	504	16	0	.	.	.	.
GNRS_7690	chr13_23059924	278	169	297	5	AT	23059734	23060508	multi-allelic variant
GNRS_7691	chr13_23060304	2536	0	10	489	AT	23059734	23060508	multi-allelic variant
GNRS_7692	chr13_23088777	328	109	262	167	.	.	.	.
GNRS_7693	chr13_23463062	327	532	5	1	.	.	.	.
GNRS_7694	chr13_23473228	1075	520	15	1	.	.	.	.
GNRS_7695	chr13_23480579	336	535	4	0	.	.	.	.
GNRS_7696	chr13_23527598	3646	535	3	0	.	.	.	.
GNRS_7697	chr13_23589130	344	538	1	0	.	.	.	.
GNRS_7698	chr13_23689108	328	538	1	0	.	.	.	.
GNRS_7699	chr13_23802688	324	533	6	0	CAACTTAAAGATTTTT	23802681	23802718	.
GNRS_7700	chr13_23908601	341	304	195	39	.	.	.	.
GNRS_7701	chr13_23943221	324	535	4	0	.	.	.	.
GNRS_7702	chr13_24046536	331	413	113	13	.	.	.	.
GNRS_7703	chr13_24189711	236	422	106	0	ATATATAAATATATATTTATTT	24189598	24189713	.
GNRS_7704	chr13_24189965	537	62	264	210	TA	24189621	24190390	.
GNRS_7705	chr13_24339456	394	498	1	0	.	.	.	.
GNRS_7706	chr13_24356680	419	16	456	66	CACACACAACTCATCACACACTCATCA	24355673	24356875	multi-allelic variant
GNRS_7707	chr13_24356699	208	51	484	3	CACACACAACTCATCACACACTCATCA	24355673	24356875	multi-allelic variant
GNRS_7708	chr13_24360968	1341	537	2	0	.	.	.	.
GNRS_7709	chr13_24370682	234	513	26	0	.	.	.	.
GNRS_7710	chr13_24371367	354	536	3	0	.	.	.	.
GNRS_7711	chr13_24435212	414	499	8	0	.	.	.	.
GNRS_7712	chr13_24446145	418	536	3	0	.	.	.	.
GNRS_7713	chr13_24446153	1030	535	4	0	.	.	.	.
GNRS_7714	chr13_24477213	268	536	2	0	.	.	.	.
GNRS_7715	chr13_24484896	247	534	3	0	.	.	.	.
GNRS_7716	chr13_24486771	229	536	2	0	.	.	.	.
GNRS_7717	chr13_24506200	345	538	1	0	.	.	.	.
GNRS_7718	chr13_24522905	565	65	242	232	.	.	.	.
GNRS_7719	chr13_24538614	3378	535	3	0	GT	24538596	24538640	.
GNRS_7720	chr13_24595892	271	17	145	377	.	.	.	.
GNRS_7721	chr13_24737795	306	67	274	196	TA	24737723	24738167	.
GNRS_7722	chr13_24828594	323	525	13	1	.	.	.	.
GNRS_7723	chr13_24881612	257	431	106	0	.	.	.	.
GNRS_7724	chr13_24882029	304	172	321	45	TATATAGATACATCTATATAGA	24881816	24882258	multi-allelic variant
GNRS_7725	chr13_24882236	289	136	372	30	TATATAGATACATCTATATAGA	24881816	24882258	multi-allelic variant
GNRS_7726	chr13_24903084	1989	535	3	0	.	.	.	.
GNRS_7727	chr13_24937862	325	282	210	47	.	.	.	.
GNRS_7728	chr13_24970445	491	357	170	11	CCTCCCTCCCGGACGGGGCGGCTGGCCGGGCGGGGGGCTGACCCCCCCA	24970264	24970446	.
GNRS_7729	chr13_24993672	320	270	223	46	.	.	.	.
GNRS_7730	chr13_25031989	319	484	54	0	AT	25031978	25032010	.
GNRS_7731	chr13_25159112	906	0	0	538	TATATAATATATATGCTCA	25159098	25159194	.
GNRS_7732	chr13_25264780	234	470	69	0	.	.	.	.
GNRS_7733	chr13_25384964	235	538	1	0	.	.	.	.
GNRS_7734	chr13_25462736	324	536	3	0	.	.	.	.
GNRS_7735	chr13_25612736	223	538	1	0	.	.	.	.
GNRS_7736	chr13_25812490	3994	0	2	537	.	.	.	.
GNRS_7737	chr13_25869289	225	538	1	0	.	.	.	.
GNRS_7738	chr13_26068865	314	536	2	0	.	.	.	.
GNRS_7739	chr13_26074618	237	537	2	0	.	.	.	.
GNRS_7740	chr13_26110543	325	537	2	0	.	.	.	.
GNRS_7741	chr13_26127048	320	534	4	1	.	.	.	.
GNRS_7742	chr13_26137603	347	538	1	0	.	.	.	.
GNRS_7743	chr13_26191222	296	527	12	0	.	.	.	.
GNRS_7744	chr13_26242117	322	104	269	166	.	.	.	.
GNRS_7745	chr13_26252559	306	535	3	0	.	.	.	.
GNRS_7746	chr13_26376203	276	538	1	0	.	.	.	.
GNRS_7747	chr13_26397529	358	538	1	0	.	.	.	.
GNRS_7748	chr13_26472810	1848	0	81	458	GTATATATTTATATACACATGTATACATGCATAT	26472569	26472820	.
GNRS_7749	chr13_26559786	394	509	29	1	T	26559776	26559834	.
GNRS_7750	chr13_26806337	208	97	254	187	CCTCCCGGACGGGGCGGCTGGCCAGGCGGGGGCTGACCCCCACCTC	26806265	26806413	.
GNRS_7751	chr13_26823304	1672	499	18	0	.	.	.	.
GNRS_7752	chr13_26865088	324	535	3	0	.	.	.	.
GNRS_7753	chr13_26913971	914	178	266	95	.	.	.	.
GNRS_7754	chr13_26972768	1162	0	0	527	CA	26972688	26972838	.
GNRS_7755	chr13_27063893	10099	481	13	0	GGAAGGGA	27063842	27063905	multi-allelic variant
GNRS_7756	chr13_27063932	1055	0	7	525	AGGAGAAGGGAAGAA	27063875	27063974	multi-allelic variant
GNRS_7757	chr13_27281850	316	533	6	0	.	.	.	.
GNRS_7758	chr13_27386393	581	538	1	0	AAAAT	27386319	27386403	.
GNRS_7759	chr13_27533767	292	106	290	143	ATATATACACACCCTGTATATATATATAT	27533751	27533835	.
GNRS_7760	chr13_27852126	4037	535	3	0	.	.	.	.
GNRS_7761	chr13_27874325	289	534	4	0	.	.	.	.
GNRS_7762	chr13_27935078	349	1	4	533	ATATTTATATATAAATGCATTATGTATAATATATATTTATATAATACATATTATTATAAATAATATATATGATACATATTGACATGATTAATACATATTTATATATAAATGTATTATGTATAATATATATTTATATAATACATATTATTATACATAATATATATTGATACTAATCAATATAGTAACATCTAAGGAAATGACTTACTAAGAAGGTCTTGGAACAATCTCCTATTCTTTGAGGAGGGGCTAAGACTAAAAATTCATACTATGTATTATACATAATACAATAATATGTATATTATATTATGTATTATATATATATACATAATATATTATATATTATGTATAATATATAATATATTATGTATTATATATTATATATATTATGTATTATATATATATTATATATAATATATTATGTGATATATAATACATATTATATATATTATATGTGTAATATATATTTATGTATAT	27934351	27935351	.
GNRS_7763	chr13_27998809	935	2	65	469	TATATATATATAAATATATATA	27998738	27999275	multi-allelic variant
GNRS_7764	chr13_27999273	322	444	81	0	TATATATATATAAATATATATA	27998738	27999275	multi-allelic variant
GNRS_7765	chr13_28085688	339	527	10	2	.	.	.	.
GNRS_7766	chr13_28148777	225	537	1	0	.	.	.	.
GNRS_7767	chr13_28186163	321	526	11	0	.	.	.	.
GNRS_7768	chr13_28254861	2133	536	2	0	.	.	.	.
GNRS_7769	chr13_28374266	361	535	4	0	.	.	.	.
GNRS_7770	chr13_28399493	1249	500	35	0	.	.	.	.
GNRS_7771	chr13_28837951	336	536	3	0	.	.	.	.
GNRS_7772	chr13_28871678	496	538	1	0	.	.	.	.
GNRS_7773	chr13_28926373	321	538	1	0	.	.	.	.
GNRS_7774	chr13_28964738	325	87	236	216	.	.	.	.
GNRS_7775	chr13_29163313	2028	532	7	0	.	.	.	.
GNRS_7776	chr13_29197773	217	534	4	0	.	.	.	.
GNRS_7777	chr13_29314954	374	536	2	0	.	.	.	.
GNRS_7778	chr13_29457431	314	521	18	0	.	.	.	.
GNRS_7779	chr13_29558064	568	482	12	0	TGAGTGAGGGGGAGTGAATG	29557647	29559568	multi-allelic variant
GNRS_7780	chr13_29558096	306	495	3	0	TGAGTGAGGGGGAGTGAATG	29557647	29559568	multi-allelic variant
GNRS_7781	chr13_29558499	264	498	7	1	TGAGTGAGGGGGAGTGAATG	29557647	29559568	multi-allelic variant
GNRS_7782	chr13_29559356	647	453	45	0	TGAGTGAGGGGGAGTGAATG	29557647	29559568	multi-allelic variant
GNRS_7783	chr13_29645348	364	392	30	9	.	.	.	.
GNRS_7784	chr13_29736272	311	516	22	0	.	.	.	.
GNRS_7785	chr13_29974929	251	538	1	0	.	.	.	.
GNRS_7786	chr13_30030025	350	538	1	0	.	.	.	.
GNRS_7787	chr13_30323517	333	533	6	0	.	.	.	.
GNRS_7788	chr13_30462075	379	536	3	0	.	.	.	.
GNRS_7789	chr13_30466341	306	534	5	0	.	.	.	.
GNRS_7790	chr13_30504754	342	520	19	0	.	.	.	.
GNRS_7791	chr13_30692969	329	538	1	0	.	.	.	.
GNRS_7792	chr13_30807590	3747	536	2	0	.	.	.	.
GNRS_7793	chr13_30897123	343	538	1	0	.	.	.	.
GNRS_7794	chr13_31066564	1123	52	290	194	.	.	.	.
GNRS_7795	chr13_31066564	613	410	125	0	.	.	.	.
GNRS_7796	chr13_31144566	1881	537	2	0	.	.	.	.
GNRS_7797	chr13_31161997	2469	529	10	0	.	.	.	.
GNRS_7798	chr13_31335853	323	538	1	0	.	.	.	.
GNRS_7799	chr13_31507257	221	531	8	0	.	.	.	.
GNRS_7800	chr13_31661484	318	440	87	12	.	.	.	.
GNRS_7801	chr13_31721029	356	538	1	0	.	.	.	.
GNRS_7802	chr13_31723079	363	536	2	1	.	.	.	.
GNRS_7803	chr13_31753105	3137	536	3	0	.	.	.	.
GNRS_7804	chr13_31778383	369	535	4	0	.	.	.	.
GNRS_7805	chr13_31889509	296	223	226	73	AT	31889496	31889610	.
GNRS_7806	chr13_31913334	324	538	1	0	.	.	.	.
GNRS_7807	chr13_32072605	324	534	5	0	.	.	.	.
GNRS_7808	chr13_32100107	344	536	2	1	.	.	.	.
GNRS_7809	chr13_32132250	325	255	226	58	.	.	.	.
GNRS_7810	chr13_32258752	332	528	10	0	.	.	.	.
GNRS_7811	chr13_32348302	321	444	93	2	.	.	.	.
GNRS_7812	chr13_32446928	334	536	3	0	.	.	.	.
GNRS_7813	chr13_32506926	325	537	2	0	.	.	.	.
GNRS_7814	chr13_32707645	349	505	34	0	.	.	.	.
GNRS_7815	chr13_32731543	312	527	11	1	.	.	.	.
GNRS_7816	chr13_33614364	308	538	1	0	.	.	.	.
GNRS_7817	chr13_33670037	611	536	3	0	.	.	.	.
GNRS_7818	chr13_33696234	273	535	4	0	.	.	.	.
GNRS_7819	chr13_34063155	316	537	2	0	.	.	.	.
GNRS_7820	chr13_34164818	292	218	255	66	.	.	.	.
GNRS_7821	chr13_34229136	519	0	4	535	AT	34228808	34229178	.
GNRS_7822	chr13_34481456	2447	532	3	0	.	.	.	.
GNRS_7823	chr13_34484648	1596	534	3	0	.	.	.	.
GNRS_7824	chr13_34540824	227	536	3	0	CCCTCCGCCCGGCCAGCCGCCCCGTCTGGGAAGTGAGGGGCGCCTCTGCCCGGCCGCCCCTACTGGGAAGTGAGGAGCCCCTCTGCCCGGCCAGCCACCCGGTCCGGGAGGGAGGTGGGGGGGGTCAGCCCCCCGCCCGGCCAGCCGCCCCGTCCGGGAGGGAGGTGGGGGGGTCAGCCCCCCCGCCCGGCCAGCCGCCCCATCCGGGAGGGAGGTGGGGGGGTCAGCCCCCCGCCCAGCCAGCCGCCCTGTCCGGGAGGGAGGTGGGGGGGTCAG	34540623	34541393	multi-allelic variant
GNRS_7825	chr13_34540937	224	364	160	15	CCCTCCGCCCGGCCAGCCGCCCCGTCTGGGAAGTGAGGGGCGCCTCTGCCCGGCCGCCCCTACTGGGAAGTGAGGAGCCCCTCTGCCCGGCCAGCCACCCGGTCCGGGAGGGAGGTGGGGGGGGTCAGCCCCCCGCCCGGCCAGCCGCCCCGTCCGGGAGGGAGGTGGGGGGGTCAGCCCCCCCGCCCGGCCAGCCGCCCCATCCGGGAGGGAGGTGGGGGGGTCAGCCCCCCGCCCAGCCAGCCGCCCTGTCCGGGAGGGAGGTGGGGGGGTCAG	34540623	34541393	multi-allelic variant
GNRS_7826	chr13_34541078	439	515	21	1	CCCTCCGCCCGGCCAGCCGCCCCGTCTGGGAAGTGAGGGGCGCCTCTGCCCGGCCGCCCCTACTGGGAAGTGAGGAGCCCCTCTGCCCGGCCAGCCACCCGGTCCGGGAGGGAGGTGGGGGGGGTCAGCCCCCCGCCCGGCCAGCCGCCCCGTCCGGGAGGGAGGTGGGGGGGTCAGCCCCCCCGCCCGGCCAGCCGCCCCATCCGGGAGGGAGGTGGGGGGGTCAGCCCCCCGCCCAGCCAGCCGCCCTGTCCGGGAGGGAGGTGGGGGGGTCAG	34540623	34541393	multi-allelic variant
GNRS_7827	chr13_34541190	204	514	24	0	CCCTCCGCCCGGCCAGCCGCCCCGTCTGGGAAGTGAGGGGCGCCTCTGCCCGGCCGCCCCTACTGGGAAGTGAGGAGCCCCTCTGCCCGGCCAGCCACCCGGTCCGGGAGGGAGGTGGGGGGGGTCAGCCCCCCGCCCGGCCAGCCGCCCCGTCCGGGAGGGAGGTGGGGGGGTCAGCCCCCCCGCCCGGCCAGCCGCCCCATCCGGGAGGGAGGTGGGGGGGTCAGCCCCCCGCCCAGCCAGCCGCCCTGTCCGGGAGGGAGGTGGGGGGGTCAG	34540623	34541393	multi-allelic variant
GNRS_7828	chr13_34803019	325	537	2	0	.	.	.	.
GNRS_7829	chr13_34862098	335	537	2	0	.	.	.	.
GNRS_7830	chr13_35110628	368	538	1	0	.	.	.	.
GNRS_7831	chr13_35165850	315	537	1	0	.	.	.	.
GNRS_7832	chr13_35213376	228	535	4	0	.	.	.	.
GNRS_7833	chr13_35316044	344	515	21	3	.	.	.	.
GNRS_7834	chr13_35366636	327	537	2	0	.	.	.	.
GNRS_7835	chr13_35751189	1696	171	239	129	.	.	.	.
GNRS_7836	chr13_35958284	856	0	163	376	ACCATCACCACCACTACCACCACTATA	35958106	35958296	multi-allelic variant
GNRS_7837	chr13_35958411	203	434	103	0	TCACCACCA	35958365	35958506	.
GNRS_7838	chr13_35958519	446	113	424	1	.	.	.	multi-allelic variant
GNRS_7839	chr13_36059425	332	536	2	0	.	.	.	.
GNRS_7840	chr13_36083017	323	537	2	0	.	.	.	.
GNRS_7841	chr13_36643255	313	533	6	0	.	.	.	.
GNRS_7842	chr13_36760768	274	533	4	0	.	.	.	.
GNRS_7843	chr13_36891157	339	527	11	1	.	.	.	.
GNRS_7844	chr13_36937038	317	538	1	0	.	.	.	.
GNRS_7845	chr13_36991330	318	536	3	0	.	.	.	.
GNRS_7846	chr13_36994603	310	518	19	1	.	.	.	.
GNRS_7847	chr13_37152746	3218	535	3	0	.	.	.	.
GNRS_7848	chr13_37174969	316	538	1	0	.	.	.	.
GNRS_7849	chr13_37255353	777	490	48	0	.	.	.	.
GNRS_7850	chr13_37375844	237	297	204	37	.	.	.	.
GNRS_7851	chr13_37390717	5377	530	8	0	.	.	.	.
GNRS_7852	chr13_37607838	357	354	160	24	.	.	.	.
GNRS_7853	chr13_37691608	333	538	1	0	.	.	.	.
GNRS_7854	chr13_37757723	353	537	1	0	.	.	.	.
GNRS_7855	chr13_37824745	2620	531	3	0	.	.	.	.
GNRS_7856	chr13_37830994	333	530	9	0	.	.	.	.
GNRS_7857	chr13_37866970	325	531	6	2	.	.	.	.
GNRS_7858	chr13_37972632	1613	536	3	0	.	.	.	.
GNRS_7859	chr13_37993295	272	536	3	0	.	.	.	.
GNRS_7860	chr13_38115629	1206	517	20	0	.	.	.	.
GNRS_7861	chr13_38167961	829	468	64	6	.	.	.	.
GNRS_7862	chr13_38248042	505	533	6	0	.	.	.	.
GNRS_7863	chr13_38295815	398	529	9	0	.	.	.	.
GNRS_7864	chr13_38717579	313	533	4	0	.	.	.	.
GNRS_7865	chr13_38782491	318	537	2	0	.	.	.	.
GNRS_7866	chr13_38818323	322	537	2	0	.	.	.	.
GNRS_7867	chr13_38856738	324	435	91	13	.	.	.	.
GNRS_7868	chr13_38878389	320	181	247	111	.	.	.	.
GNRS_7869	chr13_38919915	341	537	2	0	.	.	.	.
GNRS_7870	chr13_38925484	354	203	247	87	.	.	.	.
GNRS_7871	chr13_38956778	2760	0	4	534	ATATATAGTTATATATATAGTATATAACTATATACA	38956393	38956810	.
GNRS_7872	chr13_38986510	211	530	1	0	.	.	.	.
GNRS_7873	chr13_38987963	289	182	280	62	TATATTTATATATAATATAT	38987673	38988680	.
GNRS_7874	chr13_39003056	1969	532	3	0	.	.	.	.
GNRS_7875	chr13_39008397	276	533	5	0	.	.	.	.
GNRS_7876	chr13_39066218	322	538	1	0	.	.	.	.
GNRS_7877	chr13_39556866	342	451	84	4	.	.	.	.
GNRS_7878	chr13_39712406	341	537	2	0	.	.	.	.
GNRS_7879	chr13_40077201	309	117	246	176	AAGG	40077018	40077234	.
GNRS_7880	chr13_40214550	1280	0	6	518	TTATATA	40214142	40214739	.
GNRS_7881	chr13_40235905	302	537	2	0	GT	40235907	40235949	.
GNRS_7882	chr13_40241106	389	524	13	0	.	.	.	.
GNRS_7883	chr13_40259647	339	538	1	0	.	.	.	.
GNRS_7884	chr13_40367550	345	534	4	0	.	.	.	.
GNRS_7885	chr13_40461840	244	534	4	1	.	.	.	.
GNRS_7886	chr13_40463043	346	538	1	0	.	.	.	.
GNRS_7887	chr13_40473014	361	538	1	0	.	.	.	.
GNRS_7888	chr13_40678384	228	451	86	0	TTTTGAGACGCAGTCTTGCTCTGTTGCCCAGGCTGGAGTGTGTGGTGGCGCGATCTCGGCTCACTGCAACCTCCGCCTCCTGGGTTCAAGCGATTCTCCTGCCTCAGCCTCCCGAGTAGCTGGGACTACAGGTGCACGCCACCACACCAGCTAATTTTTTGTTTTTAGTAGAGACGGGGTTTCACCATGTTGGCCAGGCTGGTCTAGAACTCCTGACCTCAGTGATCTGCCCGCCTTGGCCTCCCAAAGTGCTGGGATTACAGGCGTGAGCCACCACGCCCGGCCATATTTTGTATTGTTAATAGAGACGAGGTTTCACCATCTAGGCCAGGCTGGTCTCAAACTCCTGACCTCAAATGATCCACACACCTCGGCCTCCCAAAGTGCTGGAATTACAGGCACGAGCCACCAAGCCCAGCCTATTTTTTATTTTATTTATTTATATAAAAATTTA	40677805	40679014	.
GNRS_7889	chr13_40905963	412	536	3	0	.	.	.	.
GNRS_7890	chr13_40991621	244	538	1	0	.	.	.	.
GNRS_7891	chr13_40996195	342	535	4	0	.	.	.	.
GNRS_7892	chr13_41112197	5138	536	3	0	.	.	.	.
GNRS_7893	chr13_41284062	270	343	160	36	.	.	.	.
GNRS_7894	chr13_41327735	332	516	18	5	.	.	.	.
GNRS_7895	chr13_41400324	449	509	11	0	TA	41399266	41401385	multi-allelic variant
GNRS_7896	chr13_41400483	347	244	243	26	TA	41399266	41401385	multi-allelic variant
GNRS_7897	chr13_41776746	1917	535	4	0	.	.	.	.
GNRS_7898	chr13_41997411	315	299	205	34	.	.	.	.
GNRS_7899	chr13_42012613	315	527	11	0	.	.	.	.
GNRS_7900	chr13_42152650	329	500	37	2	.	.	.	.
GNRS_7901	chr13_42197254	397	415	115	9	.	.	.	.
GNRS_7902	chr13_42197258	208	538	1	0	.	.	.	.
GNRS_7903	chr13_42234145	313	536	1	0	.	.	.	.
GNRS_7904	chr13_42268446	316	537	1	0	.	.	.	.
GNRS_7905	chr13_42365936	350	75	237	227	.	.	.	.
GNRS_7906	chr13_42366139	204	538	1	0	.	.	.	.
GNRS_7907	chr13_42373290	387	6	176	357	.	.	.	.
GNRS_7908	chr13_42423551	314	538	1	0	.	.	.	.
GNRS_7909	chr13_42602710	680	498	16	0	TTTCTCTGAGTGGAAAACTATTTTGCATGTTAGCAAAGGCAATCAAATAAATATGAATGCATCTGTATTAA	42602635	42602769	.
GNRS_7910	chr13_42688359	213	538	1	0	.	.	.	.
GNRS_7911	chr13_42688564	246	258	211	70	.	.	.	.
GNRS_7912	chr13_42885377	312	469	65	5	.	.	.	.
GNRS_7913	chr13_42964297	334	534	5	0	.	.	.	.
GNRS_7914	chr13_42966717	970	222	5	0	.	.	.	multi-allelic variant
GNRS_7915	chr13_43113469	333	537	1	0	.	.	.	.
GNRS_7916	chr13_43115354	1315	538	1	0	.	.	.	.
GNRS_7917	chr13_43126386	330	537	2	0	.	.	.	.
GNRS_7918	chr13_43416196	451	0	47	492	TCCCAGACAGGGCGGCCGGCAGAAGCGCTCCTCACATCCCAGACGGGGCAGCCGGGCAGAGGCGCTCCTCACTTCCCAGACGGGGCGGCCGGGCAGAGGCGCTCCCCACATCCCAGACGGGGCGGCCGGGCAGAGGCGCTCCTCACTTCCCAGATGGGGTGGCCGGACAGAGGCGCTCCTCACT	43415782	43416825	.
GNRS_7919	chr13_43495690	3522	493	41	3	.	.	.	.
GNRS_7920	chr13_43495693	808	537	1	0	.	.	.	.
GNRS_7921	chr13_43563916	334	538	1	0	.	.	.	.
GNRS_7922	chr13_43616119	233	11	49	479	TATATCTA	43616082	43616201	.
GNRS_7923	chr13_43628465	1048	537	2	0	TATTTCCTTGCTGAGACTTTC	43628461	43628507	.
GNRS_7924	chr13_43771439	342	538	1	0	.	.	.	.
GNRS_7925	chr13_43805628	273	472	27	0	CCCCCCA	43805612	43805656	.
GNRS_7926	chr13_43837637	338	530	9	0	.	.	.	.
GNRS_7927	chr13_43977762	459	0	1	538	CTTTCTTTCTCT	43977734	43977775	.
GNRS_7928	chr13_44121810	477	537	2	0	.	.	.	.
GNRS_7929	chr13_44142252	202	232	257	45	CTCGG	44142132	44142311	.
GNRS_7930	chr13_44164605	333	538	1	0	.	.	.	.
GNRS_7931	chr13_44492162	343	535	4	0	.	.	.	.
GNRS_7932	chr13_44683486	211	537	2	0	GAGAGGGAGAGGGAGGGGGAGGGAGAGGGAGAGG	44683392	44683496	.
GNRS_7933	chr13_44696689	1998	538	1	0	.	.	.	.
GNRS_7934	chr13_44852465	332	532	6	1	.	.	.	.
GNRS_7935	chr13_44954009	347	535	3	1	.	.	.	.
GNRS_7936	chr13_44995413	350	510	28	1	.	.	.	.
GNRS_7937	chr13_45019082	432	438	93	6	ATATAAATATATAT	45018882	45019160	.
GNRS_7938	chr13_45023330	346	538	1	0	.	.	.	.
GNRS_7939	chr13_45271101	1817	497	39	0	.	.	.	.
GNRS_7940	chr13_45307911	322	538	1	0	.	.	.	.
GNRS_7941	chr13_45314987	211	0	3	536	GAGGG	45314963	45314993	.
GNRS_7942	chr13_45382002	1156	475	30	1	GGGGGAAGAGGGGCTGGCTCTCAGTCCCTGCCTCGTGGGGGGTGCCTCCCCCCCTGCGATGGGGGTCCTAAGAGCCAG	45381263	45382638	.
GNRS_7943	chr13_45424188	371	331	159	6	TATATAAA	45423510	45425690	multi-allelic variant
GNRS_7944	chr13_45424280	1327	1	68	442	TATATAAA	45423510	45425690	multi-allelic variant
GNRS_7945	chr13_45425061	222	3	175	340	TATATAAA	45423510	45425690	multi-allelic variant
GNRS_7946	chr13_45425586	254	292	182	22	TATATAAA	45423510	45425690	multi-allelic variant
GNRS_7947	chr13_45485403	365	470	61	5	CCTCCCTCCCGGACGGGGCGGCTGGCCGGGCGGGGGGGCTGACACCCCCCACCTCCCTCCCGGACAGGGCAGCTGCCGGGCAGAGACGCTCCTCACTTCCCAGTAGGGGCGGCCGGGCAGAGGCGCC	45485243	45485473	multi-allelic variant
GNRS_7948	chr13_45485412	830	4	110	425	CCTCCCTCCCGGACGGGGCGGCTGGCCGGGCGGGGGGGCTGACACCCCCCACCTCCCTCCCGGACAGGGCAGCTGCCGGGCAGAGACGCTCCTCACTTCCCAGTAGGGGCGGCCGGGCAGAGGCGCC	45485243	45485473	multi-allelic variant
GNRS_7949	chr13_45517557	323	533	5	0	.	.	.	.
GNRS_7950	chr13_45580891	391	538	1	0	.	.	.	.
GNRS_7951	chr13_45646976	1935	537	2	0	.	.	.	.
GNRS_7952	chr13_45649302	2087	536	2	0	.	.	.	.
GNRS_7953	chr13_45663631	2462	533	3	0	TTTC	45663501	45663672	.
GNRS_7954	chr13_45673115	332	538	1	0	.	.	.	.
GNRS_7955	chr13_45693930	316	291	201	47	.	.	.	.
GNRS_7956	chr13_45698358	502	532	7	0	.	.	.	.
GNRS_7957	chr13_45739005	359	538	1	0	.	.	.	.
GNRS_7958	chr13_45790231	3047	536	3	0	.	.	.	.
GNRS_7959	chr13_45881367	343	538	1	0	.	.	.	.
GNRS_7960	chr13_46041393	255	537	1	0	.	.	.	.
GNRS_7961	chr13_46054847	342	287	206	44	.	.	.	.
GNRS_7962	chr13_46073597	318	308	193	38	.	.	.	.
GNRS_7963	chr13_46318200	327	528	10	0	.	.	.	.
GNRS_7964	chr13_46429642	313	538	1	0	.	.	.	.
GNRS_7965	chr13_46470302	276	128	270	140	.	.	.	.
GNRS_7966	chr13_46515512	222	290	227	13	.	.	.	.
GNRS_7967	chr13_46521203	321	7	93	439	.	.	.	.
GNRS_7968	chr13_46557526	336	169	231	139	.	.	.	.
GNRS_7969	chr13_46584008	610	525	13	0	.	.	.	.
GNRS_7970	chr13_46584009	1305	525	13	0	.	.	.	.
GNRS_7971	chr13_46584010	2906	361	173	4	.	.	.	.
GNRS_7972	chr13_46813790	319	532	7	0	.	.	.	.
GNRS_7973	chr13_46943246	331	538	1	0	.	.	.	.
GNRS_7974	chr13_46971532	236	535	4	0	TA	46971494	46971564	multi-allelic variant
GNRS_7975	chr13_46971573	422	537	2	0	.	.	.	multi-allelic variant
GNRS_7976	chr13_47004580	338	528	10	1	.	.	.	.
GNRS_7977	chr13_47012054	292	538	1	0	.	.	.	.
GNRS_7978	chr13_47388328	296	529	9	1	.	.	.	.
GNRS_7979	chr13_47513641	339	536	3	0	.	.	.	.
GNRS_7980	chr13_47715547	3293	306	231	0	.	.	.	.
GNRS_7981	chr13_47717019	6294	184	353	0	.	.	.	.
GNRS_7982	chr13_47784942	2659	345	194	0	.	.	.	.
GNRS_7983	chr13_47786262	2599	525	11	0	.	.	.	.
GNRS_7984	chr13_47793875	320	534	4	1	.	.	.	.
GNRS_7985	chr13_47901835	290	490	47	2	.	.	.	.
GNRS_7986	chr13_48057605	1851	538	1	0	.	.	.	.
GNRS_7987	chr13_48136775	312	535	2	0	.	.	.	.
GNRS_7988	chr13_48218287	324	341	174	24	.	.	.	.
GNRS_7989	chr13_48292874	327	538	1	0	.	.	.	.
GNRS_7990	chr13_48459987	343	522	16	1	.	.	.	.
GNRS_7991	chr13_48527360	813	491	32	12	AT	48527320	48527396	.
GNRS_7992	chr13_48703805	317	538	1	0	.	.	.	.
GNRS_7993	chr13_48762526	345	523	13	2	.	.	.	.
GNRS_7994	chr13_48912442	1200	0	0	539	.	.	.	.
GNRS_7995	chr13_48931737	294	537	1	0	.	.	.	.
GNRS_7996	chr13_48947576	2626	455	77	5	.	.	.	.
GNRS_7997	chr13_49061666	210	533	4	0	CCCTC	49061361	49061800	.
GNRS_7998	chr13_49156565	2829	534	4	0	.	.	.	.
GNRS_7999	chr13_49309738	1508	536	3	0	.	.	.	.
GNRS_8000	chr13_49378557	387	481	10	7	CCGGCCAGCCGCCCCGTCCGGGAGGGAGGTGGGGGGGTCAGCCCCCCCACCCGGCCAGCCGCCCCGTCCGGGAGGGAGGTGGGGGGGTCAGCCCCCCGCCCGGCCAGCCGCCCCGTCCGGGAGGTGAGGGGCGCCTCTGCCCGGCCGCCCCTACTGGGAAGTGAGGAGCCCCTCTGC	49378331	49378942	multi-allelic variant
GNRS_8001	chr13_49378589	218	479	4	1	CCGGCCAGCCGCCCCGTCCGGGAGGGAGGTGGGGGGGTCAGCCCCCCCACCCGGCCAGCCGCCCCGTCCGGGAGGGAGGTGGGGGGGTCAGCCCCCCGCCCGGCCAGCCGCCCCGTCCGGGAGGTGAGGGGCGCCTCTGCCCGGCCGCCCCTACTGGGAAGTGAGGAGCCCCTCTGC	49378331	49378942	multi-allelic variant
GNRS_8002	chr13_49468614	335	263	218	58	.	.	.	.
GNRS_8003	chr13_49504472	242	531	8	0	.	.	.	.
GNRS_8004	chr13_49548851	323	515	23	0	.	.	.	.
GNRS_8005	chr13_49593502	456	524	12	0	CCCTCCGCCCGGCCAGCCGCCCCGTCTGGGAGGTGAGGGGCGCCTCTGCCCGGCCGCCCCTACTGGGAAGTGAGGAGCCCCTCTGCCCGGCCAGCCACCCCGTCCGGGAGGGAGGTGGGGGGGTCAGCCCCCCGACCGGCCAGCCGCCCCATCCGGGAGGGAGGTGGGGGGTCAGCCCCCCGCCCGGCCAGCCGCCCCATCCGGGAGGGAGGTGGGGGGGTCAG	49592932	49593720	.
GNRS_8006	chr13_49599222	317	265	229	45	.	.	.	.
GNRS_8007	chr13_49976811	324	538	1	0	.	.	.	.
GNRS_8008	chr13_50263189	644	509	28	1	TC	50263169	50263204	multi-allelic variant
GNRS_8009	chr13_50263191	1000	538	1	0	TC	50263169	50263204	multi-allelic variant
GNRS_8010	chr13_50337938	304	169	229	141	.	.	.	.
GNRS_8011	chr13_50394833	1468	534	3	0	.	.	.	.
GNRS_8012	chr13_50430767	2666	536	2	0	.	.	.	.
GNRS_8013	chr13_50607122	573	520	18	1	TTATATATATATTTATATATAAATAAATATATATATTTATATATAAATAAAT	50607020	50607138	.
GNRS_8014	chr13_50719610	308	534	4	0	.	.	.	.
GNRS_8015	chr13_50898398	2021	538	1	0	.	.	.	.
GNRS_8016	chr13_50932058	529	536	3	0	.	.	.	.
GNRS_8017	chr13_51038014	263	534	5	0	.	.	.	.
GNRS_8018	chr13_51095731	1208	537	2	0	.	.	.	.
GNRS_8019	chr13_51145038	295	538	1	0	.	.	.	.
GNRS_8020	chr13_51161131	2665	81	209	249	.	.	.	.
GNRS_8021	chr13_51171423	1077	532	7	0	.	.	.	.
GNRS_8022	chr13_51528225	341	526	13	0	.	.	.	.
GNRS_8023	chr13_51614652	652	536	3	0	.	.	.	.
GNRS_8024	chr13_51693146	1986	536	1	0	.	.	.	.
GNRS_8025	chr13_52009864	357	534	2	0	.	.	.	.
GNRS_8026	chr13_52046481	307	537	2	0	.	.	.	.
GNRS_8027	chr13_52171463	214	521	18	0	.	.	.	.
GNRS_8028	chr13_52174165	1724	535	3	0	.	.	.	.
GNRS_8029	chr13_52209713	4407	534	4	0	GGCCAGGCGCAGTGGCCCACACCTGTAATCCCAGCACTTTGGGAGGCCAAGGCAGAAGGATCACTTGAAGTCAGGAGTTCGAAACCAGCCTGGCCAACATGGTGAAACCCCGTTTCTACCAAAAACATAAAAAATTATCAGGGTGT	52209559	52209830	.
GNRS_8030	chr13_52253365	209	536	2	0	.	.	.	.
GNRS_8031	chr13_52254152	231	538	1	0	.	.	.	.
GNRS_8032	chr13_52284008	312	524	12	0	.	.	.	.
GNRS_8033	chr13_52289877	736	536	3	0	.	.	.	.
GNRS_8034	chr13_52375285	1787	534	3	0	.	.	.	.
GNRS_8035	chr13_52460703	664	0	0	539	.	.	.	.
GNRS_8036	chr13_52544290	332	536	3	0	.	.	.	.
GNRS_8037	chr13_52616968	660	535	4	0	.	.	.	.
GNRS_8038	chr13_52621422	296	537	2	0	.	.	.	.
GNRS_8039	chr13_52622298	328	506	29	0	.	.	.	.
GNRS_8040	chr13_52628285	434	533	5	0	.	.	.	.
GNRS_8041	chr13_52628625	541	533	1	0	.	.	.	.
GNRS_8042	chr13_52628630	223	529	10	0	.	.	.	.
GNRS_8043	chr13_52629698	237	532	6	0	.	.	.	.
GNRS_8044	chr13_52630636	302	533	5	0	.	.	.	.
GNRS_8045	chr13_52712924	335	538	1	0	.	.	.	.
GNRS_8046	chr13_52859641	331	522	14	3	.	.	.	.
GNRS_8047	chr13_52874212	304	536	3	0	.	.	.	.
GNRS_8048	chr13_52893260	202	3	10	526	.	.	.	.
GNRS_8049	chr13_52947733	324	528	11	0	.	.	.	.
GNRS_8050	chr13_52948196	244	537	1	0	.	.	.	.
GNRS_8051	chr13_53072034	315	538	1	0	.	.	.	.
GNRS_8052	chr13_53437966	336	536	3	0	.	.	.	.
GNRS_8053	chr13_53481918	332	530	8	0	.	.	.	.
GNRS_8054	chr13_53574817	259	538	1	0	.	.	.	.
GNRS_8055	chr13_53606474	329	536	3	0	.	.	.	.
GNRS_8056	chr13_53792679	243	535	4	0	.	.	.	.
GNRS_8057	chr13_53849743	341	537	2	0	.	.	.	.
GNRS_8058	chr13_53965792	1114	493	46	0	.	.	.	.
GNRS_8059	chr13_54032379	336	384	138	17	.	.	.	.
GNRS_8060	chr13_54584188	335	537	2	0	.	.	.	.
GNRS_8061	chr13_54863936	324	258	229	52	.	.	.	.
GNRS_8062	chr13_55057819	1856	536	3	0	.	.	.	.
GNRS_8063	chr13_55275522	299	532	7	0	.	.	.	.
GNRS_8064	chr13_55305173	303	516	22	1	.	.	.	.
GNRS_8065	chr13_55331754	360	537	1	0	.	.	.	.
GNRS_8066	chr13_55385615	2098	537	2	0	.	.	.	.
GNRS_8067	chr13_55612424	342	35	100	404	.	.	.	.
GNRS_8068	chr13_55673568	326	531	8	0	.	.	.	.
GNRS_8069	chr13_55789959	370	536	3	0	CTTCTTTC	55789787	55790016	.
GNRS_8070	chr13_55921594	569	0	0	539	TA	55921579	55921671	.
GNRS_8071	chr13_56116230	1409	534	5	0	.	.	.	.
GNRS_8072	chr13_56117143	1493	536	3	0	AAGGGATTGGGGCACAGAGATAAGAGGTCGGGGCACAGAAAT	56116986	56117210	.
GNRS_8073	chr13_56137121	356	538	1	0	.	.	.	.
GNRS_8074	chr13_56689862	1214	534	4	0	.	.	.	.
GNRS_8075	chr13_56783674	364	538	1	0	.	.	.	.
GNRS_8076	chr13_56869949	231	0	14	525	TCCCT	56869908	56869972	.
GNRS_8077	chr13_56957482	258	530	9	0	.	.	.	.
GNRS_8078	chr13_57140437	473	318	218	1	.	.	.	.
GNRS_8079	chr13_57331218	910	537	1	0	.	.	.	.
GNRS_8080	chr13_57464192	335	514	23	0	.	.	.	.
GNRS_8081	chr13_57525704	966	538	1	0	.	.	.	.
GNRS_8082	chr13_57536227	332	537	2	0	.	.	.	.
GNRS_8083	chr13_57885516	380	538	1	0	.	.	.	.
GNRS_8084	chr13_57974193	306	534	5	0	.	.	.	.
GNRS_8085	chr13_58046741	200	505	34	0	.	.	.	.
GNRS_8086	chr13_58046917	294	89	232	218	.	.	.	.
GNRS_8087	chr13_58187280	330	231	225	83	.	.	.	.
GNRS_8088	chr13_58341187	2691	26	173	340	.	.	.	.
GNRS_8089	chr13_58354126	370	538	1	0	.	.	.	.
GNRS_8090	chr13_58739217	298	27	214	297	TATATATATAATATAT	58739022	58739614	.
GNRS_8091	chr13_58783490	343	536	3	0	.	.	.	.
GNRS_8092	chr13_58803401	230	500	11	0	.	.	.	.
GNRS_8093	chr13_58803536	318	103	256	180	.	.	.	.
GNRS_8094	chr13_58822745	318	5	101	433	.	.	.	.
GNRS_8095	chr13_58892761	338	533	3	0	.	.	.	.
GNRS_8096	chr13_59207112	447	533	4	0	.	.	.	.
GNRS_8097	chr13_59667763	354	492	47	0	.	.	.	.
GNRS_8098	chr13_59718131	331	536	3	0	.	.	.	.
GNRS_8099	chr13_59858226	218	530	9	0	.	.	.	.
GNRS_8100	chr13_59890902	314	512	26	0	.	.	.	.
GNRS_8101	chr13_60357496	265	536	3	0	.	.	.	.
GNRS_8102	chr13_60504071	388	538	1	0	.	.	.	.
GNRS_8103	chr13_60588322	318	503	34	2	.	.	.	.
GNRS_8104	chr13_60647022	368	519	17	0	.	.	.	.
GNRS_8105	chr13_60647032	1452	271	212	55	.	.	.	.
GNRS_8106	chr13_60715402	782	349	163	27	.	.	.	.
GNRS_8107	chr13_60715767	321	527	11	0	.	.	.	.
GNRS_8108	chr13_60758289	313	524	13	1	.	.	.	.
GNRS_8109	chr13_60793260	309	145	257	137	.	.	.	.
GNRS_8110	chr13_60802802	2469	235	301	0	.	.	.	.
GNRS_8111	chr13_60831434	3400	513	26	0	.	.	.	.
GNRS_8112	chr13_60838113	1096	537	2	0	.	.	.	.
GNRS_8113	chr13_60888203	5710	23	171	345	.	.	.	.
GNRS_8114	chr13_61011876	347	538	1	0	.	.	.	.
GNRS_8115	chr13_61089911	562	538	1	0	.	.	.	.
GNRS_8116	chr13_61092757	2087	534	5	0	.	.	.	.
GNRS_8117	chr13_61160332	516	536	3	0	.	.	.	.
GNRS_8118	chr13_61160350	1332	243	238	58	.	.	.	.
GNRS_8119	chr13_61213068	240	533	5	0	.	.	.	.
GNRS_8120	chr13_61213267	327	260	225	54	.	.	.	.
GNRS_8121	chr13_61310729	1011	537	2	0	.	.	.	.
GNRS_8122	chr13_61471828	322	535	3	0	.	.	.	.
GNRS_8123	chr13_61503008	678	538	1	0	.	.	.	.
GNRS_8124	chr13_61517428	348	501	38	0	ATGCTTAGTAAAAAATAATTTTTT	61517365	61517435	.
GNRS_8125	chr13_61747492	317	534	5	0	.	.	.	.
GNRS_8126	chr13_62014825	308	365	156	18	.	.	.	.
GNRS_8127	chr13_62019639	364	0	3	535	TA	62019369	62019858	.
GNRS_8128	chr13_62065580	337	537	2	0	.	.	.	.
GNRS_8129	chr13_62146932	312	419	102	17	.	.	.	.
GNRS_8130	chr13_62354204	268	536	3	0	.	.	.	.
GNRS_8131	chr13_62363656	311	523	16	0	.	.	.	.
GNRS_8132	chr13_62571731	333	538	1	0	.	.	.	.
GNRS_8133	chr13_62688501	452	3	112	424	AATATAATATAATATATATAATATAT	62688042	62688740	.
GNRS_8134	chr13_62914132	332	490	43	6	.	.	.	.
GNRS_8135	chr13_62932038	2431	536	3	0	.	.	.	.
GNRS_8136	chr13_63033524	317	18	511	1	.	.	.	.
GNRS_8137	chr13_63452705	317	537	2	0	.	.	.	.
GNRS_8138	chr13_63629370	280	532	7	0	.	.	.	.
GNRS_8139	chr13_63697778	339	529	10	0	.	.	.	.
GNRS_8140	chr13_63741194	501	535	2	0	AGCCAGGGGGGAAGAGGGGCTGGCTCTCAGTCCCTCCCTCGCGGGGGGTGCCTCCCCCCCTGCGATGGGGGTCCTAAG	63740949	63742327	.
GNRS_8141	chr13_63839677	1146	520	19	0	.	.	.	.
GNRS_8142	chr13_63843200	643	525	14	0	CTGAGAGCCAGCCCCTCTTCCCCCCCTGCCTTAGGACCCCCATCGCAGATACTAAGAACTTTAGGACACACCTGGAGGACTGTGGGTATAGGTGTCCAAGAAGAAAGCTCAAATCTGCCGAGGGCAGGTAACTTACTTGGGATTTACGATCCGACAGGGGTCCGAACGCACCCGGGAACAGAAAGAAAGCAGGACATTTGCAATCTACCGCAGCCTAAGGGCAGAAAGCAGGCGAGAGAATTCTCAGGAGCTGTGGGATTTTGTAGACTGTGCATCCCAAACTTTGCAATATAAGCCAAGACTTTGTATGAGATCACAAAGGGGGCGGGGACCGGGAACCTATGGAATCGGGATCCCAACAACAGCAAGTCTTTCATGAGTTAAAGGAAAAACTTCTGGCAGCCCCAGCCCTGGGGCTACCCGATCTGACAAAACCTTTTCCATTGAATGCATCAGAGAGAGAAAACATGGCAGCCGGACTTTTAACCCAAACTGTGGGGCCCTGGATGAGGCCAGTGGCCTACGTCTCTAAACAACTAGACAGGGTATCTAAAGGATGGCCCCCCTGTTTGAGGGCCATGGCAGCAACTCCCCTGATAGTACAAGAAGCAAATAAGCTGACTCTTGGGCAAAACCTGAACATAAAGGCCACCCATTTTGGGGTGG	63842509	63843871	.
GNRS_8143	chr13_63847139	465	528	11	0	.	.	.	.
GNRS_8144	chr13_63917856	205	0	9	530	CTTCCCTTCCCCTTCTTTCCTTCCTTCCTCCCTCCCTCCCTCCATGTCTGTCTGCTCTTTCTTCCTTCCTTCCTTCCTTTCCTTCTTTCTTCCCTTCCCTTCCTCTCCCCTCCCCTCCCTTCTTTTCCCTTCCCTACC	63917735	63917995	.
GNRS_8145	chr13_63979536	322	538	1	0	.	.	.	.
GNRS_8146	chr13_63995704	1796	486	50	2	.	.	.	.
GNRS_8147	chr13_64046351	220	538	1	0	.	.	.	.
GNRS_8148	chr13_64066066	325	537	1	0	.	.	.	.
GNRS_8149	chr13_64158282	580	530	8	1	.	.	.	.
GNRS_8150	chr13_64251733	355	100	223	216	.	.	.	.
GNRS_8151	chr13_64390393	320	180	257	102	.	.	.	.
GNRS_8152	chr13_64450663	1313	533	3	0	.	.	.	.
GNRS_8153	chr13_64458244	347	537	2	0	.	.	.	.
GNRS_8154	chr13_64464960	334	538	1	0	.	.	.	.
GNRS_8155	chr13_64616405	343	527	10	0	TA	64616326	64616597	.
GNRS_8156	chr13_64687081	349	538	1	0	.	.	.	.
GNRS_8157	chr13_64812841	286	538	1	0	.	.	.	.
GNRS_8158	chr13_64922698	340	476	57	6	.	.	.	.
GNRS_8159	chr13_64974634	355	522	16	0	.	.	.	.
GNRS_8160	chr13_64975092	374	475	57	6	.	.	.	.
GNRS_8161	chr13_65097092	337	527	12	0	.	.	.	.
GNRS_8162	chr13_65242829	317	538	1	0	.	.	.	.
GNRS_8163	chr13_65318817	339	535	4	0	.	.	.	.
GNRS_8164	chr13_65391699	335	514	25	0	.	.	.	.
GNRS_8165	chr13_65440375	336	354	164	21	.	.	.	.
GNRS_8166	chr13_65449204	348	332	195	1	TATTATATAATTATATATTATATAATATTATG	65449105	65449596	multi-allelic variant
GNRS_8167	chr13_65449516	732	461	73	0	TATTATATAATTATATATTATATAATATTATG	65449105	65449596	multi-allelic variant
GNRS_8168	chr13_65644087	342	528	11	0	.	.	.	.
GNRS_8169	chr13_65686498	2297	535	3	0	.	.	.	.
GNRS_8170	chr13_65716308	329	536	2	0	.	.	.	.
GNRS_8171	chr13_65767058	257	525	12	0	.	.	.	.
GNRS_8172	chr13_65901463	330	514	21	4	.	.	.	.
GNRS_8173	chr13_65989465	483	442	94	3	.	.	.	.
GNRS_8174	chr13_66054631	344	437	96	6	.	.	.	.
GNRS_8175	chr13_66072680	322	535	4	0	.	.	.	.
GNRS_8176	chr13_66139161	349	538	1	0	.	.	.	.
GNRS_8177	chr13_66146710	1232	103	400	36	.	.	.	.
GNRS_8178	chr13_66146976	1234	289	250	0	.	.	.	.
GNRS_8179	chr13_66333911	327	538	1	0	.	.	.	.
GNRS_8180	chr13_66429055	292	534	5	0	.	.	.	.
GNRS_8181	chr13_66741325	696	511	27	0	.	.	.	.
GNRS_8182	chr13_66752302	315	537	2	0	.	.	.	.
GNRS_8183	chr13_66804440	334	537	1	0	.	.	.	.
GNRS_8184	chr13_66943955	297	538	1	0	.	.	.	.
GNRS_8185	chr13_67121183	317	515	22	0	.	.	.	.
GNRS_8186	chr13_67151717	328	533	6	0	.	.	.	.
GNRS_8187	chr13_67294996	347	534	5	0	.	.	.	.
GNRS_8188	chr13_67315191	339	538	1	0	.	.	.	.
GNRS_8189	chr13_67316579	350	537	1	0	.	.	.	.
GNRS_8190	chr13_67329322	243	5	71	463	.	.	.	.
GNRS_8191	chr13_67393019	332	486	51	2	.	.	.	.
GNRS_8192	chr13_67398893	2152	536	3	0	.	.	.	.
GNRS_8193	chr13_67439499	357	538	1	0	.	.	.	.
GNRS_8194	chr13_67523764	341	513	24	2	.	.	.	.
GNRS_8195	chr13_67536082	2359	536	1	0	.	.	.	.
GNRS_8196	chr13_67540044	361	506	30	2	.	.	.	.
GNRS_8197	chr13_67608382	841	1	159	375	AT	67607768	67608581	multi-allelic variant
GNRS_8198	chr13_67608413	203	184	264	69	AT	67607768	67608581	multi-allelic variant
GNRS_8199	chr13_67683233	2363	534	2	0	.	.	.	.
GNRS_8200	chr13_67828129	1780	537	2	0	.	.	.	.
GNRS_8201	chr13_68006985	361	538	1	0	.	.	.	.
GNRS_8202	chr13_68082412	405	452	74	0	TATATATATATAATA	68082202	68082557	multi-allelic variant
GNRS_8203	chr13_68082481	1267	2	30	499	TATATATATATAATA	68082202	68082557	multi-allelic variant
GNRS_8204	chr13_68157336	1142	523	16	0	.	.	.	.
GNRS_8205	chr13_68166491	1849	533	4	0	.	.	.	.
GNRS_8206	chr13_68233682	204	2	128	409	AT	68233552	68233725	.
GNRS_8207	chr13_68891367	1723	535	4	0	.	.	.	.
GNRS_8208	chr13_68991989	337	538	1	0	.	.	.	.
GNRS_8209	chr13_69025678	384	537	1	0	.	.	.	.
GNRS_8210	chr13_69108729	348	533	6	0	.	.	.	.
GNRS_8211	chr13_69482817	329	477	55	7	.	.	.	.
GNRS_8212	chr13_69523197	327	538	1	0	.	.	.	.
GNRS_8213	chr13_69551765	222	230	268	36	TA	69551765	69551800	.
GNRS_8214	chr13_69690253	325	513	22	4	.	.	.	.
GNRS_8215	chr13_69696080	337	528	11	0	.	.	.	.
GNRS_8216	chr13_69732455	317	526	13	0	.	.	.	.
GNRS_8217	chr13_69811009	700	537	1	0	.	.	.	.
GNRS_8218	chr13_69935234	367	507	29	3	CACCTACTGGTGAACTTGGTACATAGTT	69935176	69935284	.
GNRS_8219	chr13_70139383	341	532	7	0	TAC	70139351	70139385	multi-allelic variant
GNRS_8220	chr13_70139383	2036	537	2	0	TAC	70139351	70139385	multi-allelic variant
GNRS_8221	chr13_70256660	343	342	172	25	.	.	.	.
GNRS_8222	chr13_70260409	341	527	9	2	.	.	.	.
GNRS_8223	chr13_70371440	625	464	72	0	.	.	.	.
GNRS_8224	chr13_70373466	1034	515	17	0	.	.	.	.
GNRS_8225	chr13_70467731	320	384	152	3	.	.	.	.
GNRS_8226	chr13_70568261	221	209	260	70	.	.	.	.
GNRS_8227	chr13_70586404	357	532	7	0	.	.	.	.
GNRS_8228	chr13_70612757	473	534	5	0	.	.	.	.
GNRS_8229	chr13_70627044	206	207	245	87	TA	70627036	70627077	.
GNRS_8230	chr13_71118079	558	0	2	537	TATATATATATATATATACACACACAGTGTCTGTG	71118060	71118144	.
GNRS_8231	chr13_71354416	347	535	4	0	.	.	.	.
GNRS_8232	chr13_71769897	4150	510	29	0	.	.	.	.
GNRS_8233	chr13_71779444	313	535	4	0	.	.	.	.
GNRS_8234	chr13_71906760	1223	453	84	0	.	.	.	.
GNRS_8235	chr13_71920704	335	536	2	0	.	.	.	.
GNRS_8236	chr13_71921734	327	537	1	0	.	.	.	.
GNRS_8237	chr13_72055614	280	537	2	0	.	.	.	.
GNRS_8238	chr13_72149088	785	537	2	0	.	.	.	.
GNRS_8239	chr13_72227588	302	538	1	0	.	.	.	.
GNRS_8240	chr13_72256408	487	535	4	0	.	.	.	.
GNRS_8241	chr13_72277291	343	538	1	0	.	.	.	.
GNRS_8242	chr13_72341532	339	533	6	0	.	.	.	.
GNRS_8243	chr13_72394517	219	537	1	0	.	.	.	.
GNRS_8244	chr13_72394536	597	243	235	61	.	.	.	.
GNRS_8245	chr13_72627764	381	525	12	0	.	.	.	.
GNRS_8246	chr13_72653253	215	5	56	478	.	.	.	.
GNRS_8247	chr13_72711064	226	536	3	0	.	.	.	.
GNRS_8248	chr13_72807096	375	538	1	0	.	.	.	.
GNRS_8249	chr13_72909655	302	537	1	1	.	.	.	.
GNRS_8250	chr13_73074381	325	535	4	0	.	.	.	.
GNRS_8251	chr13_73104988	388	538	1	0	.	.	.	.
GNRS_8252	chr13_73120265	214	32	188	319	AT	73119988	73120388	.
GNRS_8253	chr13_73132302	338	538	1	0	.	.	.	.
GNRS_8254	chr13_73186475	215	500	39	0	.	.	.	.
GNRS_8255	chr13_73186887	385	238	236	64	TATATATATATGTG	73186767	73186903	.
GNRS_8256	chr13_73208748	211	5	132	402	ATATATATAGAATATATATATAGA	73208734	73209288	.
GNRS_8257	chr13_73246703	273	534	4	0	.	.	.	.
GNRS_8258	chr13_73251562	340	534	5	0	.	.	.	.
GNRS_8259	chr13_73325318	303	536	3	0	.	.	.	.
GNRS_8260	chr13_73390540	339	418	112	9	.	.	.	.
GNRS_8261	chr13_73484339	323	399	126	14	.	.	.	.
GNRS_8262	chr13_73610464	283	538	1	0	.	.	.	.
GNRS_8263	chr13_73644547	3751	530	4	0	.	.	.	.
GNRS_8264	chr13_73673844	3142	538	1	0	.	.	.	.
GNRS_8265	chr13_73810970	220	500	3	0	T	73810972	73811007	.
GNRS_8266	chr13_74095369	313	518	20	1	.	.	.	.
GNRS_8267	chr13_74196456	347	536	2	0	.	.	.	.
GNRS_8268	chr13_74241071	5456	534	4	0	.	.	.	.
GNRS_8269	chr13_74314199	251	538	1	0	.	.	.	.
GNRS_8270	chr13_74321270	295	534	3	0	ATATACATATGAATATATATTATATATGTGTAAACATATATAATACATATATTCATACTC	74321153	74321298	.
GNRS_8271	chr13_74338613	331	535	4	0	.	.	.	.
GNRS_8272	chr13_74339943	498	538	1	0	.	.	.	.
GNRS_8273	chr13_74341144	270	500	33	6	.	.	.	.
GNRS_8274	chr13_74429854	2087	508	29	0	.	.	.	.
GNRS_8275	chr13_74430874	1676	533	5	0	.	.	.	.
GNRS_8276	chr13_74433276	6004	443	96	0	.	.	.	.
GNRS_8277	chr13_74730781	332	521	16	2	.	.	.	.
GNRS_8278	chr13_74809840	1004	281	162	4	TATATAATATAGATAATATACTTATATATTA	74809842	74811035	multi-allelic variant
GNRS_8279	chr13_74810140	317	280	189	1	TATATAATATAGATAATATACTTATATATTA	74809842	74811035	multi-allelic variant
GNRS_8280	chr13_74810483	3789	420	53	0	TATATAATATAGATAATATACTTATATATTA	74809842	74811035	multi-allelic variant
GNRS_8281	chr13_74810725	6381	272	217	0	TATATAATATAGATAATATACTTATATATTA	74809842	74811035	multi-allelic variant
GNRS_8282	chr13_74810725	1598	1	260	228	TATATAATATAGATAATATACTTATATATTA	74809842	74811035	multi-allelic variant
GNRS_8283	chr13_74810755	1571	271	184	2	TATATAATATAGATAATATACTTATATATTA	74809842	74811035	multi-allelic variant
GNRS_8284	chr13_74933407	2841	527	10	0	.	.	.	.
GNRS_8285	chr13_74987672	338	115	413	3	TATATATGTATATATACATATATACCTAATGTGTA	74987678	74988353	multi-allelic variant
GNRS_8286	chr13_74987814	213	208	326	0	TATATATGTATATATACATATATACCTAATGTGTA	74987678	74988353	multi-allelic variant
GNRS_8287	chr13_74987918	360	223	306	1	TATATATGTATATATACATATATACCTAATGTGTA	74987678	74988353	multi-allelic variant
GNRS_8288	chr13_74991163	818	363	176	0	A	74991134	74991168	.
GNRS_8289	chr13_75167784	353	534	5	0	.	.	.	.
GNRS_8290	chr13_75705912	347	517	22	0	.	.	.	.
GNRS_8291	chr13_75868994	333	538	1	0	.	.	.	.
GNRS_8292	chr13_75942093	325	538	1	0	.	.	.	.
GNRS_8293	chr13_76008636	369	538	1	0	.	.	.	.
GNRS_8294	chr13_76114158	323	479	59	1	.	.	.	.
GNRS_8295	chr13_76318624	287	429	102	0	ATATATC	76318559	76319496	multi-allelic variant
GNRS_8296	chr13_76318723	811	494	40	0	ATATATC	76318559	76319496	multi-allelic variant
GNRS_8297	chr13_76411424	211	2	242	295	GGAGGAAGAGGA	76411329	76411636	.
GNRS_8298	chr13_76480749	607	514	23	1	CATATGTGTATATACACATA	76480679	76480798	.
GNRS_8299	chr13_76546758	2526	532	5	0	.	.	.	.
GNRS_8300	chr13_76828117	225	534	5	0	GGAAGGAG	76827903	76828182	.
GNRS_8301	chr13_76961647	297	487	52	0	.	.	.	.
GNRS_8302	chr13_77174921	237	117	252	170	TA	77174899	77174965	.
GNRS_8303	chr13_77198832	2881	536	2	0	.	.	.	.
GNRS_8304	chr13_77216917	1912	536	2	0	.	.	.	.
GNRS_8305	chr13_77447191	399	538	1	0	.	.	.	.
GNRS_8306	chr13_77480946	875	508	30	1	.	.	.	.
GNRS_8307	chr13_77560960	327	533	6	0	.	.	.	.
GNRS_8308	chr13_77566461	1932	368	158	13	.	.	.	.
GNRS_8309	chr13_77703909	224	411	114	0	.	.	.	.
GNRS_8310	chr13_77703948	621	2	125	412	TATATATACATAGAAACTGTATATACAGAGGTTTTATATG	77703935	77705069	multi-allelic variant
GNRS_8311	chr13_77704355	220	132	403	0	TATATATACATAGAAACTGTATATACAGAGGTTTTATATG	77703935	77705069	multi-allelic variant
GNRS_8312	chr13_77704429	392	534	4	0	TATATATACATAGAAACTGTATATACAGAGGTTTTATATG	77703935	77705069	multi-allelic variant
GNRS_8313	chr13_77725862	1525	535	3	0	.	.	.	.
GNRS_8314	chr13_78010528	317	225	236	78	.	.	.	.
GNRS_8315	chr13_78022614	353	530	6	2	.	.	.	.
GNRS_8316	chr13_78077533	320	159	244	136	.	.	.	.
GNRS_8317	chr13_78185609	338	522	15	1	.	.	.	.
GNRS_8318	chr13_78238617	257	499	36	0	.	.	.	.
GNRS_8319	chr13_78303444	363	538	1	0	.	.	.	.
GNRS_8320	chr13_78435177	376	538	1	0	.	.	.	.
GNRS_8321	chr13_78460770	330	538	1	0	.	.	.	.
GNRS_8322	chr13_78517515	341	535	3	1	.	.	.	.
GNRS_8323	chr13_78659306	271	21	134	383	.	.	.	.
GNRS_8324	chr13_78685652	1893	0	14	525	.	.	.	.
GNRS_8325	chr13_78697450	321	0	15	524	.	.	.	.
GNRS_8326	chr13_78815859	811	538	1	0	.	.	.	.
GNRS_8327	chr13_78970618	1580	537	2	0	.	.	.	.
GNRS_8328	chr13_79072849	344	538	1	0	.	.	.	.
GNRS_8329	chr13_79156398	343	532	7	0	.	.	.	.
GNRS_8330	chr13_79200138	287	227	225	87	.	.	.	.
GNRS_8331	chr13_79586506	2536	537	2	0	.	.	.	.
GNRS_8332	chr13_79624943	324	292	192	54	.	.	.	.
GNRS_8333	chr13_79657307	357	538	1	0	.	.	.	.
GNRS_8334	chr13_79722832	338	415	119	5	.	.	.	.
GNRS_8335	chr13_79831368	321	536	3	0	.	.	.	.
GNRS_8336	chr13_79833556	268	537	2	0	.	.	.	.
GNRS_8337	chr13_79857788	327	508	30	0	.	.	.	.
GNRS_8338	chr13_79912030	348	534	4	0	.	.	.	.
GNRS_8339	chr13_80154196	1395	524	14	0	.	.	.	.
GNRS_8340	chr13_80186179	1424	531	7	0	.	.	.	.
GNRS_8341	chr13_80187371	1963	534	5	0	.	.	.	.
GNRS_8342	chr13_80195099	2426	538	1	0	.	.	.	.
GNRS_8343	chr13_80198193	314	416	114	8	.	.	.	.
GNRS_8344	chr13_80368930	228	263	186	34	AT	80368810	80369150	.
GNRS_8345	chr13_80420211	824	0	59	479	CTCCCTTCTC	80419914	80420485	.
GNRS_8346	chr13_80420493	279	449	73	1	.	.	.	.
GNRS_8347	chr13_80455231	324	537	2	0	.	.	.	.
GNRS_8348	chr13_80583157	523	304	206	29	TATATATATATATATACACAAACTGTGGTA	80583099	80583168	multi-allelic variant
GNRS_8349	chr13_80583343	266	534	3	0	TATATATATATTCCATCA	80583157	80583516	multi-allelic variant
GNRS_8350	chr13_80628922	456	533	3	0	.	.	.	.
GNRS_8351	chr13_80705427	277	535	1	0	CTGAGAGCCAGCCCCTCTTCCCCCCTGGCTCTTAGGACCCCCATCGCAGGGGGGGAGGCACCCCCAGCGAGGCGGGGA	80705385	80706082	multi-allelic variant
GNRS_8352	chr13_80705779	301	535	4	0	CTGAGAGCCAGCCCCTCTTCCCCCCTGGCTCTTAGGACCCCCATCGCAGGGGGGGAGGCACCCCCAGCGAGGCGGGGA	80705385	80706082	multi-allelic variant
GNRS_8353	chr13_80706103	435	0	2	537	GGGGGGGAGGCAACCCCCACGACGCGGGGACTCAGAGCCAACCCCTCTTCCCCCCCGGCTCTTAGGACCCCCATCGCACCAGGGGGAGCCACCCCCAGCGAGGCAGGGACTAAGAGCCAGCCACTCTTCCCCCCTCGACTCTTAGGACCCCCATCACACCGGGGGGAGGCACCCCCCATGAGGTAGGGACTGAGAGCA	80705907	80706281	.
GNRS_8354	chr13_80707408	313	530	9	0	CTGAGAGCCAGCCCCTCTTCCCCCCCTGGCTCTTAGGACCCCCATCGCAGGGGGGGAGGCACCCCCGCGAGGCGGGGA	80707037	80707866	.
GNRS_8355	chr13_80783135	327	537	2	0	.	.	.	.
GNRS_8356	chr13_80799589	331	433	99	7	.	.	.	.
GNRS_8357	chr13_80864564	340	536	3	0	.	.	.	.
GNRS_8358	chr13_80948935	335	333	176	30	.	.	.	.
GNRS_8359	chr13_80981220	418	186	300	45	GAGGAAGGAAGGGAGGGAGGGAGGAAGGAAAGAAGGAAGGAAGGGAGG	80981168	80981351	multi-allelic variant
GNRS_8360	chr13_80981222	1218	343	186	2	GAGGAAGGAAGGGAGGGAGGGAGGAAGGAAAGAAGGAAGGAAGGGAGG	80981168	80981351	multi-allelic variant
GNRS_8361	chr13_81035314	339	538	1	0	.	.	.	.
GNRS_8362	chr13_81038320	327	460	75	4	.	.	.	.
GNRS_8363	chr13_81196868	343	524	15	0	.	.	.	.
GNRS_8364	chr13_81236047	337	20	115	403	.	.	.	.
GNRS_8365	chr13_81494788	327	537	2	0	.	.	.	.
GNRS_8366	chr13_81563853	290	534	5	0	.	.	.	.
GNRS_8367	chr13_81620976	335	537	2	0	.	.	.	.
GNRS_8368	chr13_81694200	283	0	28	511	TATTATA	81694103	81694271	.
GNRS_8369	chr13_81736950	296	538	1	0	.	.	.	.
GNRS_8370	chr13_81793562	2549	4	26	509	.	.	.	.
GNRS_8371	chr13_81829920	367	538	1	0	AT	81829834	81830031	.
GNRS_8372	chr13_82133409	337	502	37	0	.	.	.	.
GNRS_8373	chr13_82164263	345	538	1	0	.	.	.	.
GNRS_8374	chr13_82251815	323	512	23	3	.	.	.	.
GNRS_8375	chr13_82462087	287	533	6	0	.	.	.	.
GNRS_8376	chr13_82546873	406	169	326	44	ATTATATATAATTTATTATATATAAATATATAATATAT	82546744	82547031	.
GNRS_8377	chr13_82643089	295	526	9	2	.	.	.	.
GNRS_8378	chr13_82846340	880	519	8	0	AAAAAAAG	82846309	82846342	.
GNRS_8379	chr13_82847076	633	0	53	486	GAAG	82846352	82847137	.
GNRS_8380	chr13_82881439	2180	538	1	0	.	.	.	.
GNRS_8381	chr13_83173333	344	264	213	61	.	.	.	.
GNRS_8382	chr13_83503082	756	518	17	0	.	.	.	.
GNRS_8383	chr13_83513361	445	538	1	0	.	.	.	.
GNRS_8384	chr13_83678056	271	529	10	0	.	.	.	.
GNRS_8385	chr13_83909931	2953	537	2	0	.	.	.	.
GNRS_8386	chr13_83960993	333	538	1	0	.	.	.	.
GNRS_8387	chr13_84482538	419	104	405	22	TATATAA	84482521	84482884	multi-allelic variant
GNRS_8388	chr13_84482799	225	26	281	232	TATATAA	84482521	84482884	multi-allelic variant
GNRS_8389	chr13_84558626	345	538	1	0	.	.	.	.
GNRS_8390	chr13_84699263	339	538	1	0	.	.	.	.
GNRS_8391	chr13_84706742	339	435	67	0	TATATAATATTTATATATTATATACAA	84706580	84707191	multi-allelic variant
GNRS_8392	chr13_84707042	275	440	60	1	TATATAATATTTATATATTATATACAA	84706580	84707191	multi-allelic variant
GNRS_8393	chr13_84707221	345	466	46	1	TATATAATATATATATTATATATATACAA	84706580	84707902	multi-allelic variant
GNRS_8394	chr13_84707481	1149	0	19	507	TATATAATATATATATTATATATATACAA	84706580	84707902	multi-allelic variant
GNRS_8395	chr13_84708061	489	466	47	2	.	.	.	.
GNRS_8396	chr13_84734563	331	537	2	0	.	.	.	.
GNRS_8397	chr13_84853422	323	536	2	0	.	.	.	.
GNRS_8398	chr13_84899425	252	529	8	2	.	.	.	.
GNRS_8399	chr13_84960871	208	535	4	0	.	.	.	.
GNRS_8400	chr13_84980039	337	535	2	0	.	.	.	.
GNRS_8401	chr13_85246201	349	536	2	0	.	.	.	.
GNRS_8402	chr13_85246802	538	31	148	360	.	.	.	.
GNRS_8403	chr13_85297466	766	203	228	108	.	.	.	.
GNRS_8404	chr13_85395754	200	126	278	132	TA	85395322	85396237	multi-allelic variant
GNRS_8405	chr13_85396026	273	421	114	0	TA	85395322	85396237	multi-allelic variant
GNRS_8406	chr13_85431809	302	536	3	0	.	.	.	.
GNRS_8407	chr13_85465349	425	537	2	0	.	.	.	.
GNRS_8408	chr13_85503079	315	538	1	0	.	.	.	.
GNRS_8409	chr13_85560027	308	530	9	0	.	.	.	.
GNRS_8410	chr13_85592308	210	57	251	231	.	.	.	.
GNRS_8411	chr13_85679978	358	533	4	2	.	.	.	.
GNRS_8412	chr13_85691068	347	536	3	0	.	.	.	.
GNRS_8413	chr13_85697853	529	536	3	0	.	.	.	.
GNRS_8414	chr13_85729986	388	521	11	0	CTATTAATATATACTATATA	85729993	85730032	multi-allelic variant
GNRS_8415	chr13_85730226	1541	0	0	538	ATATAGTATACTATACTAATATATGGT	85730062	85730369	multi-allelic variant
GNRS_8416	chr13_85766014	671	126	234	179	.	.	.	.
GNRS_8417	chr13_85874388	1387	536	3	0	.	.	.	.
GNRS_8418	chr13_85876487	251	525	10	0	.	.	.	.
GNRS_8419	chr13_85909118	271	537	2	0	.	.	.	.
GNRS_8420	chr13_86114999	549	9	115	415	TA	86114992	86115179	.
GNRS_8421	chr13_86200387	935	504	11	0	.	.	.	.
GNRS_8422	chr13_86408671	387	537	2	0	.	.	.	.
GNRS_8423	chr13_86498044	203	44	366	126	TATA	86497869	86498882	.
GNRS_8424	chr13_86596479	1186	534	4	0	.	.	.	.
GNRS_8425	chr13_86652936	337	538	1	0	.	.	.	.
GNRS_8426	chr13_86740692	297	38	162	339	.	.	.	.
GNRS_8427	chr13_86779561	200	433	57	1	TACATATATATATATA	86779577	86779627	.
GNRS_8428	chr13_86779763	230	303	182	11	TA	86779713	86780147	multi-allelic variant
GNRS_8429	chr13_86780102	586	5	119	389	TA	86779713	86780147	multi-allelic variant
GNRS_8430	chr13_86780125	255	196	256	41	TA	86779713	86780147	multi-allelic variant
GNRS_8431	chr13_86827295	329	535	4	0	.	.	.	.
GNRS_8432	chr13_87043984	263	229	251	59	.	.	.	.
GNRS_8433	chr13_87200486	316	538	1	0	.	.	.	.
GNRS_8434	chr13_87210785	225	0	65	474	TTCC	87210768	87210988	.
GNRS_8435	chr13_87217360	310	515	22	2	.	.	.	.
GNRS_8436	chr13_87405271	339	537	2	0	.	.	.	.
GNRS_8437	chr13_87489626	316	538	1	0	.	.	.	.
GNRS_8438	chr13_87741911	333	430	102	7	.	.	.	.
GNRS_8439	chr13_87765196	322	533	4	0	.	.	.	.
GNRS_8440	chr13_87952103	336	532	6	1	.	.	.	.
GNRS_8441	chr13_88295696	296	527	10	0	.	.	.	.
GNRS_8442	chr13_88458699	298	78	235	226	TATAATTATTATAATATAATATTATAATA	88458541	88458947	.
GNRS_8443	chr13_88473675	340	536	3	0	.	.	.	.
GNRS_8444	chr13_88932530	310	525	13	1	.	.	.	.
GNRS_8445	chr13_89183295	321	537	1	0	.	.	.	.
GNRS_8446	chr13_89248087	352	533	4	2	.	.	.	.
GNRS_8447	chr13_89339211	351	538	1	0	.	.	.	.
GNRS_8448	chr13_89385947	238	538	1	0	.	.	.	.
GNRS_8449	chr13_89386417	333	322	184	33	.	.	.	.
GNRS_8450	chr13_89467768	790	125	258	156	.	.	.	.
GNRS_8451	chr13_89513227	221	537	2	0	.	.	.	.
GNRS_8452	chr13_89522026	394	281	218	39	GGAG	89521939	89522161	.
GNRS_8453	chr13_89668944	4160	45	193	301	.	.	.	.
GNRS_8454	chr13_89749576	331	273	208	58	.	.	.	.
GNRS_8455	chr13_89858137	330	449	85	5	.	.	.	.
GNRS_8456	chr13_89898306	325	59	224	256	.	.	.	.
GNRS_8457	chr13_89922477	311	536	3	0	.	.	.	.
GNRS_8458	chr13_89946007	216	535	3	0	.	.	.	.
GNRS_8459	chr13_90066914	320	536	1	0	.	.	.	.
GNRS_8460	chr13_90090930	769	508	30	0	.	.	.	.
GNRS_8461	chr13_90177478	415	535	4	0	.	.	.	.
GNRS_8462	chr13_90212860	307	535	3	0	.	.	.	.
GNRS_8463	chr13_90237668	330	538	1	0	.	.	.	.
GNRS_8464	chr13_90251007	311	422	108	9	.	.	.	.
GNRS_8465	chr13_90295388	324	19	124	396	.	.	.	.
GNRS_8466	chr13_90380298	291	538	1	0	TATTGCAAGTTCAGTA	90380266	90380299	.
GNRS_8467	chr13_90416484	332	531	8	0	.	.	.	.
GNRS_8468	chr13_90570761	214	516	22	1	TA	90570725	90570786	.
GNRS_8469	chr13_90650039	338	534	5	0	.	.	.	.
GNRS_8470	chr13_90851596	2064	537	2	0	.	.	.	.
GNRS_8471	chr13_90891476	345	537	2	0	.	.	.	.
GNRS_8472	chr13_90902762	262	537	2	0	.	.	.	.
GNRS_8473	chr13_90973968	1560	530	5	4	.	.	.	.
GNRS_8474	chr13_91220761	504	537	1	0	.	.	.	.
GNRS_8475	chr13_91308631	316	197	263	79	AT	91308623	91308777	.
GNRS_8476	chr13_91437062	990	538	1	0	.	.	.	.
GNRS_8477	chr13_91509404	327	75	227	237	.	.	.	.
GNRS_8478	chr13_91571775	371	368	142	28	ATATACATGTATATATACACAC	91571730	91571970	multi-allelic variant
GNRS_8479	chr13_91571938	274	528	11	0	ATATACATGTATATATACACAC	91571730	91571970	multi-allelic variant
GNRS_8480	chr13_91609019	326	24	100	414	.	.	.	.
GNRS_8481	chr13_91772397	342	537	1	0	.	.	.	.
GNRS_8482	chr13_91782862	338	535	4	0	.	.	.	.
GNRS_8483	chr13_91799920	1866	535	4	0	.	.	.	.
GNRS_8484	chr13_91854082	322	538	1	0	.	.	.	.
GNRS_8485	chr13_91861547	234	538	1	0	.	.	.	.
GNRS_8486	chr13_91861719	2413	537	1	0	.	.	.	.
GNRS_8487	chr13_91902548	204	531	4	0	.	.	.	.
GNRS_8488	chr13_91967488	250	534	5	0	.	.	.	.
GNRS_8489	chr13_92066457	331	537	2	0	.	.	.	.
GNRS_8490	chr13_92162054	297	506	31	2	.	.	.	.
GNRS_8491	chr13_92172973	328	171	245	122	.	.	.	.
GNRS_8492	chr13_92231590	342	528	10	1	.	.	.	.
GNRS_8493	chr13_92247475	2614	536	3	0	.	.	.	.
GNRS_8494	chr13_92262426	393	532	7	0	.	.	.	.
GNRS_8495	chr13_92289995	356	538	1	0	.	.	.	.
GNRS_8496	chr13_92347925	390	4	44	487	TA	92347849	92347932	.
GNRS_8497	chr13_92448881	272	107	252	180	.	.	.	.
GNRS_8498	chr13_92527172	768	534	2	0	AAAG	92527097	92527282	multi-allelic variant
GNRS_8499	chr13_92527172	1329	531	5	0	AAAG	92527097	92527282	multi-allelic variant
GNRS_8500	chr13_92538793	308	0	35	504	CATATATATATACCTTGTATATATATATACAC	92538792	92539008	.
GNRS_8501	chr13_92562020	5031	537	2	0	.	.	.	.
GNRS_8502	chr13_92567186	303	537	2	0	.	.	.	.
GNRS_8503	chr13_92570289	2518	537	2	0	.	.	.	.
GNRS_8504	chr13_92587526	326	529	8	2	.	.	.	.
GNRS_8505	chr13_92640915	316	534	3	0	.	.	.	.
GNRS_8506	chr13_92666084	231	534	3	0	.	.	.	.
GNRS_8507	chr13_92977378	288	323	184	31	.	.	.	.
GNRS_8508	chr13_93144632	711	534	4	0	.	.	.	.
GNRS_8509	chr13_93158612	319	530	6	3	.	.	.	.
GNRS_8510	chr13_93176153	304	2	10	527	.	.	.	.
GNRS_8511	chr13_93284359	2877	538	1	0	.	.	.	.
GNRS_8512	chr13_93332032	319	538	1	0	.	.	.	.
GNRS_8513	chr13_93453550	322	209	259	71	.	.	.	.
GNRS_8514	chr13_93468468	320	487	48	4	.	.	.	.
GNRS_8515	chr13_93491474	3086	410	42	0	.	.	.	.
GNRS_8516	chr13_93492458	974	70	392	77	.	.	.	.
GNRS_8517	chr13_93516747	338	535	3	0	.	.	.	.
GNRS_8518	chr13_93653669	640	537	1	0	.	.	.	.
GNRS_8519	chr13_93883551	310	504	31	3	.	.	.	.
GNRS_8520	chr13_93901346	329	534	4	1	.	.	.	.
GNRS_8521	chr13_93987286	229	534	5	0	.	.	.	.
GNRS_8522	chr13_94001032	2208	529	9	0	.	.	.	.
GNRS_8523	chr13_94061740	316	538	1	0	.	.	.	.
GNRS_8524	chr13_94144047	267	534	3	0	.	.	.	.
GNRS_8525	chr13_94421928	324	538	1	0	.	.	.	.
GNRS_8526	chr13_94597246	248	161	309	54	.	.	.	.
GNRS_8527	chr13_94607620	356	538	1	0	.	.	.	.
GNRS_8528	chr13_95025401	330	429	85	0	CA	95025161	95025492	multi-allelic variant
GNRS_8529	chr13_95025448	952	2	43	471	CA	95025161	95025492	multi-allelic variant
GNRS_8530	chr13_95068713	331	537	1	0	.	.	.	.
GNRS_8531	chr13_95087052	312	517	21	1	.	.	.	.
GNRS_8532	chr13_95368408	1904	536	1	0	.	.	.	.
GNRS_8533	chr13_95415149	325	524	13	2	.	.	.	.
GNRS_8534	chr13_95738907	2065	533	4	0	.	.	.	.
GNRS_8535	chr13_95851450	391	538	1	0	.	.	.	.
GNRS_8536	chr13_95861809	332	534	5	0	.	.	.	.
GNRS_8537	chr13_96435691	1537	536	3	0	.	.	.	.
GNRS_8538	chr13_96947002	329	537	1	0	.	.	.	.
GNRS_8539	chr13_97174013	338	534	5	0	.	.	.	.
GNRS_8540	chr13_97285762	323	536	2	0	.	.	.	.
GNRS_8541	chr13_97329689	373	0	3	525	ACACACACAAC	97329603	97329776	.
GNRS_8542	chr13_97339102	1877	0	2	537	TGTGTATATGAGTGTGT	97339102	97339214	multi-allelic variant
GNRS_8543	chr13_97339203	737	475	50	0	TGTGTATATGAGTGTGT	97339102	97339214	multi-allelic variant
GNRS_8544	chr13_97597811	332	535	4	0	.	.	.	.
GNRS_8545	chr13_97646845	334	538	1	0	.	.	.	.
GNRS_8546	chr13_97670218	2361	532	5	0	.	.	.	.
GNRS_8547	chr13_97788541	1853	537	1	0	.	.	.	.
GNRS_8548	chr13_97852993	415	0	425	114	.	.	.	.
GNRS_8549	chr13_97859598	305	533	6	0	.	.	.	.
GNRS_8550	chr13_98063643	223	0	1	538	CTCCC	98063630	98063671	.
GNRS_8551	chr13_98082640	321	491	38	10	.	.	.	.
GNRS_8552	chr13_98151043	338	339	182	18	.	.	.	.
GNRS_8553	chr13_98198909	304	0	7	532	.	.	.	.
GNRS_8554	chr13_98283662	332	516	21	1	.	.	.	.
GNRS_8555	chr13_98473274	859	0	1	537	.	.	.	.
GNRS_8556	chr13_98605487	1087	0	33	431	ATATAT	98605290	98606285	.
GNRS_8557	chr13_98626378	325	0	24	515	GGAAAGGAGGGGAGGGGGGGAGGGGAGGGGAGGGGGAG	98626296	98626427	.
GNRS_8558	chr13_98880855	325	536	2	0	.	.	.	.
GNRS_8559	chr13_99107817	506	48	327	164	GAAGGAAG	99107775	99107960	.
GNRS_8560	chr13_99112740	319	303	190	46	.	.	.	.
GNRS_8561	chr13_99427145	228	0	10	529	AGGGAGGGGAGG	99426802	99427244	.
GNRS_8562	chr13_99430357	325	2	6	531	.	.	.	.
GNRS_8563	chr13_99463244	276	322	196	20	.	.	.	.
GNRS_8564	chr13_99466874	1177	537	2	0	.	.	.	.
GNRS_8565	chr13_99600012	324	536	3	0	CAGGGAATTAAGAATCAGCACTGTGGGACAAGAGAACAACCAACCTACAAAACAA	99600003	99600108	.
GNRS_8566	chr13_99739232	350	538	1	0	.	.	.	.
GNRS_8567	chr13_100059028	286	446	42	2	AAAGGAAGGAA	100059000	100059031	multi-allelic variant
GNRS_8568	chr13_100059028	1953	2	44	444	AAAGGAAGGAA	100059000	100059031	multi-allelic variant
GNRS_8569	chr13_100079313	316	536	3	0	.	.	.	.
GNRS_8570	chr13_100079317	2028	535	3	0	.	.	.	.
GNRS_8571	chr13_100146840	342	520	16	3	.	.	.	.
GNRS_8572	chr13_100430266	361	534	5	0	.	.	.	.
GNRS_8573	chr13_100451904	1707	0	142	367	TCTCTCCTCTTCCTCTCCC	100451671	100452163	.
GNRS_8574	chr13_100499219	342	538	1	0	.	.	.	.
GNRS_8575	chr13_100883707	323	389	134	16	.	.	.	.
GNRS_8576	chr13_100924978	328	171	211	157	.	.	.	.
GNRS_8577	chr13_101099062	319	521	18	0	.	.	.	.
GNRS_8578	chr13_101205909	330	534	5	0	.	.	.	.
GNRS_8579	chr13_101263131	395	82	421	1	.	.	.	.
GNRS_8580	chr13_101391823	215	519	19	1	.	.	.	.
GNRS_8581	chr13_101737016	342	198	247	94	.	.	.	.
GNRS_8582	chr13_101967002	293	538	1	0	.	.	.	.
GNRS_8583	chr13_101979674	418	537	1	0	.	.	.	.
GNRS_8584	chr13_102161693	285	324	26	6	AAG	102161574	102161726	.
GNRS_8585	chr13_102342510	256	538	1	0	.	.	.	.
GNRS_8586	chr13_102526772	2443	529	3	0	.	.	.	.
GNRS_8587	chr13_102694504	1613	9	49	481	.	.	.	.
GNRS_8588	chr13_102725957	242	491	16	0	AAAAAAAAAAAAAAAAGT	102725957	102725993	.
GNRS_8589	chr13_102883695	328	538	1	0	.	.	.	.
GNRS_8590	chr13_103070667	1261	529	7	0	.	.	.	.
GNRS_8591	chr13_103610933	317	537	2	0	.	.	.	.
GNRS_8592	chr13_103627304	218	367	158	14	.	.	.	.
GNRS_8593	chr13_103643883	1031	0	6	533	.	.	.	.
GNRS_8594	chr13_103803321	322	538	1	0	.	.	.	.
GNRS_8595	chr13_103825435	2382	533	5	0	.	.	.	.
GNRS_8596	chr13_103905731	328	428	108	3	.	.	.	.
GNRS_8597	chr13_104200825	1758	528	10	0	.	.	.	.
GNRS_8598	chr13_104213409	293	537	2	0	.	.	.	.
GNRS_8599	chr13_104238603	461	8	110	421	AAATATTAGTAATTTCTTGAAATTAGTCATACTTG	104238291	104238863	.
GNRS_8600	chr13_104238863	382	405	125	8	.	.	.	.
GNRS_8601	chr13_104244962	1128	0	1	538	ATATATACACACATATACACACATATGCA	104244864	104244971	multi-allelic variant
GNRS_8602	chr13_104244971	502	531	6	0	ATATATACAC	104244866	104245011	multi-allelic variant
GNRS_8603	chr13_105062569	293	6	57	476	.	.	.	.
GNRS_8604	chr13_105071090	313	532	7	0	.	.	.	.
GNRS_8605	chr13_105146005	222	283	238	16	.	.	.	.
GNRS_8606	chr13_105186530	342	537	1	0	.	.	.	.
GNRS_8607	chr13_105432862	328	536	2	0	.	.	.	.
GNRS_8608	chr13_105519058	311	28	196	314	TA	105518928	105519068	.
GNRS_8609	chr13_105594325	479	538	1	0	.	.	.	.
GNRS_8610	chr13_105615835	274	538	1	0	.	.	.	.
GNRS_8611	chr13_105644785	258	0	1	538	CTTC	105644776	105644906	.
GNRS_8612	chr13_105664151	327	537	1	0	.	.	.	.
GNRS_8613	chr13_106305024	324	522	17	0	.	.	.	.
GNRS_8614	chr13_106312748	345	535	3	0	.	.	.	.
GNRS_8615	chr13_106664834	322	533	6	0	.	.	.	.
GNRS_8616	chr13_106784068	297	445	94	0	.	.	.	.
GNRS_8617	chr13_106784076	6053	68	238	233	.	.	.	.
GNRS_8618	chr13_106812707	324	534	5	0	.	.	.	.
GNRS_8619	chr13_106844550	306	538	1	0	.	.	.	.
GNRS_8620	chr13_106899129	432	536	3	0	.	.	.	.
GNRS_8621	chr13_106931598	2287	536	3	0	.	.	.	.
GNRS_8622	chr13_107329336	221	535	4	0	.	.	.	.
GNRS_8623	chr13_107666723	268	538	1	0	.	.	.	.
GNRS_8624	chr13_107714764	277	538	1	0	.	.	.	.
GNRS_8625	chr13_107822037	313	523	16	0	.	.	.	.
GNRS_8626	chr13_108009869	1792	536	2	0	.	.	.	.
GNRS_8627	chr13_108011432	303	529	9	0	.	.	.	.
GNRS_8628	chr13_108016664	324	194	229	115	.	.	.	.
GNRS_8629	chr13_108067460	319	165	260	114	.	.	.	.
GNRS_8630	chr13_108067632	238	537	2	0	.	.	.	.
GNRS_8631	chr13_108164405	267	536	2	0	.	.	.	.
GNRS_8632	chr13_108191557	310	537	2	0	.	.	.	.
GNRS_8633	chr13_108248661	337	537	2	0	.	.	.	.
GNRS_8634	chr13_108258251	204	32	405	95	ACACATCATATATATGTGTATATAT	108258171	108258299	.
GNRS_8635	chr13_108278578	620	0	2	537	CCCCTTCTCTTCCTCCTCCT	108278569	108278734	.
GNRS_8636	chr13_108458573	1022	0	5	532	CCCTCCCTCTCTCACCCCTTCCCTCTCTTCCCCCTTCCCACTCTC	108458526	108458616	.
GNRS_8637	chr13_108525779	369	511	28	0	.	.	.	.
GNRS_8638	chr13_108528585	250	0	76	462	CTCTC	108528546	108528709	.
GNRS_8639	chr13_108690374	309	419	36	2	.	.	.	.
GNRS_8640	chr13_108691465	334	537	1	0	AGAGAGAGAGAA	108691416	108691476	.
GNRS_8641	chr13_109022156	334	526	5	0	TA	109022069	109023745	multi-allelic variant
GNRS_8642	chr13_109023274	204	12	159	365	TA	109022069	109023745	multi-allelic variant
GNRS_8643	chr13_109023499	222	412	116	0	TA	109022069	109023745	multi-allelic variant
GNRS_8644	chr13_109266808	297	538	1	0	.	.	.	.
GNRS_8645	chr13_109270042	1652	438	75	4	.	.	.	.
GNRS_8646	chr13_109343427	337	45	432	61	AT	109343264	109344044	multi-allelic variant
GNRS_8647	chr13_109343649	239	1	224	314	AT	109343264	109344044	multi-allelic variant
GNRS_8648	chr13_109343735	438	408	120	0	AT	109343264	109344044	multi-allelic variant
GNRS_8649	chr13_109410565	309	538	1	0	.	.	.	.
GNRS_8650	chr13_109488948	207	17	226	296	CCAGACAGCATGACCGCCTGAGCTCCGCCTCCTGTCAGATC	109488948	109489317	multi-allelic variant
GNRS_8651	chr13_109489055	1058	346	190	0	CCAGACAGCATGACCGCCTGAGCTCCGCCTCCTGTCAGATC	109488948	109489317	multi-allelic variant
GNRS_8652	chr13_109489304	234	86	430	22	CCAGACAGCATGACCGCCTGAGCTCCGCCTCCTGTCAGATC	109488948	109489317	multi-allelic variant
GNRS_8653	chr13_109502863	231	447	90	0	.	.	.	.
GNRS_8654	chr13_109746378	328	534	5	0	.	.	.	.
GNRS_8655	chr13_109827372	2703	538	1	0	TTCTTTTTTTTT	109827343	109827380	.
GNRS_8656	chr13_110016386	1463	536	3	0	.	.	.	.
GNRS_8657	chr13_110083507	325	535	4	0	.	.	.	.
GNRS_8658	chr13_110110952	459	538	1	0	GGGTGGCGGGCTGCGTGGCGGGCTGCGTGGCGGGCT	110110940	110111058	.
GNRS_8659	chr13_110201263	253	481	57	0	AGG	110201240	110201414	multi-allelic variant
GNRS_8660	chr13_110201340	570	370	164	4	AGG	110201240	110201414	multi-allelic variant
GNRS_8661	chr13_110205470	228	532	6	0	.	.	.	.
GNRS_8662	chr13_110233481	3147	537	2	0	.	.	.	.
GNRS_8663	chr13_110255703	648	0	42	495	AGGAAGGGAAGGGGGAAGGC	110255543	110255931	.
GNRS_8664	chr13_110291289	2925	536	3	0	.	.	.	.
GNRS_8665	chr13_110355458	787	488	49	0	CACTAGCTCACCTGTGTGTGTGGGGGAGGGCTG	110355272	110355933	multi-allelic variant
GNRS_8666	chr13_110355517	413	421	114	1	CACTAGCTCACCTGTGTGTGTGGGGGAGGGCTG	110355272	110355933	multi-allelic variant
GNRS_8667	chr13_110355682	322	474	56	2	CACTAGCTCACCTGTGTGTGTGGGGGAGGGCTG	110355272	110355933	multi-allelic variant
GNRS_8668	chr13_110385435	210	121	405	12	GGTTACAGTGTGTGGATAGGCCGT	110385399	110386180	multi-allelic variant
GNRS_8669	chr13_110385451	354	423	113	0	GGTTACAGTGTGTGGATAGGCCGT	110385399	110386180	multi-allelic variant
GNRS_8670	chr13_110385546	1058	25	375	138	GGTTACAGTGTGTGGATAGGCCGT	110385399	110386180	multi-allelic variant
GNRS_8671	chr13_110385576	204	310	228	0	GGTTACAGTGTGTGGATAGGCCGT	110385399	110386180	multi-allelic variant
GNRS_8672	chr13_110386223	475	386	150	0	.	.	.	.
GNRS_8673	chr13_110424448	324	46	198	295	.	.	.	.
GNRS_8674	chr13_110432499	345	538	1	0	.	.	.	.
GNRS_8675	chr13_110474759	378	538	1	0	CACACATGCACGTACCCACACACGTGCCTATGCATGCTCACACATGATCACACACTCCATACACACACGTACCCACACACGTGCCTATGCACACTCACAGATCACACACGCACATACCCACACACGTGCCTGTGCACACACGATCACACACACGCACATACCCACACACGTGCCTGTGCACACTCACACATGAT	110474618	110475085	.
GNRS_8676	chr13_110480854	458	439	99	0	CGTTGCTGGAGACACACTGTTCTGTCCCTC	110480845	110482022	multi-allelic variant
GNRS_8677	chr13_110481930	773	79	454	6	CGTTGCTGGAGACACACTGTTCTGTCCCTC	110480845	110482022	multi-allelic variant
GNRS_8678	chr13_110628944	318	535	4	0	.	.	.	.
GNRS_8679	chr13_110673244	2184	531	7	0	.	.	.	.
GNRS_8680	chr13_110674420	332	435	98	6	.	.	.	.
GNRS_8681	chr13_110959393	251	92	208	239	.	.	.	.
GNRS_8682	chr13_111221386	275	284	228	21	ATATCTATATAGATATATATGTCTATAT	111221138	111221606	multi-allelic variant
GNRS_8683	chr13_111221424	536	473	53	4	ATATCTATATAGATATATATGTCTATAT	111221138	111221606	multi-allelic variant
GNRS_8684	chr13_111309942	211	441	97	1	GTGTTGATGGTTAGAGGACTGCATGGAAAGGCGTCAGTTCTCC	111309951	111311517	.
GNRS_8685	chr13_111339935	464	534	4	0	.	.	.	.
GNRS_8686	chr13_111341261	527	534	2	0	GTGCTTGTTGATGAAAATCATAACCCGTGTTTAGTGAGCACCT	111340116	111341793	multi-allelic variant
GNRS_8687	chr13_111435137	510	0	1	538	.	.	.	.
GNRS_8688	chr13_111509306	329	538	1	0	.	.	.	.
GNRS_8689	chr13_111515475	1972	533	5	0	GTCCTGGTGTGAGGGTCTGAGGGTGGAGG	111515263	111515543	.
GNRS_8690	chr13_111518182	246	345	184	0	CCCCCCGGCTCCCTCACCTGC	111517885	111518324	multi-allelic variant
GNRS_8691	chr13_111518185	729	17	333	185	CCCCCCGGCTCCCTCACCTGC	111517885	111518324	multi-allelic variant
GNRS_8692	chr13_111518324	253	234	301	0	.	.	.	.
GNRS_8693	chr13_111562724	243	514	23	0	.	.	.	.
GNRS_8694	chr13_111563370	267	470	68	0	TCCCTCCCCTCACCTCCTCTTTCCT	111563159	111563542	multi-allelic variant
GNRS_8695	chr13_111563402	728	237	261	40	TCCCTCCCCTCACCTCCTCTTTCCT	111563159	111563542	multi-allelic variant
GNRS_8696	chr13_111567876	504	513	24	1	CCCCCCACGCTGCCCTCGGAGTATCTTTCAACACACACTGGACCTTGTCGCCCCCACGCTGCCCTCGGAGTATCTTTCAAACACACTGGACCTTGTCACCCCCACGCTGTCCTCGGAGTATCTTTCAACACATTGGACCTTGTCACCCCCATGCTGTCCTCAGAGTATCTTTCAATACACACTGGACCTTGTCA	111567870	111568527	multi-allelic variant
GNRS_8697	chr13_111568035	920	1	39	499	CCCCCCACGCTGCCCTCGGAGTATCTTTCAACACACACTGGACCTTGTCGCCCCCACGCTGCCCTCGGAGTATCTTTCAAACACACTGGACCTTGTCACCCCCACGCTGTCCTCGGAGTATCTTTCAACACATTGGACCTTGTCACCCCCATGCTGTCCTCAGAGTATCTTTCAATACACACTGGACCTTGTCA	111567870	111568527	multi-allelic variant
GNRS_8698	chr13_111621130	348	537	2	0	TG	111621030	111621914	multi-allelic variant
GNRS_8699	chr13_111621323	259	533	5	0	TG	111621030	111621914	multi-allelic variant
GNRS_8700	chr13_111621615	665	0	13	525	TG	111621030	111621914	multi-allelic variant
GNRS_8701	chr13_111638035	790	502	34	0	GGAAGTCATTGATACTGACGTGCAACTTCTCAGGAGGGCGGGTTTTGGGTGGGGAGGG	111637890	111638181	.
GNRS_8702	chr13_111657078	247	537	2	0	.	.	.	.
GNRS_8703	chr13_111880867	320	497	25	0	.	.	.	.
GNRS_8704	chr13_112015007	828	263	270	4	ACTGGGAGTAACGCTGCGGCGGTCACGGAAGCGCCC	112014882	112016015	multi-allelic variant
GNRS_8705	chr13_112015477	1219	485	53	0	ACTGGGAGTAACGCTGCGGCGGTCACGGAAGCGCCC	112014882	112016015	multi-allelic variant
GNRS_8706	chr13_112015527	250	528	10	0	ACTGGGAGTAACGCTGCGGCGGTCACGGAAGCGCCC	112014882	112016015	multi-allelic variant
GNRS_8707	chr13_112015886	820	438	98	0	ACTGGGAGTAACGCTGCGGCGGTCACGGAAGCGCCC	112014882	112016015	multi-allelic variant
GNRS_8708	chr13_112015998	494	456	78	0	ACTGGGAGTAACGCTGCGGCGGTCACGGAAGCGCCC	112014882	112016015	multi-allelic variant
GNRS_8709	chr13_112016032	214	379	152	0	.	.	.	multi-allelic variant
GNRS_8710	chr13_112037037	304	387	141	9	CTCCGCGTCTCCACCAGTGGCCACGGCGCGCAGCCCTTCCTCAGGCCCAGCTCC	112036868	112037314	.
GNRS_8711	chr13_112149540	341	0	74	465	CTGTGGAAGCCCTGACCCCTGTGTGATGGTAT	112146838	112149620	.
GNRS_8712	chr13_112164353	414	504	33	0	TGAGTCCACCTCCGAGCCTGGAGACGTTCCCCCCGCGC	112163486	112164676	.
GNRS_8713	chr13_112172402	376	535	3	0	.	.	.	.
GNRS_8714	chr13_112178535	539	510	17	0	TCACTGTATTCCCTCTGGAGAGAAGGTACTTCTCCATTCTCCTGATTTCAC	112178486	112178690	multi-allelic variant
GNRS_8715	chr13_112178619	339	97	283	158	TCACTGTATTCCCTCTGGAGAGAAGGTACTTCTCCATTCTCCTGATTTCAC	112178486	112178690	multi-allelic variant
GNRS_8716	chr13_112196749	204	353	174	0	CCCTGGTT	112196393	112197355	multi-allelic variant
GNRS_8717	chr13_112196972	205	52	458	23	CCCTGGTT	112196393	112197355	multi-allelic variant
GNRS_8718	chr13_112197254	211	523	11	0	CCCTGGTT	112196393	112197355	multi-allelic variant
GNRS_8719	chr13_112278192	405	537	2	0	ATGGACCATTCCTTCAGGATGGAGCCAGGTAAGCATGGACCATTCCTTCAGGATGGAGCCAGGTAAGCATGGACCATTCCTTCAGGATGGAGCCAGGTAAGC	112276498	112319277	multi-allelic variant
GNRS_8720	chr13_112279134	254	537	2	0	ATGGACCATTCCTTCAGGATGGAGCCAGGTAAGCATGGACCATTCCTTCAGGATGGAGCCAGGTAAGCATGGACCATTCCTTCAGGATGGAGCCAGGTAAGC	112276498	112319277	multi-allelic variant
GNRS_8721	chr13_112279248	231	491	47	0	ATGGACCATTCCTTCAGGATGGAGCCAGGTAAGCATGGACCATTCCTTCAGGATGGAGCCAGGTAAGCATGGACCATTCCTTCAGGATGGAGCCAGGTAAGC	112276498	112319277	multi-allelic variant
GNRS_8722	chr13_112280928	322	537	2	0	ATGGACCATTCCTTCAGGATGGAGCCAGGTAAGCATGGACCATTCCTTCAGGATGGAGCCAGGTAAGCATGGACCATTCCTTCAGGATGGAGCCAGGTAAGC	112276498	112319277	multi-allelic variant
GNRS_8723	chr13_112281732	274	0	269	270	ATGGACCATTCCTTCAGGATGGAGCCAGGTAAGCATGGACCATTCCTTCAGGATGGAGCCAGGTAAGCATGGACCATTCCTTCAGGATGGAGCCAGGTAAGC	112276498	112319277	multi-allelic variant
GNRS_8724	chr13_112282706	355	537	2	0	ATGGACCATTCCTTCAGGATGGAGCCAGGTAAGCATGGACCATTCCTTCAGGATGGAGCCAGGTAAGCATGGACCATTCCTTCAGGATGGAGCCAGGTAAGC	112276498	112319277	multi-allelic variant
GNRS_8725	chr13_112282907	253	538	1	0	ATGGACCATTCCTTCAGGATGGAGCCAGGTAAGCATGGACCATTCCTTCAGGATGGAGCCAGGTAAGCATGGACCATTCCTTCAGGATGGAGCCAGGTAAGC	112276498	112319277	multi-allelic variant
GNRS_8726	chr13_112283465	315	267	266	0	ATGGACCATTCCTTCAGGATGGAGCCAGGTAAGCATGGACCATTCCTTCAGGATGGAGCCAGGTAAGCATGGACCATTCCTTCAGGATGGAGCCAGGTAAGC	112276498	112319277	multi-allelic variant
GNRS_8727	chr13_112285750	285	535	4	0	ATGGACCATTCCTTCAGGATGGAGCCAGGTAAGCATGGACCATTCCTTCAGGATGGAGCCAGGTAAGCATGGACCATTCCTTCAGGATGGAGCCAGGTAAGC	112276498	112319277	multi-allelic variant
GNRS_8728	chr13_112293628	227	527	9	0	ATGGACCATTCCTTCAGGATGGAGCCAGGTAAGCATGGACCATTCCTTCAGGATGGAGCCAGGTAAGCATGGACCATTCCTTCAGGATGGAGCCAGGTAAGC	112276498	112319277	multi-allelic variant
GNRS_8729	chr13_112302322	547	153	383	0	ATGGACCATTCCTTCAGGATGGAGCCAGGTAAGCATGGACCATTCCTTCAGGATGGAGCCAGGTAAGCATGGACCATTCCTTCAGGATGGAGCCAGGTAAGC	112276498	112319277	multi-allelic variant
GNRS_8730	chr13_112305245	241	528	1	0	ATGGACCATTCCTTCAGGATGGAGCCAGGTAAGCATGGACCATTCCTTCAGGATGGAGCCAGGTAAGCATGGACCATTCCTTCAGGATGGAGCCAGGTAAGC	112276498	112319277	multi-allelic variant
GNRS_8731	chr13_112306029	444	56	482	0	ATGGACCATTCCTTCAGGATGGAGCCAGGTAAGCATGGACCATTCCTTCAGGATGGAGCCAGGTAAGCATGGACCATTCCTTCAGGATGGAGCCAGGTAAGC	112276498	112319277	multi-allelic variant
GNRS_8732	chr13_112307996	206	75	431	31	ATGGACCATTCCTTCAGGATGGAGCCAGGTAAGCATGGACCATTCCTTCAGGATGGAGCCAGGTAAGCATGGACCATTCCTTCAGGATGGAGCCAGGTAAGC	112276498	112319277	multi-allelic variant
GNRS_8733	chr13_112311986	921	418	119	0	ATGGACCATTCCTTCAGGATGGAGCCAGGTAAGCATGGACCATTCCTTCAGGATGGAGCCAGGTAAGCATGGACCATTCCTTCAGGATGGAGCCAGGTAAGC	112276498	112319277	multi-allelic variant
GNRS_8734	chr13_112339468	332	260	215	64	.	.	.	.
GNRS_8735	chr13_112341516	683	0	3	536	TCTCTCTCCCTCTCCCTCTCTCTCTCTCCCTCTCCCTCTC	112341456	112341699	.
GNRS_8736	chr13_112455414	219	514	23	0	.	.	.	.
GNRS_8737	chr13_112520603	2370	537	1	0	.	.	.	.
GNRS_8738	chr13_112564653	1736	534	2	0	.	.	.	.
GNRS_8739	chr13_112657497	275	528	6	0	TGGGACCTCCTTCCTGG	112657424	112657884	multi-allelic variant
GNRS_8740	chr13_112657633	453	526	10	0	TGGGACCTCCTTCCTGG	112657424	112657884	multi-allelic variant
GNRS_8741	chr13_112657712	1046	401	132	4	TGGGACCTCCTTCCTGG	112657424	112657884	multi-allelic variant
GNRS_8742	chr13_112666210	340	476	63	0	GTGTGTGTGTAAGGATGTGTGTGTCCAGTGTGTGTAAGG	112665695	112666305	.
GNRS_8743	chr13_112666778	331	535	3	0	GTGCGTAAGGATGTGTGTGTCCATGTGTGAGTGTCTGGGA	112665785	112666980	.
GNRS_8744	chr13_112714047	495	0	1	538	CCCAGCCTCCCTTCCACTCCTCCCACCCCTGAT	112713885	112714152	.
GNRS_8745	chr13_112715424	214	8	48	483	CCTGGCCCATCCCCACA	112715324	112715524	.
GNRS_8746	chr13_112723285	308	0	0	514	.	.	.	.
GNRS_8747	chr13_112724038	209	534	3	0	.	.	.	.
GNRS_8748	chr13_112766813	238	450	84	1	GGAGGATGTAGGGGTATCGGGGGCCCCTGTGGGAAGGTAGGGAGGATGTGGGGGTGTTGGGGGCCCCTGTGGGAAGGTGGGGAGGATGTGGGAGTGCTGGGAGCCCCTGTGGAAAGGTGGGGAGATGTGGGGGTGTTGGGGGCCCCTGTGGGAAGGTGGGGAGGATGTGGGAGCGCTGGGAGCCCCCGTGGAAAGGTGGGGAGGATGTAGGGGCGTTGGGGGCCACTGTGGGAAGGTGGGGAGGATGTGGGGGCGTTGGGGGCCCCTGTGGGAAGGTGGGGAGATGTGGGGGTGTTGGGGGCCCCTGTGGGAAGGTGGGGAGGGTGTGGGAGTGCTGGGAGCCCCCGTGGAAAGGTGG	112766784	112767554	multi-allelic variant
GNRS_8749	chr13_112767313	679	477	40	2	GGAGGATGTAGGGGTATCGGGGGCCCCTGTGGGAAGGTAGGGAGGATGTGGGGGTGTTGGGGGCCCCTGTGGGAAGGTGGGGAGGATGTGGGAGTGCTGGGAGCCCCTGTGGAAAGGTGGGGAGATGTGGGGGTGTTGGGGGCCCCTGTGGGAAGGTGGGGAGGATGTGGGAGCGCTGGGAGCCCCCGTGGAAAGGTGGGGAGGATGTAGGGGCGTTGGGGGCCACTGTGGGAAGGTGGGGAGGATGTGGGGGCGTTGGGGGCCCCTGTGGGAAGGTGGGGAGATGTGGGGGTGTTGGGGGCCCCTGTGGGAAGGTGGGGAGGGTGTGGGAGTGCTGGGAGCCCCCGTGGAAAGGTGG	112766784	112767554	multi-allelic variant
GNRS_8750	chr13_112782447	335	537	2	0	.	.	.	.
GNRS_8751	chr13_112786489	1094	513	21	0	ACATGGGGTAAACTGTGCTTTCCAGGTAATGCGGAACGCACGTGCCTGCGTTCAGACTCCATTTATCTTCACCGTCCTTCAAAATGGATGAGCTAAACCCACGCACACGCGTGGACGGGCTGC	112785888	112786757	multi-allelic variant
GNRS_8752	chr13_112786542	596	521	13	0	ACATGGGGTAAACTGTGCTTTCCAGGTAATGCGGAACGCACGTGCCTGCGTTCAGACTCCATTTATCTTCACCGTCCTTCAAAATGGATGAGCTAAACCCACGCACACGCGTGGACGGGCTGC	112785888	112786757	multi-allelic variant
GNRS_8753	chr13_112786641	348	502	31	0	ACATGGGGTAAACTGTGCTTTCCAGGTAATGCGGAACGCACGTGCCTGCGTTCAGACTCCATTTATCTTCACCGTCCTTCAAAATGGATGAGCTAAACCCACGCACACGCGTGGACGGGCTGC	112785888	112786757	multi-allelic variant
GNRS_8754	chr13_112786758	207	506	24	0	.	.	.	.
GNRS_8755	chr13_112786958	503	463	67	0	CTGTGGAGACCTACTTAATTCACACCGGGTGTCCTGATGTGTAGACCC	112786842	112790734	multi-allelic variant
GNRS_8756	chr13_112787073	270	536	2	0	CTGTGGAGACCTACTTAATTCACACCGGGTGTCCTGATGTGTAGACCC	112786842	112790734	multi-allelic variant
GNRS_8757	chr13_112787312	241	262	274	1	CTGTGGAGACCTACTTAATTCACACCGGGTGTCCTGATGTGTAGACCC	112786842	112790734	multi-allelic variant
GNRS_8758	chr13_112787330	368	534	2	0	CTGTGGAGACCTACTTAATTCACACCGGGTGTCCTGATGTGTAGACCC	112786842	112790734	multi-allelic variant
GNRS_8759	chr13_112787551	331	334	204	0	CTGTGGAGACCTACTTAATTCACACCGGGTGTCCTGATGTGTAGACCC	112786842	112790734	multi-allelic variant
GNRS_8760	chr13_112787832	514	255	278	1	TAATCCACACCGGGTGTCCTGATGTATAGACCCCTGTGGAGACCTACTTAATTCACACCAGTGTCCTCACGTGTAAACCCCTGCGGAGACCTACTTAATTCACACTCGGTGTCC	112787719	112787946	multi-allelic variant
GNRS_8761	chr13_112787832	272	347	187	1	TAATCCACACCGGGTGTCCTGATGTATAGACCCCTGTGGAGACCTACTTAATTCACACCAGTGTCCTCACGTGTAAACCCCTGCGGAGACCTACTTAATTCACACTCGGTGTCC	112787719	112787946	multi-allelic variant
GNRS_8762	chr13_112788143	421	533	4	0	CTGTGGAGACCTACTTAATTCACACCGGGTGTCCTGATGTGTAGACCC	112786842	112790734	multi-allelic variant
GNRS_8763	chr13_112788372	282	537	2	0	TAATTCACACCGGTGTCCTGACGTATAGACCCCTGCGGAGACCTACTTAATTCACACCGGTGTCC	112788310	112788441	.
GNRS_8764	chr13_112788955	238	533	4	0	CTGTGGAGACCTACTTAATTCACACCGGGTGTCCTGATGTGTAGACCC	112786842	112790734	multi-allelic variant
GNRS_8765	chr13_112803857	230	249	218	36	CTCCCTCCTTCCCTCC	112803676	112804478	.
GNRS_8766	chr13_112804352	1252	477	46	1	CCCTCCTTCCCTCCTTCTCCTCCTTCCCTCCTTCACCTCCCTCCCTCCCATCCCCTCTCTG	112803972	112804492	.
GNRS_8767	chr13_112836289	365	538	1	0	.	.	.	.
GNRS_8768	chr13_112840157	623	533	3	0	CCAGCCTCAGCCTCCCCACTCTCCCGTGCCCT	112840078	112840596	.
GNRS_8769	chr13_112863301	596	86	421	32	GCAGTAATTCAGTGCAGCCCATGCAGCTTCCCAGCGGGGTCCATCACCACCTGC	112862653	112865459	.
GNRS_8770	chr13_112866639	316	96	243	200	.	.	.	.
GNRS_8771	chr13_112873247	970	2	365	172	TGTGAGGTGTGGCTTTGTCTTCCTGAGCGG	112872802	112873432	multi-allelic variant
GNRS_8772	chr13_112873336	289	12	477	50	TGTGAGGTGTGGCTTTGTCTTCCTGAGCGG	112872802	112873432	multi-allelic variant
GNRS_8773	chr13_112934555	650	512	21	3	TGC	112934555	112934581	.
GNRS_8774	chr13_112937995	244	0	28	511	AGGTGAGCGCTGATGTGTTGGTTC	112937731	112938356	.
GNRS_8775	chr13_112972798	945	0	0	539	TGGA	112972217	112972863	.
GNRS_8776	chr13_113011786	245	111	342	85	TGGTGCGGACGGTGGACAGGCGGTGTGGACGGTGGACAC	113011420	113012992	multi-allelic variant
GNRS_8777	chr13_113011914	578	533	5	0	TGGTGCGGACGGTGGACAGGCGGTGTGGACGGTGGACAC	113011420	113012992	multi-allelic variant
GNRS_8778	chr13_113011922	1145	436	89	3	TGGTGCGGACGGTGGACAGGCGGTGTGGACGGTGGACAC	113011420	113012992	multi-allelic variant
GNRS_8779	chr13_113012366	353	483	36	2	TGGTGCGGACGGTGGACAGGCGGTGTGGACGGTGGACAC	113011420	113012992	multi-allelic variant
GNRS_8780	chr13_113012590	234	457	74	0	TGGTGCGGACGGTGGACAGGCGGTGTGGACGGTGGACAC	113011420	113012992	multi-allelic variant
GNRS_8781	chr13_113012799	300	245	273	16	TGGTGCGGACGGTGGACAGGCGGTGTGGACGGTGGACAC	113011420	113012992	multi-allelic variant
GNRS_8782	chr13_113024957	218	111	257	168	GGGGCAGAGTCCCTGTGAGGTTTCACCATGGTGGGGTCCCCGTGACTGTGGGTCGGGGCAGAGTCTCTGTGAGGTTTCATCATGGTGGGGTCCCCGTGACTGTGGGTCGGGGCAGAGTCCCTGTGAGATTTCCCCATCGTGGGGTCCCCGTGACTGTGGGTC	113024794	113026300	.
GNRS_8783	chr13_113032940	228	285	250	3	TGGCCCCCGTGACGTGAG	113032933	113033480	multi-allelic variant
GNRS_8784	chr13_113033431	275	26	325	186	TGGCCCCCGTGACGTGAG	113032933	113033480	multi-allelic variant
GNRS_8785	chr13_113079807	258	262	270	0	GTCCAGGCAGAGGAGTGTCCGTACGGAGGAGG	113079730	113080337	multi-allelic variant
GNRS_8786	chr13_113079809	338	0	113	426	GTCCAGGCAGAGGAGTGTCCGTACGGAGGAGG	113079730	113080337	multi-allelic variant
GNRS_8787	chr13_113080319	451	342	190	0	GTCCAGGCAGAGGAGTGTCCGTACGGAGGAGG	113079730	113080337	multi-allelic variant
GNRS_8788	chr13_113101137	526	534	5	0	.	.	.	multi-allelic variant
GNRS_8789	chr13_113101202	911	537	2	0	.	.	.	multi-allelic variant
GNRS_8790	chr13_113151503	266	530	9	0	GAGGTGAGACCCTGAGGACCGAGAGCAGCAGGAGGTCACGGTGGGGAGTAAAGATGGGAAAAGTGATTCCGCCTGAGAGTGAGGGAGAGAGAACA	113151337	113151811	multi-allelic variant
GNRS_8791	chr13_113151522	521	524	8	0	GAGGTGAGACCCTGAGGACCGAGAGCAGCAGGAGGTCACGGTGGGGAGTAAAGATGGGAAAAGTGATTCCGCCTGAGAGTGAGGGAGAGAGAACA	113151337	113151811	multi-allelic variant
GNRS_8792	chr13_113151631	243	524	12	0	GAGGTGAGACCCTGAGGACCGAGAGCAGCAGGAGGTCACGGTGGGGAGTAAAGATGGGAAAAGTGATTCCGCCTGAGAGTGAGGGAGAGAGAACA	113151337	113151811	multi-allelic variant
GNRS_8793	chr13_113154225	304	231	261	37	GGAGGGCAGGGGCACGTGACGCAGGGCGTGGGGGAGGCGGGGCGCGGAGGAGGCGGGGCGCGGGGGGAGGGGCGTGGGGGAGGCGGGCCGTGGGGGAGGGGCGTGGGGGGCGGGGCGTGGG	113153993	113154245	.
GNRS_8794	chr13_113161994	423	71	355	112	TCCTCCTCCTGCTCAGGTCCCCGTCCCTGCCACCTCCCCACA	113161764	113162978	multi-allelic variant
GNRS_8795	chr13_113162544	206	364	174	0	TCCTCCTCCTGCTCAGGTCCCCGTCCCTGCCACCTCCCCACA	113161764	113162978	multi-allelic variant
GNRS_8796	chr13_113162555	550	284	251	0	TCCTCCTCCTGCTCAGGTCCCCGTCCCTGCCACCTCCCCACA	113161764	113162978	multi-allelic variant
GNRS_8797	chr13_113176449	677	36	157	346	.	.	.	.
GNRS_8798	chr13_113232039	1142	19	227	292	CCACCACTACCCGCCCACCACATTACTGCTG	113231979	113232318	.
GNRS_8799	chr13_113232419	206	426	104	1	CCACCACTATTACTACTGCCACCACCACCCGCCCACCACTATTACTGCTGCCACCACCACCACTATTACTATCACCGCCA	113232267	113232435	.
GNRS_8800	chr13_113262905	1181	29	351	159	TCGGATCTGCCTCGCTTATACGTGCCCTTGCTGATGGCAGATG	113262765	113263195	.
GNRS_8801	chr13_113273997	337	474	59	6	.	.	.	.
GNRS_8802	chr13_113346045	271	1	177	361	GGGAGGACCTCTGTGGCTGAGAGCAGACCC	113345939	113348065	multi-allelic variant
GNRS_8803	chr13_113346466	207	124	398	3	GGGAGGACCTCTGTGGCTGAGAGCAGACCC	113345939	113348065	multi-allelic variant
GNRS_8804	chr13_113346583	757	329	188	1	GGGAGGACCTCTGTGGCTGAGAGCAGACCC	113345939	113348065	multi-allelic variant
GNRS_8805	chr13_113346700	2048	505	8	0	GGGAGGACCTCTGTGGCTGAGAGCAGACCC	113345939	113348065	multi-allelic variant
GNRS_8806	chr13_113347028	292	101	408	8	GGGAGGACCTCTGTGGCTGAGAGCAGACCC	113345939	113348065	multi-allelic variant
GNRS_8807	chr13_113347263	209	58	460	16	GGGAGGACCTCTGTGGCTGAGAGCAGACCC	113345939	113348065	multi-allelic variant
GNRS_8808	chr13_113364263	293	487	46	0	GGGGCGGGGGAGGGCCGGGGGGGGGGAGGGGCGGCTGGGGGCGGGGAGGACCTGGGGAGAGAGGAGGGGCAGGAGCGGGGGA	113364190	113364388	.
GNRS_8809	chr13_113364444	246	0	28	510	.	.	.	.
GNRS_8810	chr13_113371478	913	37	364	135	TCCTGAGGCCCCCTCCCTCCTCCTGAGACCCCCTCCCTCC	113371391	113371923	multi-allelic variant
GNRS_8811	chr13_113371640	1317	40	423	72	TCCTGAGGCCCCCTCCCTCCTCCTGAGACCCCCTCCCTCC	113371391	113371923	multi-allelic variant
GNRS_8812	chr13_113371923	468	97	410	17	.	.	.	.
GNRS_8813	chr13_113412818	990	389	137	8	GCTCGGTTCACCCACCGCCAACAGCGCCCCGCAGA	113412679	113413183	multi-allelic variant
GNRS_8814	chr13_113412993	304	91	303	138	GCTCGGTTCACCCACCGCCAACAGCGCCCCGCAGA	113412679	113413183	multi-allelic variant
GNRS_8815	chr13_113416477	10872	502	21	0	.	.	.	.
GNRS_8816	chr13_113419001	1433	0	18	511	TTCC	113418975	113419090	.
GNRS_8817	chr13_113424685	752	0	0	539	CATCCATTCACCCATCCATT	113424661	113424714	.
GNRS_8818	chr13_113435485	246	536	3	0	GGTGTACCCCGGGACCCAGCACCCAGGTGTAGAGTGAACATA	113434241	113437429	multi-allelic variant
GNRS_8819	chr13_113436662	248	12	522	4	GGTGTACCCCGGGACCCAGCACCCAGGTGTAGAGTGAACATA	113434241	113437429	multi-allelic variant
GNRS_8820	chr13_113509434	279	366	156	16	TTGGGACTGGCGGGCTTGGTGGGTGGGTCCCCCCTGGAGCTGCCTGTGTATG	113508903	113509481	.
GNRS_8821	chr13_113542191	567	368	150	11	ACGCACACGATCGCTGATCACTGCCATGCTTTATTACCGCCGAGATGTGTGGATGAT	113541222	113542413	multi-allelic variant
GNRS_8822	chr13_113542196	230	423	103	0	ACGCACACGATCGCTGATCACTGCCATGCTTTATTACCGCCGAGATGTGTGGATGAT	113541222	113542413	multi-allelic variant
GNRS_8823	chr13_113543008	200	438	80	0	.	.	.	.
GNRS_8824	chr13_113543279	776	261	242	32	CCCCCGCCCTCCCTGTCCGTGACCCCCACCTCCTCCCCCTG	113543023	113543471	.
GNRS_8825	chr13_113565421	332	373	156	6	CTCAGACCCTCAGACCCTCCT	113564991	113565657	multi-allelic variant
GNRS_8826	chr13_113565655	364	260	241	38	CTCAGACCCTCAGACCCTCCT	113564991	113565657	multi-allelic variant
GNRS_8827	chr13_113624736	471	532	4	0	CAGGTGTCCTCAGGTGTCTCT	113624315	113626173	multi-allelic variant
GNRS_8828	chr13_113625250	305	384	152	0	CAGGTGTCCTCAGGTGTCTCT	113624315	113626173	multi-allelic variant
GNRS_8829	chr13_113625497	298	197	334	5	CAGGTGTCCTCAGGTGTCTCT	113624315	113626173	multi-allelic variant
GNRS_8830	chr13_113625528	571	497	39	0	CAGGTGTCCTCAGGTGTCTCT	113624315	113626173	multi-allelic variant
GNRS_8831	chr13_113788021	278	494	40	0	GCAGAGGGGAAGGCGGAGGGGGTGGGGATGG	113788026	113788402	multi-allelic variant
GNRS_8832	chr13_113788384	252	92	241	206	GCAGAGGGGAAGGCGGAGGGGGTGGGGATGG	113788026	113788402	multi-allelic variant
GNRS_8833	chr13_113811149	231	430	102	6	GTGGTCCTGGGTCTGTGGGGTGGGGGCCCGTGAGAGAGGTCCTGGGTCTGTGGGGTGGGGGCCAGTGAGA	113811128	113811378	.
GNRS_8834	chr13_113812942	907	417	105	16	CAGGTCCCGGGTGGGTCA	113812754	113813035	.
GNRS_8835	chr13_113816241	207	528	9	0	GAGGTGCAGTCACTGGTCAGGGACACGAGTTCTTTTCGGGGAGGCAAGCGTGTTTGCAGCGTGTTCTGGATGGGGA	113815986	113816324	multi-allelic variant
GNRS_8836	chr13_113816262	462	197	250	88	GAGGTGCAGTCACTGGTCAGGGACACGAGTTCTTTTCGGGGAGGCAAGCGTGTTTGCAGCGTGTTCTGGATGGGGA	113815986	113816324	multi-allelic variant
GNRS_8837	chr13_113817317	674	0	2	535	TCCCCCCTCCCTCCAGGGGACACA	113817240	113817590	.
GNRS_8838	chr13_113824064	2163	276	248	14	GAGCTGTCAGGAGCACGCGCGGTCTGGGGTCT	113824017	113824439	.
GNRS_8839	chr13_113826428	271	494	31	2	CCGGCCTCGCAGGCACCTTCTCTCCCCGGCCTCCCGGCG	113826382	113826755	multi-allelic variant
GNRS_8840	chr13_113826683	372	486	40	3	CCGGCCTCGCAGGCACCTTCTCTCCCCGGCCTCCCGGCG	113826382	113826755	multi-allelic variant
GNRS_8841	chr13_113826689	211	486	35	3	CCGGCCTCGCAGGCACCTTCTCTCCCCGGCCTCCCGGCG	113826382	113826755	multi-allelic variant
GNRS_8842	chr13_113826702	1118	459	63	3	CCGGCCTCGCAGGCACCTTCTCTCCCCGGCCTCCCGGCG	113826382	113826755	multi-allelic variant
GNRS_8843	chr13_113828863	278	375	146	2	ACCACCTGATCCTCACCTGGGCCAAGAGGGTCCCGATCTCAGGGAG	113828779	113830008	.
GNRS_8844	chr13_113833901	218	519	17	0	ACCGGTGTGACAGGC	113833566	113834248	.
GNRS_8845	chr13_113836850	208	0	63	475	GGA	113836205	113836951	.
GNRS_8846	chr13_113838627	323	499	40	0	GGTGCACAGCCCAGCCCTGGAGCAGGGAGGGAGCCCGGG	113838265	113838897	.
GNRS_8847	chr13_113841530	402	296	208	33	GTTTCCTCCATACGCCCCACA	113841412	113842234	.
GNRS_8848	chr13_113876184	2620	142	340	23	GGTGTGGGTGTCACTGT	113876031	113876774	multi-allelic variant
GNRS_8849	chr13_113876349	236	360	110	0	GGTGTGGGTGTCACTGT	113876031	113876774	multi-allelic variant
GNRS_8850	chr13_113876536	1669	273	238	12	GGTGTGGGTGTCACTGT	113876031	113876774	multi-allelic variant
GNRS_8851	chr13_113876744	246	49	434	54	GGTGTGGGTGTCACTGT	113876031	113876774	multi-allelic variant
GNRS_8852	chr13_113913749	310	155	380	2	CCGACAGTGGAGGAGGCATTGATCAGGAGATGATTCACACGTGAG	113913588	113914560	multi-allelic variant
GNRS_8853	chr13_113914338	467	413	124	0	CCGACAGTGGAGGAGGCATTGATCAGGAGATGATTCACACGTGAG	113913588	113914560	multi-allelic variant
GNRS_8854	chr13_113945930	253	451	83	4	.	.	.	.
GNRS_8855	chr13_113961472	316	176	256	105	.	.	.	.
GNRS_8856	chr13_114010764	1036	0	9	523	GGGAGGAGGGGGCCGCGTG	114010577	114010823	.
GNRS_8857	chr13_114043832	242	53	457	25	CCTCACTCGCTGAGCCCCCGCCCCGCCTCACTCGCTGAGCCCCCCGCCCCGCCTCACTCGCTGAGCCCCCCCGCCCCGCCTCACTCGCTGAGCCCCCCCCCGCCTCACTCGCTGAGCCCCCCCCCCCGCCTCACTCGCTGAGCCCCCCCGCCCCG	114043823	114044539	multi-allelic variant
GNRS_8858	chr13_114044283	1004	57	445	30	CCTCACTCGCTGAGCCCCCGCCCCGCCTCACTCGCTGAGCCCCCCGCCCCGCCTCACTCGCTGAGCCCCCCCGCCCCGCCTCACTCGCTGAGCCCCCCCCCGCCTCACTCGCTGAGCCCCCCCCCCCGCCTCACTCGCTGAGCCCCCCCGCCCCG	114043823	114044539	multi-allelic variant
GNRS_8859	chr13_114044463	590	39	412	85	CCTCACTCGCTGAGCCCCCGCCCCGCCTCACTCGCTGAGCCCCCCGCCCCGCCTCACTCGCTGAGCCCCCCCGCCCCGCCTCACTCGCTGAGCCCCCCCCCGCCTCACTCGCTGAGCCCCCCCCCCCGCCTCACTCGCTGAGCCCCCCCGCCCCG	114043823	114044539	multi-allelic variant
GNRS_8860	chr13_114053102	220	187	269	83	CCTCGCTCCTGGGGGAGAGACCCCCGCTGCTGACTGTGCTTAGAGT	114052621	114053214	.
GNRS_8861	chr13_114069816	229	0	110	428	GGGGGGCTGGGAGACTCGGGGGCCGGGAGACTT	114069423	114070239	.
GNRS_8862	chr13_114070615	301	455	76	0	CAGGGCTGCCGGCGTCCACGCTAAACGGCGCCACAGTCTTACACGTGGG	114070579	114071060	multi-allelic variant
GNRS_8863	chr13_114070811	247	15	400	123	CAGGGCTGCCGGCGTCCACGCTAAACGGCGCCACAGTCTTACACGTGGG	114070579	114071060	multi-allelic variant
GNRS_8864	chr13_114070991	239	275	239	3	CAGGGCTGCCGGCGTCCACGCTAAACGGCGCCACAGTCTTACACGTGGG	114070579	114071060	multi-allelic variant
GNRS_8865	chr13_114073517	398	188	267	66	ATTCCCTACACATGGGAAAATGGGACGGTGATGTACATGCTTGGGACACTGTCTACACACAGAAAAATTCCCTACACGCGGGAAAACGGGACGGTGACGTACACGCTCGGGACATTGTCTACGCACAGAAAAATTCCCTACACACGGGAAAACGGGACGGTGATGTACACGCTCGGGACACTGTCTACACACAGAAAA	114073107	114073616	.
GNRS_8866	chr13_114075459	296	472	24	0	GCCTCCCGTGTCCGCGCCGCGTATCTCTGCGTGTGGAGGCGCCGGCAGGACGAA	114075444	114076033	multi-allelic variant
GNRS_8867	chr13_114075997	380	154	333	44	GCCTCCCGTGTCCGCGCCGCGTATCTCTGCGTGTGGAGGCGCCGGCAGGACGAA	114075444	114076033	multi-allelic variant
GNRS_8868	chr13_114080986	483	86	307	144	GTGCCCCTCGGCAGAGGGCCGTCCACCTAGAACACCAATA	114080819	114081126	.
GNRS_8869	chr13_114099665	462	4	255	239	GCAGCCCCCCCACAGCCCCCCACA	114099607	114099954	.
GNRS_8870	chr13_114111272	347	119	317	103	CAAACGAGCTGCAGGCCGAGTTCTAACGGGCTGAGCCT	114111029	114111637	.
GNRS_8871	chr13_114113617	207	72	349	105	GTCCATCAGTCCACCCACCATGGCGAGTGATGTCCGTACAGCTCACACCGC	114113546	114114076	multi-allelic variant
GNRS_8872	chr13_114113800	809	333	190	10	GTCCATCAGTCCACCCACCATGGCGAGTGATGTCCGTACAGCTCACACCGC	114113546	114114076	multi-allelic variant
GNRS_8873	chr13_114113905	207	184	339	11	GTCCATCAGTCCACCCACCATGGCGAGTGATGTCCGTACAGCTCACACCGC	114113546	114114076	multi-allelic variant
GNRS_8874	chr13_114115904	343	536	1	0	.	.	.	.
GNRS_8875	chr13_114116530	326	515	17	4	.	.	.	.
GNRS_8876	chr13_114117244	227	266	263	6	GCACGTGTGTGAGGGGT	114116735	114117909	.
GNRS_8877	chr13_114119595	319	86	407	39	CAGGGCCCCCCTCCCCTCTCCAGCCAGGCGTCGAT	114119477	114120627	multi-allelic variant
GNRS_8878	chr13_114119838	202	240	283	3	CAGGGCCCCCCTCCCCTCTCCAGCCAGGCGTCGAT	114119477	114120627	multi-allelic variant
GNRS_8879	chr13_114120008	276	20	463	55	CAGGGCCCCCCTCCCCTCTCCAGCCAGGCGTCGAT	114119477	114120627	multi-allelic variant
GNRS_8880	chr13_114120153	498	356	178	2	CAGGGCCCCCCTCCCCTCTCCAGCCAGGCGTCGAT	114119477	114120627	multi-allelic variant
GNRS_8881	chr13_114126056	307	151	281	107	GCTGCCCAACCTCGCACCCTCCAGAGGTACCGGCACCT	114125862	114126244	.
GNRS_8882	chr13_114133153	893	494	43	2	CAGACCCCGGCATGGGCAGGTCCCCCCCCAGTCCCCCTG	114133060	114133882	multi-allelic variant
GNRS_8883	chr13_114133317	238	303	219	16	CAGACCCCGGCATGGGCAGGTCCCCCCCCAGTCCCCCTG	114133060	114133882	multi-allelic variant
GNRS_8884	chr13_114133854	214	216	263	59	CAGACCCCGGCATGGGCAGGTCCCCCCCCAGTCCCCCTG	114133060	114133882	multi-allelic variant
GNRS_8885	chr13_114141933	5224	493	2	0	.	.	.	.
GNRS_8886	chr13_114153604	268	508	28	0	CATCACTCCACCATCTCCATCACTA	114153490	114153886	.
GNRS_8887	chr13_114155498	316	489	26	0	.	.	.	.
GNRS_8888	chr13_114155711	248	481	49	0	GGGGAAGGGTGGGTGCTGGGCGTGGGGGTGGAGGGGT	114155550	114156277	multi-allelic variant
GNRS_8889	chr13_114155850	384	71	425	36	GGGGAAGGGTGGGTGCTGGGCGTGGGGGTGGAGGGGT	114155550	114156277	multi-allelic variant
GNRS_8890	chr13_114155852	249	231	298	0	GGGGAAGGGTGGGTGCTGGGCGTGGGGGTGGAGGGGT	114155550	114156277	multi-allelic variant
GNRS_8891	chr13_114155915	1018	318	211	0	GGGGAAGGGTGGGTGCTGGGCGTGGGGGTGGAGGGGT	114155550	114156277	multi-allelic variant
GNRS_8892	chr13_114156104	811	450	74	1	GGGGAAGGGTGGGTGCTGGGCGTGGGGGTGGAGGGGT	114155550	114156277	multi-allelic variant
GNRS_8893	chr13_114156201	208	84	428	17	GGGGAAGGGTGGGTGCTGGGCGTGGGGGTGGAGGGGT	114155550	114156277	multi-allelic variant
GNRS_8894	chr13_114198637	348	69	465	5	GGTCCCCGCTGAGGCGTGACGGCGCGTCCCCGTGCGTAC	114198619	114200204	multi-allelic variant
GNRS_8895	chr13_114198884	206	367	168	0	GGTCCCCGCTGAGGCGTGACGGCGCGTCCCCGTGCGTAC	114198619	114200204	multi-allelic variant
GNRS_8896	chr13_114199062	559	383	155	0	GGTCCCCGCTGAGGCGTGACGGCGCGTCCCCGTGCGTAC	114198619	114200204	multi-allelic variant
GNRS_8897	chr13_114199180	303	517	20	0	GGTCCCCGCTGAGGCGTGACGGCGCGTCCCCGTGCGTAC	114198619	114200204	multi-allelic variant
GNRS_8898	chr13_114199491	292	485	49	0	GGTCCCCGCTGAGGCGTGACGGCGCGTCCCCGTGCGTAC	114198619	114200204	multi-allelic variant
GNRS_8899	chr13_114199635	205	450	85	0	GGTCCCCGCTGAGGCGTGACGGCGCGTCCCCGTGCGTAC	114198619	114200204	multi-allelic variant
GNRS_8900	chr13_114200004	260	127	411	0	GGTCCCCGCTGAGGCGTGACGGCGCGTCCCCGTGCGTAC	114198619	114200204	multi-allelic variant
GNRS_8901	chr13_114200193	473	502	32	0	GGTCCCCGCTGAGGCGTGACGGCGCGTCCCCGTGCGTAC	114198619	114200204	multi-allelic variant
GNRS_8902	chr13_114200377	327	509	22	0	.	.	.	.
GNRS_8903	chr13_114226825	335	537	2	0	.	.	.	.
GNRS_8904	chr13_114231224	1011	235	301	1	TGCTGCTGGAGGTGGGGCTGGTGGGAGGTGGTTGGATCGTGGGGGTGGAGTGCCCAT	114231068	114231520	.
GNRS_8905	chr13_114235818	328	538	1	0	.	.	.	.
GNRS_8906	chr13_114295482	220	493	43	2	.	.	.	.
GNRS_8907	chr13_114300973	318	530	8	0	TGCCTGGCTAATTTTGTATTTTAAGTAGAGACAGGATTTCTCCATGTTGGCCAGGCTGCTCTCAATCTCCTGACCTCAAATGATCTGCCTGCCCCTGGCGTCCCAAAGTGCTGGGATTACAGGTGTGAGCCGCTG	114300695	114301097	.
GNRS_8908	chr13_114306560	1964	536	1	0	.	.	.	.
GNRS_8909	chr14_18876420	287	519	3	0	.	.	.	.
GNRS_8910	chr14_18975564	320	423	110	0	.	.	.	.
GNRS_8911	chr14_18985606	291	519	5	0	.	.	.	.
GNRS_8912	chr14_19225161	718	515	22	0	.	.	.	.
GNRS_8913	chr14_19397569	212	494	12	0	TTTTTTTTG	19397486	19397570	.
GNRS_8914	chr14_19437626	851	533	2	0	.	.	.	.
GNRS_8915	chr14_19813844	311	445	85	3	.	.	.	.
GNRS_8916	chr14_19890113	318	478	50	0	.	.	.	.
GNRS_8917	chr14_19967360	220	528	7	0	.	.	.	.
GNRS_8918	chr14_20008120	259	320	205	3	AGGG	20008052	20008329	multi-allelic variant
GNRS_8919	chr14_20008258	996	303	211	5	AGGG	20008052	20008329	multi-allelic variant
GNRS_8920	chr14_20016136	370	19	51	469	.	.	.	.
GNRS_8921	chr14_20236481	643	500	17	0	CTATATATTATATATATACTATATAAAATATATA	20236304	20238583	multi-allelic variant
GNRS_8922	chr14_20236915	958	439	69	1	CTATATATTATATATATACTATATAAAATATATA	20236304	20238583	multi-allelic variant
GNRS_8923	chr14_20236940	207	268	212	42	CTATATATTATATATATACTATATAAAATATATA	20236304	20238583	multi-allelic variant
GNRS_8924	chr14_20237251	201	469	54	1	CTATATATTATATATATACTATATAAAATATATA	20236304	20238583	multi-allelic variant
GNRS_8925	chr14_20237727	762	224	226	75	CTATATATTATATATATACTATATAAAATATATA	20236304	20238583	multi-allelic variant
GNRS_8926	chr14_20238104	423	474	45	0	CTATATATTATATATATACTATATAAAATATATA	20236304	20238583	multi-allelic variant
GNRS_8927	chr14_20310118	469	534	4	0	GCCTCTGCCCGGCAGCCACCCCGTCTGGGAAGTGAGGAGC	20309745	20310286	.
GNRS_8928	chr14_20310616	395	190	276	64	GCCACCCCTACTGGGAAGTGAGGAGCCCCTCTGCCCAGCCAGCCGCCCCGTCCGGGAGGGAGGTGGGGGAGTCAGCCCCCCACCCGGCCAGACGCCCCGTCCAGGAGGTGAGGGGCGCCTCTGCCCAGCCGCCCCTACTGGGAAGTGAGGAGCCCCTCTGCCCAGCCAGCCACCCCGTCCAGGAGGGAGGTGGGGGAGCCAGCCCCCCGCCCGGCCAGCCGCCCCGTCCGGGAGGGAGGTGGGGGGGTCAGCCCCCCACCCGGCCAGCCGCCCCGTCCGGGAGGTGAGGGGCGACTCTGCCCG	20310108	20310771	.
GNRS_8929	chr14_20325775	333	535	4	0	.	.	.	.
GNRS_8930	chr14_20482281	330	423	110	6	.	.	.	.
GNRS_8931	chr14_20505260	273	74	257	206	CTCCCT	20505261	20505328	.
GNRS_8932	chr14_20505329	1266	521	11	1	TCTCCCTCCACGG	20505320	20505354	.
GNRS_8933	chr14_20506584	220	346	181	1	CTGCCCGGCCAGCCGCCCCGTCCGGGAGGGAGGTGGGGGGGGTCAGCCCCCCGCCCGGCCAGCCGCCCAGTCCGGGAGGTGAGGGGCGCCTCTGCCCGGCCGCCCCTACTGGGAAGTGAGGAGCCCCTCTGCCCGGCCAGCCGCCCAGTCCGGGAGGGAGGAGGGGGGATCAGCCCC	20506277	20506712	multi-allelic variant
GNRS_8934	chr14_20506676	826	462	54	2	CTGCCCGGCCAGCCGCCCCGTCCGGGAGGGAGGTGGGGGGGGTCAGCCCCCCGCCCGGCCAGCCGCCCAGTCCGGGAGGTGAGGGGCGCCTCTGCCCGGCCGCCCCTACTGGGAAGTGAGGAGCCCCTCTGCCCGGCCAGCCGCCCAGTCCGGGAGGGAGGAGGGGGGATCAGCCCC	20506277	20506712	multi-allelic variant
GNRS_8935	chr14_20506812	234	226	262	42	AGCCCCCTGCCCGGCCAGCCGCCCCGTCCGGGAGGGAGGAGGGGGGGTC	20506398	20507038	multi-allelic variant
GNRS_8936	chr14_20506960	337	514	22	0	AGCCCCCTGCCCGGCCAGCCGCCCCGTCCGGGAGGGAGGAGGGGGGGTC	20506398	20507038	multi-allelic variant
GNRS_8937	chr14_20543673	315	528	10	1	.	.	.	.
GNRS_8938	chr14_20707975	693	446	91	0	.	.	.	.
GNRS_8939	chr14_20740746	296	522	15	2	.	.	.	.
GNRS_8940	chr14_20795776	348	82	231	226	TGTGTATATATACACACG	20795770	20795839	.
GNRS_8941	chr14_20796323	232	536	3	0	.	.	.	.
GNRS_8942	chr14_20855015	328	534	5	0	.	.	.	.
GNRS_8943	chr14_20926879	358	531	6	0	.	.	.	.
GNRS_8944	chr14_21260117	769	418	112	9	AAAAAAATTAGCCGGGCATAGTAGCAGGCGCCTGTAATCCCAGCTACTCGGGAGGCTGAGACAGGAGAATGGCGTGAACCTAGGAGGCAGAGCTTGCAGTGAGCCAAGATCACACCACTGCACTCCAGCCTAGGCAACAGAACAAGACTCCATCTCATAAAAAAAAAA	21260043	21260386	.
GNRS_8945	chr14_21265380	252	531	7	0	.	.	.	.
GNRS_8946	chr14_21306620	341	536	3	0	TTTTTTGAGACAAGTCTCACTCTGTTGCCCAGGCTGGAGTGCAGTGGCGCAATCTCAGCTCACTGCAATCTCCACCTCCCAGGTTCAAGCAATTCTCCTGCCTCAGCCTCCTGAGTAGCTGGGACTACAGGTGCGCACCACCACACCCAGCTAATTTTTGTATTTTTAGTAGAGACGGGGTTTCACCATGTTGGCCAGGATGGTCTCAATCTCTTGACCTCGTGATCCGCCCGCCTCAGCCTTCCAAAGTGCTGGGATTACAGGCGTGAGCCACCGCGCCCAGCCTAATATTCTTACTATTATTTTATTTTATTCATTA	21306143	21307065	.
GNRS_8947	chr14_21450817	320	538	1	0	.	.	.	.
GNRS_8948	chr14_21512213	335	538	1	0	.	.	.	.
GNRS_8949	chr14_21564215	215	501	34	4	.	.	.	.
GNRS_8950	chr14_21573515	332	525	14	0	.	.	.	.
GNRS_8951	chr14_21708796	366	538	1	0	.	.	.	.
GNRS_8952	chr14_21858050	332	418	109	12	.	.	.	.
GNRS_8953	chr14_21975020	298	538	1	0	.	.	.	.
GNRS_8954	chr14_22010088	322	535	4	0	.	.	.	.
GNRS_8955	chr14_22082317	778	531	3	0	.	.	.	.
GNRS_8956	chr14_22083315	278	495	37	0	.	.	.	.
GNRS_8957	chr14_22090698	296	525	11	0	.	.	.	.
GNRS_8958	chr14_22306945	535	15	118	405	.	.	.	.
GNRS_8959	chr14_22306945	253	536	1	0	.	.	.	.
GNRS_8960	chr14_22334554	374	535	4	0	.	.	.	.
GNRS_8961	chr14_22355695	1065	523	9	0	TGTGTGTATATATAGTGTATATATATAGTGTATATATATATATATAGTGTATATATATACACACATA	22355658	22355819	multi-allelic variant
GNRS_8962	chr14_22355695	627	507	26	0	TGTGTGTATATATAGTGTATATATATAGTGTATATATATATATATAGTGTATATATATACACACATA	22355658	22355819	multi-allelic variant
GNRS_8963	chr14_22413264	595	431	91	16	.	.	.	.
GNRS_8964	chr14_22489793	329	532	7	0	.	.	.	.
GNRS_8965	chr14_22618936	333	537	2	0	.	.	.	.
GNRS_8966	chr14_22636253	229	465	26	0	CCCTCT	22636225	22636438	.
GNRS_8967	chr14_22637519	269	475	41	3	CTGGGAAGTGAGGAGCCCCTCTGCCCGGCCAGCCGCCCCGTCCGGGAGGGAGGTGGGGGGGTCAGCCCCCCGCCCGGCCAGCCGCCCCATCCGGGAGGTGAGGGGCGCCTCTGCCCGGCCGCCCCTA	22637227	22637583	multi-allelic variant
GNRS_8968	chr14_22637541	527	84	191	240	CTGGGAAGTGAGGAGCCCCTCTGCCCGGCCAGCCGCCCCGTCCGGGAGGGAGGTGGGGGGGTCAGCCCCCCGCCCGGCCAGCCGCCCCATCCGGGAGGTGAGGGGCGCCTCTGCCCGGCCGCCCCTA	22637227	22637583	multi-allelic variant
GNRS_8969	chr14_22637541	545	501	8	0	CTGGGAAGTGAGGAGCCCCTCTGCCCGGCCAGCCGCCCCGTCCGGGAGGGAGGTGGGGGGGTCAGCCCCCCGCCCGGCCAGCCGCCCCATCCGGGAGGTGAGGGGCGCCTCTGCCCGGCCGCCCCTA	22637227	22637583	multi-allelic variant
GNRS_8970	chr14_22637542	1195	508	11	1	CTGGGAAGTGAGGAGCCCCTCTGCCCGGCCAGCCGCCCCGTCCGGGAGGGAGGTGGGGGGGTCAGCCCCCCGCCCGGCCAGCCGCCCCATCCGGGAGGTGAGGGGCGCCTCTGCCCGGCCGCCCCTA	22637227	22637583	multi-allelic variant
GNRS_8971	chr14_22637550	601	349	151	16	CTGGGAAGTGAGGAGCCCCTCTGCCCGGCCAGCCGCCCCGTCCGGGAGGGAGGTGGGGGGGTCAGCCCCCCGCCCGGCCAGCCGCCCCATCCGGGAGGTGAGGGGCGCCTCTGCCCGGCCGCCCCTA	22637227	22637583	multi-allelic variant
GNRS_8972	chr14_22637936	487	502	20	1	CCAGCCGCCCCGTCCGGGAGGGAGGTGGGGGGATCAGCCCCCCGCCCGGCCAGCCGCCCCGTCCGGGAGGTGAGGGGCGCCTCTGCCCGGCCGCCCCTACTGGGAAGTGAGGAGCCCCTCTGCCCGGCCAGCCGCCCCGTCCGGGAGGGAGGCGGGGGGGGTGGGGTCGG	22637706	22638023	.
GNRS_8973	chr14_22638040	304	477	34	6	CGGCCAGCCGCCCCGTCCGGGAGGAGGTGGGGGGGTCAGCCCCCCGCCCGGCCAGCCGCCCCATCCGGGAGGTGAGGGGCGCCTCTGCCCGGCCGCCCCTACTGGGAAGTGAGGAGCCCCTCTGCC	22637873	22638149	.
GNRS_8974	chr14_22638318	937	491	13	0	.	.	.	.
GNRS_8975	chr14_22731023	268	538	1	0	.	.	.	.
GNRS_8976	chr14_22818240	340	535	3	0	.	.	.	.
GNRS_8977	chr14_22869987	1865	535	3	0	.	.	.	.
GNRS_8978	chr14_22944941	206	537	1	0	A	22944938	22944979	.
GNRS_8979	chr14_23089392	340	536	3	0	.	.	.	.
GNRS_8980	chr14_23203459	330	242	231	66	.	.	.	.
GNRS_8981	chr14_23203757	257	537	1	0	.	.	.	.
GNRS_8982	chr14_23280738	825	344	172	22	TATTT	23280682	23280791	.
GNRS_8983	chr14_23635507	1143	538	1	0	.	.	.	.
GNRS_8984	chr14_23716021	323	525	14	0	.	.	.	.
GNRS_8985	chr14_23939284	207	492	39	8	.	.	.	.
GNRS_8986	chr14_23951791	424	536	3	0	.	.	.	.
GNRS_8987	chr14_23952290	316	516	23	0	.	.	.	.
GNRS_8988	chr14_23952765	397	538	1	0	.	.	.	.
GNRS_8989	chr14_23960820	246	534	5	0	.	.	.	.
GNRS_8990	chr14_23975027	317	14	524	1	.	.	.	.
GNRS_8991	chr14_24043821	2490	536	3	0	.	.	.	.
GNRS_8992	chr14_24074263	581	534	5	0	.	.	.	.
GNRS_8993	chr14_24325222	306	467	63	9	.	.	.	.
GNRS_8994	chr14_24364697	346	300	203	35	TATATACTGTATATATA	24364380	24364894	multi-allelic variant
GNRS_8995	chr14_24364882	217	532	5	0	TATATACTGTATATATA	24364380	24364894	multi-allelic variant
GNRS_8996	chr14_24406242	471	508	30	0	AAAAT	24406201	24406252	.
GNRS_8997	chr14_24488777	2452	535	1	0	.	.	.	.
GNRS_8998	chr14_24584760	2016	471	65	3	.	.	.	.
GNRS_8999	chr14_24603880	329	538	1	0	.	.	.	.
GNRS_9000	chr14_24633386	318	534	4	0	.	.	.	.
GNRS_9001	chr14_24696146	351	499	30	0	TGGAAGAGTGAGTGAG	24696118	24697533	multi-allelic variant
GNRS_9002	chr14_24696517	258	516	21	0	TGGAAGAGTGAGTGAG	24696118	24697533	multi-allelic variant
GNRS_9003	chr14_24696790	205	208	330	0	TGGAAGAGTGAGTGAG	24696118	24697533	multi-allelic variant
GNRS_9004	chr14_24696954	409	519	20	0	TGGAAGAGTGAGTGAG	24696118	24697533	multi-allelic variant
GNRS_9005	chr14_24697124	220	487	32	0	TGGAAGAGTGAGTGAG	24696118	24697533	multi-allelic variant
GNRS_9006	chr14_24697393	205	452	84	0	TGGAAGAGTGAGTGAG	24696118	24697533	multi-allelic variant
GNRS_9007	chr14_24697449	304	361	177	1	TGGAAGAGTGAGTGAG	24696118	24697533	multi-allelic variant
GNRS_9008	chr14_24915720	8108	536	2	0	.	.	.	.
GNRS_9009	chr14_24965340	395	522	17	0	.	.	.	.
GNRS_9010	chr14_25017699	433	537	2	0	.	.	.	.
GNRS_9011	chr14_25112545	321	218	237	84	.	.	.	.
GNRS_9012	chr14_25208517	4379	525	11	0	.	.	.	.
GNRS_9013	chr14_25250516	332	538	1	0	.	.	.	.
GNRS_9014	chr14_25272704	1789	134	269	135	.	.	.	.
GNRS_9015	chr14_25272704	326	523	15	0	.	.	.	.
GNRS_9016	chr14_25522187	3110	536	2	0	.	.	.	.
GNRS_9017	chr14_25577637	339	463	72	4	.	.	.	.
GNRS_9018	chr14_25827057	1504	520	19	0	.	.	.	.
GNRS_9019	chr14_25868218	2515	530	5	0	.	.	.	.
GNRS_9020	chr14_26055227	322	407	121	10	.	.	.	.
GNRS_9021	chr14_26271756	306	532	7	0	.	.	.	.
GNRS_9022	chr14_26318270	2738	448	86	5	.	.	.	.
GNRS_9023	chr14_26570993	317	531	6	0	.	.	.	.
GNRS_9024	chr14_26629948	322	538	1	0	.	.	.	.
GNRS_9025	chr14_26664468	322	538	1	0	.	.	.	.
GNRS_9026	chr14_26675695	1949	507	28	0	.	.	.	.
GNRS_9027	chr14_26736952	1837	538	1	0	.	.	.	.
GNRS_9028	chr14_26966258	329	538	1	0	.	.	.	.
GNRS_9029	chr14_27056939	327	509	28	2	.	.	.	.
GNRS_9030	chr14_27219287	326	523	13	2	.	.	.	multi-allelic variant
GNRS_9031	chr14_27219290	602	525	10	2	.	.	.	multi-allelic variant
GNRS_9032	chr14_27296023	215	536	2	0	.	.	.	.
GNRS_9033	chr14_27296023	1287	82	269	188	.	.	.	.
GNRS_9034	chr14_27360576	8592	535	3	0	.	.	.	.
GNRS_9035	chr14_27395902	2153	514	23	0	.	.	.	.
GNRS_9036	chr14_27423786	296	537	2	0	.	.	.	.
GNRS_9037	chr14_27441705	349	537	1	0	.	.	.	.
GNRS_9038	chr14_27472777	343	534	4	0	.	.	.	.
GNRS_9039	chr14_27692726	332	538	1	0	.	.	.	.
GNRS_9040	chr14_27832045	442	7	65	467	.	.	.	.
GNRS_9041	chr14_27881686	2831	253	227	59	.	.	.	.
GNRS_9042	chr14_28010519	331	537	2	0	.	.	.	.
GNRS_9043	chr14_28069174	306	528	11	0	.	.	.	.
GNRS_9044	chr14_28166293	261	538	1	0	.	.	.	.
GNRS_9045	chr14_28192718	2239	335	204	0	.	.	.	.
GNRS_9046	chr14_28221991	333	537	2	0	.	.	.	.
GNRS_9047	chr14_28254038	284	534	5	0	T	28253987	28254039	.
GNRS_9048	chr14_28401455	1039	490	7	0	.	.	.	.
GNRS_9049	chr14_28693404	821	538	1	0	.	.	.	.
GNRS_9050	chr14_28759571	346	538	1	0	.	.	.	.
GNRS_9051	chr14_28917175	329	531	8	0	.	.	.	.
GNRS_9052	chr14_29103620	327	537	2	0	.	.	.	.
GNRS_9053	chr14_29575102	311	531	8	0	.	.	.	.
GNRS_9054	chr14_30056042	1583	428	106	5	.	.	.	.
GNRS_9055	chr14_30132670	329	532	7	0	.	.	.	.
GNRS_9056	chr14_30142998	350	536	3	0	.	.	.	.
GNRS_9057	chr14_30217600	7026	538	1	0	.	.	.	.
GNRS_9058	chr14_30326951	312	536	2	0	.	.	.	.
GNRS_9059	chr14_30350202	3005	501	38	0	.	.	.	.
GNRS_9060	chr14_30366306	2527	514	21	0	.	.	.	.
GNRS_9061	chr14_30425894	348	537	2	0	.	.	.	.
GNRS_9062	chr14_30646401	339	534	3	2	.	.	.	.
GNRS_9063	chr14_30687597	2648	362	174	2	.	.	.	.
GNRS_9064	chr14_30712058	338	426	103	10	.	.	.	.
GNRS_9065	chr14_30975090	309	150	263	124	.	.	.	.
GNRS_9066	chr14_30975225	225	532	5	0	.	.	.	.
GNRS_9067	chr14_30981178	2570	493	45	0	.	.	.	.
GNRS_9068	chr14_31035562	326	537	2	0	.	.	.	.
GNRS_9069	chr14_31199322	234	522	17	0	.	.	.	.
GNRS_9070	chr14_31226780	1679	537	2	0	.	.	.	.
GNRS_9071	chr14_31247897	2857	537	1	0	.	.	.	.
GNRS_9072	chr14_31250057	203	137	262	140	CCCCAGGAAAGCAGGACTTGCCGCTGAGGGTGAAGGAGAAGGGGTTGAGGGGTACTTGCCCCTG	31249953	31250239	multi-allelic variant
GNRS_9073	chr14_31250196	206	536	2	0	CCCCAGGAAAGCAGGACTTGCCGCTGAGGGTGAAGGAGAAGGGGTTGAGGGGTACTTGCCCCTG	31249953	31250239	multi-allelic variant
GNRS_9074	chr14_31262172	202	521	17	0	.	.	.	.
GNRS_9075	chr14_31344587	331	532	7	0	.	.	.	.
GNRS_9076	chr14_31514109	3968	452	83	4	.	.	.	.
GNRS_9077	chr14_31748556	322	534	5	0	.	.	.	.
GNRS_9078	chr14_31807284	320	534	5	0	.	.	.	.
GNRS_9079	chr14_31835752	331	534	5	0	.	.	.	.
GNRS_9080	chr14_31930334	2158	536	3	0	.	.	.	.
GNRS_9081	chr14_31993906	469	32	131	376	.	.	.	.
GNRS_9082	chr14_32093590	2083	538	1	0	.	.	.	.
GNRS_9083	chr14_32200011	252	218	262	59	.	.	.	.
GNRS_9084	chr14_32374897	1597	535	2	0	.	.	.	.
GNRS_9085	chr14_32388949	1726	536	3	0	.	.	.	.
GNRS_9086	chr14_32420413	341	525	14	0	.	.	.	.
GNRS_9087	chr14_32484649	399	138	3	4	.	.	.	.
GNRS_9088	chr14_32629797	212	537	1	0	.	.	.	.
GNRS_9089	chr14_32784980	342	339	171	29	.	.	.	.
GNRS_9090	chr14_32880199	433	504	31	0	CTTT	32880047	32880275	.
GNRS_9091	chr14_33050752	1979	530	7	0	.	.	.	.
GNRS_9092	chr14_33240576	330	535	4	0	.	.	.	.
GNRS_9093	chr14_33505295	361	538	1	0	.	.	.	.
GNRS_9094	chr14_33516081	319	537	2	0	.	.	.	.
GNRS_9095	chr14_33555030	312	538	1	0	.	.	.	.
GNRS_9096	chr14_33586234	329	431	101	7	.	.	.	.
GNRS_9097	chr14_33743023	313	535	3	0	.	.	.	.
GNRS_9098	chr14_33761193	320	518	18	0	.	.	.	.
GNRS_9099	chr14_33865495	312	512	26	1	.	.	.	.
GNRS_9100	chr14_33870405	314	537	2	0	.	.	.	.
GNRS_9101	chr14_33996376	372	537	2	0	.	.	.	.
GNRS_9102	chr14_34004083	448	535	2	0	.	.	.	.
GNRS_9103	chr14_34024132	316	418	105	15	.	.	.	.
GNRS_9104	chr14_34027316	224	298	210	25	GGAGGG	34027166	34027595	.
GNRS_9105	chr14_34047463	526	61	243	235	.	.	.	.
GNRS_9106	chr14_34107263	290	538	1	0	.	.	.	.
GNRS_9107	chr14_34205224	326	64	428	43	TACCTCCATCGCCCCAACCAACTCTTC	34205222	34205824	multi-allelic variant
GNRS_9108	chr14_34205480	957	314	222	0	TACCTCCATCGCCCCAACCAACTCTTC	34205222	34205824	multi-allelic variant
GNRS_9109	chr14_34205824	371	249	288	1	.	.	.	.
GNRS_9110	chr14_34345557	392	533	2	0	CTGATTGGTGTATTTACAAACCTTGAGCTAGACACAGAGTG	34345538	34345695	.
GNRS_9111	chr14_34373973	232	501	37	0	.	.	.	.
GNRS_9112	chr14_34374247	306	341	167	31	.	.	.	.
GNRS_9113	chr14_34444201	224	529	8	0	.	.	.	.
GNRS_9114	chr14_34483263	319	362	134	14	.	.	.	.
GNRS_9115	chr14_34514903	339	523	15	0	.	.	.	.
GNRS_9116	chr14_34542207	1413	530	8	0	.	.	.	.
GNRS_9117	chr14_34545547	447	389	114	10	AAG	34545553	34545606	multi-allelic variant
GNRS_9118	chr14_34545589	1413	270	223	4	AAG	34545553	34545606	multi-allelic variant
GNRS_9119	chr14_34555530	3685	526	6	0	.	.	.	.
GNRS_9120	chr14_34557495	1031	357	155	17	TTC	34557496	34557555	.
GNRS_9121	chr14_34562265	1740	535	4	0	.	.	.	.
GNRS_9122	chr14_34573721	295	514	25	0	.	.	.	.
GNRS_9123	chr14_34658818	314	150	254	135	.	.	.	.
GNRS_9124	chr14_34765730	345	528	11	0	.	.	.	.
GNRS_9125	chr14_34771847	923	198	319	1	.	.	.	.
GNRS_9126	chr14_34779418	332	535	4	0	.	.	.	.
GNRS_9127	chr14_34890411	2172	517	19	1	.	.	.	.
GNRS_9128	chr14_34928169	295	496	43	0	.	.	.	.
GNRS_9129	chr14_35009353	321	285	208	44	.	.	.	.
GNRS_9130	chr14_35216703	2318	533	5	0	.	.	.	.
GNRS_9131	chr14_35323660	308	527	12	0	.	.	.	.
GNRS_9132	chr14_35381829	270	103	297	138	TA	35381725	35382007	multi-allelic variant
GNRS_9133	chr14_35382006	204	517	10	0	TA	35381725	35382007	multi-allelic variant
GNRS_9134	chr14_35437241	4644	535	2	0	.	.	.	.
GNRS_9135	chr14_35650941	315	516	21	2	.	.	.	.
GNRS_9136	chr14_35694619	340	536	3	0	.	.	.	.
GNRS_9137	chr14_35839295	2745	537	2	0	.	.	.	.
GNRS_9138	chr14_35948473	455	51	476	12	AATCACAGGCTGGAGGATATGGAGAGT	35948058	35949825	multi-allelic variant
GNRS_9139	chr14_35948501	969	59	434	46	AATCACAGGCTGGAGGATATGGAGAGT	35948058	35949825	multi-allelic variant
GNRS_9140	chr14_35948689	354	49	463	27	AATCACAGGCTGGAGGATATGGAGAGT	35948058	35949825	multi-allelic variant
GNRS_9141	chr14_35948942	3674	527	10	0	AATCACAGGCTGGAGGATATGGAGAGT	35948058	35949825	multi-allelic variant
GNRS_9142	chr14_35949067	649	524	13	0	AATCACAGGCTGGAGGATATGGAGAGT	35948058	35949825	multi-allelic variant
GNRS_9143	chr14_35949256	220	530	8	0	AATCACAGGCTGGAGGATATGGAGAGT	35948058	35949825	multi-allelic variant
GNRS_9144	chr14_35977235	226	385	151	0	CCTCCCTCCCGGACGGGGCGGCTGGCCGGCGGGGGCTGACCCCCCCACCTCCCTCCCGGACGGGGCGGCTGGCCAGGCAGAGGGGCTCCTCACTTCCCAGTAGGGGCGGCCGGGCAGAGGCGCCCCTCACCTCCTGGATAGGGCGGCTGGCCGGGCGGGGGCTGACCCCCCA	35976861	35977814	.
GNRS_9145	chr14_36173578	322	472	64	3	.	.	.	.
GNRS_9146	chr14_36178810	256	0	24	515	CTTCGAATATTACAATATTCTAACATT	36178726	36178836	.
GNRS_9147	chr14_36205538	255	103	265	171	.	.	.	.
GNRS_9148	chr14_36247271	368	533	6	0	.	.	.	.
GNRS_9149	chr14_36469330	348	537	2	0	.	.	.	.
GNRS_9150	chr14_36629846	1358	537	2	0	.	.	.	.
GNRS_9151	chr14_36697196	2212	533	4	0	.	.	.	.
GNRS_9152	chr14_36789823	221	345	175	18	AT	36789696	36789990	.
GNRS_9153	chr14_36810878	316	144	246	149	AGAAAAGAGTGGGGGAAATAATTCAGCATATGATAG	36810878	36810959	.
GNRS_9154	chr14_37219708	343	538	1	0	.	.	.	.
GNRS_9155	chr14_37298922	219	535	1	0	.	.	.	.
GNRS_9156	chr14_37311729	316	527	11	0	.	.	.	.
GNRS_9157	chr14_37421831	324	534	4	0	.	.	.	.
GNRS_9158	chr14_37613787	330	537	2	0	.	.	.	.
GNRS_9159	chr14_37650991	595	537	1	0	.	.	.	.
GNRS_9160	chr14_37670517	274	537	1	0	.	.	.	.
GNRS_9161	chr14_37856321	848	536	2	0	.	.	.	.
GNRS_9162	chr14_37890417	340	120	261	158	.	.	.	.
GNRS_9163	chr14_37900475	337	530	9	0	.	.	.	.
GNRS_9164	chr14_37929751	3176	535	4	0	.	.	.	.
GNRS_9165	chr14_38101029	414	323	172	36	TACATATAAATATATAATATATATTTATAT	38100199	38101384	.
GNRS_9166	chr14_38199559	333	534	5	0	.	.	.	.
GNRS_9167	chr14_38274907	342	534	5	0	TCTTCTATTTAAAAGAGTCAC	38274876	38274919	.
GNRS_9168	chr14_38494505	360	538	1	0	.	.	.	.
GNRS_9169	chr14_38529226	333	538	1	0	.	.	.	.
GNRS_9170	chr14_38581104	321	538	1	0	.	.	.	.
GNRS_9171	chr14_38603334	279	535	2	1	.	.	.	.
GNRS_9172	chr14_38691565	316	345	169	25	.	.	.	.
GNRS_9173	chr14_38900318	279	502	37	0	.	.	.	.
GNRS_9174	chr14_38903195	270	524	13	2	.	.	.	.
GNRS_9175	chr14_38934383	409	531	8	0	.	.	.	.
GNRS_9176	chr14_38941061	3408	532	6	0	.	.	.	.
GNRS_9177	chr14_38991467	2200	536	3	0	.	.	.	.
GNRS_9178	chr14_39039318	343	520	18	1	.	.	.	.
GNRS_9179	chr14_39063995	2818	266	231	42	.	.	.	.
GNRS_9180	chr14_39064023	214	520	19	0	.	.	.	.
GNRS_9181	chr14_39064041	794	525	10	0	.	.	.	.
GNRS_9182	chr14_39209730	1517	533	4	0	GGCTCACCGCAACCTCCGCCTCCTGGATTCAAGCGATTCTCCTGCCTCAGCCTCCCAAGTAGCTGGGATTACAGGCAGCACCACCACGCCAGGCTAATTTTGTATTTTTAGTAGACACGGGGTTTCACCATGGTGGCCATACTGGTCTCAAACTCCGACCTCAAGTGATCCACCCGCCTCCGCCTCCCAAAGTGCTGGAATTACAGGCGTGAGCCACCGCGCCCAGGCTTATTTATTTTTTTGAGACCGAGTCTTGCTCTGCTGCCCAGGATAGAGTGCAGT	39209520	39210039	.
GNRS_9183	chr14_39226480	1823	537	1	0	.	.	.	.
GNRS_9184	chr14_39246545	335	501	38	0	.	.	.	.
GNRS_9185	chr14_39251341	347	522	16	1	.	.	.	.
GNRS_9186	chr14_39264983	329	538	1	0	.	.	.	.
GNRS_9187	chr14_39581807	227	534	5	0	.	.	.	.
GNRS_9188	chr14_39588157	2689	536	3	0	.	.	.	.
GNRS_9189	chr14_39717218	317	530	8	1	.	.	.	.
GNRS_9190	chr14_39835344	340	536	3	0	.	.	.	.
GNRS_9191	chr14_39843743	326	27	173	339	.	.	.	.
GNRS_9192	chr14_39848192	219	19	151	369	.	.	.	.
GNRS_9193	chr14_40110467	331	250	219	70	.	.	.	.
GNRS_9194	chr14_40180531	340	535	4	0	.	.	.	.
GNRS_9195	chr14_40244056	2288	538	1	0	.	.	.	.
GNRS_9196	chr14_40269811	293	531	6	0	.	.	.	.
GNRS_9197	chr14_40325863	311	538	1	0	.	.	.	.
GNRS_9198	chr14_40403769	337	528	10	1	.	.	.	.
GNRS_9199	chr14_40413682	334	100	221	218	.	.	.	.
GNRS_9200	chr14_40455407	654	76	422	0	.	.	.	.
GNRS_9201	chr14_40534037	345	531	7	1	.	.	.	.
GNRS_9202	chr14_40597731	1593	532	5	0	.	.	.	.
GNRS_9203	chr14_40657427	325	530	3	0	.	.	.	.
GNRS_9204	chr14_40704560	315	533	6	0	.	.	.	.
GNRS_9205	chr14_40881380	321	538	1	0	.	.	.	.
GNRS_9206	chr14_40986748	324	451	79	9	.	.	.	.
GNRS_9207	chr14_41153943	1729	518	10	0	ACAGAGTGCTGATTGGTGCGTTTACAATCCTTGAGCTAGAC	41153894	41154017	.
GNRS_9208	chr14_41371054	320	354	169	16	.	.	.	.
GNRS_9209	chr14_41376738	2591	538	1	0	.	.	.	.
GNRS_9210	chr14_41457616	224	529	8	0	.	.	.	.
GNRS_9211	chr14_41516605	2004	537	2	0	.	.	.	.
GNRS_9212	chr14_41669785	346	537	2	0	.	.	.	.
GNRS_9213	chr14_41805156	336	534	5	0	.	.	.	.
GNRS_9214	chr14_41808407	370	528	10	0	AAGG	41808310	41808431	.
GNRS_9215	chr14_41987527	310	537	1	0	.	.	.	.
GNRS_9216	chr14_42042020	320	353	154	32	.	.	.	.
GNRS_9217	chr14_42058060	319	535	4	0	.	.	.	.
GNRS_9218	chr14_42331396	361	536	2	0	.	.	.	.
GNRS_9219	chr14_42568916	483	525	14	0	.	.	.	.
GNRS_9220	chr14_42598093	328	538	1	0	.	.	.	.
GNRS_9221	chr14_42657157	347	532	7	0	.	.	.	.
GNRS_9222	chr14_42755614	331	538	1	0	.	.	.	.
GNRS_9223	chr14_42822667	317	538	1	0	.	.	.	.
GNRS_9224	chr14_42851658	362	519	19	0	.	.	.	.
GNRS_9225	chr14_42918925	351	538	1	0	.	.	.	.
GNRS_9226	chr14_43009587	316	530	7	0	.	.	.	.
GNRS_9227	chr14_43199651	318	529	9	0	.	.	.	.
GNRS_9228	chr14_43243527	319	451	85	3	.	.	.	.
GNRS_9229	chr14_43255084	1395	535	4	0	.	.	.	.
GNRS_9230	chr14_43271417	336	356	169	14	.	.	.	.
GNRS_9231	chr14_43290104	332	538	1	0	.	.	.	.
GNRS_9232	chr14_43322549	328	449	86	4	.	.	.	.
GNRS_9233	chr14_43325233	333	354	170	15	.	.	.	.
GNRS_9234	chr14_43509020	431	461	74	4	AGGA	43508837	43509136	.
GNRS_9235	chr14_43601814	289	537	1	0	.	.	.	.
GNRS_9236	chr14_43602084	517	276	219	42	.	.	.	.
GNRS_9237	chr14_43715518	342	537	2	0	.	.	.	.
GNRS_9238	chr14_43804418	318	523	14	2	.	.	.	.
GNRS_9239	chr14_43829540	340	538	1	0	.	.	.	.
GNRS_9240	chr14_43940854	998	534	5	0	.	.	.	.
GNRS_9241	chr14_44005283	579	386	139	9	AGA	44005177	44005362	.
GNRS_9242	chr14_44053099	316	411	108	18	.	.	.	.
GNRS_9243	chr14_44417492	514	73	265	201	.	.	.	.
GNRS_9244	chr14_44544892	553	12	111	416	.	.	.	.
GNRS_9245	chr14_44619300	326	538	1	0	.	.	.	.
GNRS_9246	chr14_44673658	5293	536	2	0	.	.	.	.
GNRS_9247	chr14_44709655	4375	530	8	0	.	.	.	.
GNRS_9248	chr14_45236941	286	514	24	0	.	.	.	.
GNRS_9249	chr14_45389800	281	43	486	10	CAGCCGCCCCGTCCGGGAAGTGAGGAGCGCCTCTGCCCGGCCGCCCCTACCGGGAAGTGAGGAGCCTCTCCGCCCGGCCAGCCACCCCGTCCGGGAGGGAGATGGGGGGGGTCAGCCCCCCACCCGGCCAGCCGCCCCATCCGGGAGGGAGGTGGGGGGTCAGCCCCCCCGCCCGGCCAGCCGCCCCATCCGGGAGGGAGGTGGGGGGGTCAGCCCCCCGCCCGGCCAGCCGGCCGCCGGCAGGGAGGTGGAGGGGTCAGCCCGTCCGCC	45389162	45390326	multi-allelic variant
GNRS_9250	chr14_45389990	249	81	454	1	CAGCCGCCCCGTCCGGGAAGTGAGGAGCGCCTCTGCCCGGCCGCCCCTACCGGGAAGTGAGGAGCCTCTCCGCCCGGCCAGCCACCCCGTCCGGGAGGGAGATGGGGGGGGTCAGCCCCCCACCCGGCCAGCCGCCCCATCCGGGAGGGAGGTGGGGGGTCAGCCCCCCCGCCCGGCCAGCCGCCCCATCCGGGAGGGAGGTGGGGGGGTCAGCCCCCCGCCCGGCCAGCCGGCCGCCGGCAGGGAGGTGGAGGGGTCAGCCCGTCCGCC	45389162	45390326	multi-allelic variant
GNRS_9251	chr14_45481869	2052	533	2	0	.	.	.	.
GNRS_9252	chr14_45546049	297	533	3	0	.	.	.	.
GNRS_9253	chr14_45761631	317	534	5	0	.	.	.	.
GNRS_9254	chr14_45767119	369	254	256	28	TA	45767095	45767139	.
GNRS_9255	chr14_45767828	496	534	4	0	.	.	.	.
GNRS_9256	chr14_45782388	1384	532	7	0	T	45782389	45782416	.
GNRS_9257	chr14_45914862	233	537	2	0	.	.	.	.
GNRS_9258	chr14_46011213	247	454	81	0	TA	46011023	46011528	multi-allelic variant
GNRS_9259	chr14_46011492	236	523	15	0	TA	46011023	46011528	multi-allelic variant
GNRS_9260	chr14_46182674	2680	538	1	0	.	.	.	.
GNRS_9261	chr14_46469489	341	535	4	0	.	.	.	.
GNRS_9262	chr14_46868240	339	538	1	0	.	.	.	.
GNRS_9263	chr14_46966755	321	495	44	0	.	.	.	.
GNRS_9264	chr14_47053611	825	531	3	0	TA	47053601	47053655	.
GNRS_9265	chr14_47138955	400	533	6	0	.	.	.	.
GNRS_9266	chr14_47366885	331	498	38	3	.	.	.	.
GNRS_9267	chr14_47427762	332	538	1	0	.	.	.	.
GNRS_9268	chr14_47512935	339	528	9	2	.	.	.	.
GNRS_9269	chr14_47648666	2748	357	161	21	.	.	.	.
GNRS_9270	chr14_47854764	233	343	171	24	.	.	.	.
GNRS_9271	chr14_48072275	302	538	1	0	.	.	.	.
GNRS_9272	chr14_48189261	465	530	3	0	.	.	.	.
GNRS_9273	chr14_48256471	1432	533	5	0	.	.	.	.
GNRS_9274	chr14_48613734	329	528	11	0	.	.	.	.
GNRS_9275	chr14_48636507	218	357	158	24	.	.	.	.
GNRS_9276	chr14_48683023	317	538	1	0	.	.	.	.
GNRS_9277	chr14_48740806	235	536	2	0	.	.	.	.
GNRS_9278	chr14_48782224	323	537	1	0	.	.	.	.
GNRS_9279	chr14_48830119	233	449	87	0	AGGGGAGAG	48830094	48830196	multi-allelic variant
GNRS_9280	chr14_48830261	205	396	136	2	AGAA	48830202	48830264	multi-allelic variant
GNRS_9281	chr14_48920753	2274	537	2	0	.	.	.	.
GNRS_9282	chr14_48933720	376	32	292	211	.	.	.	.
GNRS_9283	chr14_48938467	223	19	494	21	TA	48938333	48938768	multi-allelic variant
GNRS_9284	chr14_48938615	1015	127	396	12	TA	48938333	48938768	multi-allelic variant
GNRS_9285	chr14_48938976	834	0	119	419	TATATAGTATATTATATATACTATATACTAGATATAT	48938335	48938982	.
GNRS_9286	chr14_48975738	278	537	1	0	.	.	.	.
GNRS_9287	chr14_49102732	1709	538	1	0	.	.	.	.
GNRS_9288	chr14_49164714	366	523	16	0	.	.	.	.
GNRS_9289	chr14_49205555	321	512	22	5	.	.	.	.
GNRS_9290	chr14_49318140	336	518	21	0	.	.	.	.
GNRS_9291	chr14_49414376	347	538	1	0	.	.	.	.
GNRS_9292	chr14_49680704	306	536	1	0	.	.	.	.
GNRS_9293	chr14_49743462	320	538	1	0	.	.	.	.
GNRS_9294	chr14_49756959	322	527	12	0	.	.	.	.
GNRS_9295	chr14_49958925	327	535	2	0	.	.	.	.
GNRS_9296	chr14_49998049	246	483	53	3	.	.	.	.
GNRS_9297	chr14_50074326	1007	0	2	429	CTCTGCCCGGCCGCCATCCCATCTGGAAGTGAGGAGCGC	50074029	50074404	.
GNRS_9298	chr14_50225081	342	538	1	0	.	.	.	.
GNRS_9299	chr14_50260712	317	537	2	0	.	.	.	.
GNRS_9300	chr14_50310958	228	530	9	0	TTCTTTTTTTTTTTTT	50310915	50310959	.
GNRS_9301	chr14_50718220	245	533	5	0	.	.	.	.
GNRS_9302	chr14_50870980	475	297	218	21	AAGA	50870908	50871059	.
GNRS_9303	chr14_50965361	339	82	220	237	.	.	.	.
GNRS_9304	chr14_50965558	273	535	4	0	.	.	.	.
GNRS_9305	chr14_51004145	236	537	2	0	.	.	.	.
GNRS_9306	chr14_51178145	257	45	212	282	AT	51178098	51178189	.
GNRS_9307	chr14_51252268	312	144	279	116	.	.	.	.
GNRS_9308	chr14_51344013	322	536	2	0	.	.	.	.
GNRS_9309	chr14_51415389	1606	534	3	0	.	.	.	.
GNRS_9310	chr14_51614954	327	537	1	0	.	.	.	.
GNRS_9311	chr14_51669172	661	528	10	0	.	.	.	.
GNRS_9312	chr14_51669849	324	531	7	0	.	.	.	.
GNRS_9313	chr14_51796598	1424	519	14	0	.	.	.	.
GNRS_9314	chr14_51876243	342	537	1	0	.	.	.	.
GNRS_9315	chr14_52022188	323	537	1	0	.	.	.	.
GNRS_9316	chr14_52095103	329	376	136	26	.	.	.	.
GNRS_9317	chr14_52176822	250	538	1	0	.	.	.	.
GNRS_9318	chr14_52177035	331	113	231	195	.	.	.	.
GNRS_9319	chr14_52201068	1513	72	128	334	.	.	.	.
GNRS_9320	chr14_52322893	203	536	1	0	.	.	.	.
GNRS_9321	chr14_52529536	214	461	31	0	TATATATTATATATAATGCCTATTA	52529494	52529774	.
GNRS_9322	chr14_52529805	763	186	286	19	TATATATTATATATAACACCTATTATATATTATATATAATACCTATTATATAAATACCTAGTATATATTA	52529494	52529941	.
GNRS_9323	chr14_52530323	255	2	315	192	TA	52529517	52530639	.
GNRS_9324	chr14_52776859	292	532	3	0	.	.	.	.
GNRS_9325	chr14_52785749	1181	523	9	0	.	.	.	.
GNRS_9326	chr14_52918481	340	538	1	0	.	.	.	.
GNRS_9327	chr14_53088837	260	530	7	0	.	.	.	.
GNRS_9328	chr14_53178308	1142	69	51	416	.	.	.	.
GNRS_9329	chr14_53267937	5481	526	6	0	.	.	.	.
GNRS_9330	chr14_53302246	1777	523	15	0	.	.	.	.
GNRS_9331	chr14_53311387	322	106	241	192	.	.	.	.
GNRS_9332	chr14_53313687	278	538	1	0	.	.	.	.
GNRS_9333	chr14_53333452	320	175	251	113	.	.	.	.
GNRS_9334	chr14_53531897	313	537	1	0	.	.	.	.
GNRS_9335	chr14_53545031	322	538	1	0	.	.	.	.
GNRS_9336	chr14_53740174	237	535	4	0	.	.	.	.
GNRS_9337	chr14_53814224	355	538	1	0	.	.	.	.
GNRS_9338	chr14_54203831	209	288	240	10	GCCCGGCCAGCCGCCCCATCCAGGAGGTGAGGGGCACCTCTGCCCGGCCGCCCCTACTGGGAAGTGAGGAGCCCCTCTGCCCGGCCAGCCGCCCCGTCCGGGAGGGAGGTGGGGGGGTCAGCCCCCCGCCCGGCCAGCCGCCCCGTCCGGGAGGGAGGTGGGGGGGTCAGCCCCCCGCCCGGCCAGCCACCCCATCCGGGAGGGAGGTGGGGGGGTCAGCCCCCC	54203143	54204200	.
GNRS_9339	chr14_54349009	322	291	211	36	.	.	.	.
GNRS_9340	chr14_54398082	5103	533	5	0	.	.	.	.
GNRS_9341	chr14_54562154	323	536	3	0	.	.	.	.
GNRS_9342	chr14_54619088	304	538	1	0	.	.	.	.
GNRS_9343	chr14_54635572	318	533	6	0	.	.	.	.
GNRS_9344	chr14_54709298	338	512	23	4	AAAAACAAACA	54709276	54709306	.
GNRS_9345	chr14_54813383	258	535	3	0	.	.	.	.
GNRS_9346	chr14_54903940	676	532	6	0	.	.	.	.
GNRS_9347	chr14_54994063	410	538	1	0	CATTTTACTTGATAATGTTCAAGTGTTATTGTAGCATGTAAGTTGTTACAATAAGCACTCTATTTGAAGATTTTAAATTACAATCTCAATTTCTT	54994015	54994205	.
GNRS_9348	chr14_55014254	2056	538	1	0	.	.	.	.
GNRS_9349	chr14_55022704	319	533	6	0	.	.	.	.
GNRS_9350	chr14_55081378	330	535	4	0	.	.	.	.
GNRS_9351	chr14_55130650	699	534	2	0	.	.	.	.
GNRS_9352	chr14_55133070	1048	534	5	0	.	.	.	.
GNRS_9353	chr14_55329134	322	273	210	56	.	.	.	.
GNRS_9354	chr14_55331890	432	105	346	87	ATATATATATACACCACCGTGGTGTATATATAAAA	55331766	55332096	.
GNRS_9355	chr14_55489851	261	526	12	0	AATATAGTATATATAATATATATAATATATTATATATAT	55489650	55489910	.
GNRS_9356	chr14_55855282	344	537	1	0	.	.	.	.
GNRS_9357	chr14_55911171	1269	499	37	1	.	.	.	.
GNRS_9358	chr14_55964179	308	512	26	1	.	.	.	.
GNRS_9359	chr14_55971021	222	532	7	0	.	.	.	.
GNRS_9360	chr14_55971193	288	145	265	129	.	.	.	.
GNRS_9361	chr14_55971309	218	537	2	0	.	.	.	.
GNRS_9362	chr14_55989352	1760	529	6	0	.	.	.	.
GNRS_9363	chr14_56139950	328	159	229	150	.	.	.	.
GNRS_9364	chr14_56268153	1030	498	35	0	.	.	.	.
GNRS_9365	chr14_56671307	4465	454	84	0	.	.	.	.
GNRS_9366	chr14_56672577	2097	536	3	0	.	.	.	.
GNRS_9367	chr14_56790055	325	538	1	0	.	.	.	.
GNRS_9368	chr14_56941763	328	537	1	0	.	.	.	.
GNRS_9369	chr14_56999617	587	181	256	102	.	.	.	.
GNRS_9370	chr14_57041272	339	504	33	2	.	.	.	.
GNRS_9371	chr14_57277715	279	415	107	17	.	.	.	.
GNRS_9372	chr14_57498800	547	27	147	365	TG	57498746	57498815	.
GNRS_9373	chr14_57556074	292	527	11	0	.	.	.	.
GNRS_9374	chr14_57563675	252	537	2	0	.	.	.	.
GNRS_9375	chr14_57641153	319	533	6	0	.	.	.	.
GNRS_9376	chr14_57879691	274	538	1	0	.	.	.	.
GNRS_9377	chr14_58034884	3711	90	384	9	.	.	.	.
GNRS_9378	chr14_58043453	1891	535	3	0	.	.	.	.
GNRS_9379	chr14_58612423	331	538	1	0	.	.	.	.
GNRS_9380	chr14_58942454	348	538	1	0	.	.	.	.
GNRS_9381	chr14_59055000	439	536	2	0	.	.	.	.
GNRS_9382	chr14_59243307	324	516	21	0	.	.	.	.
GNRS_9383	chr14_59427635	277	522	16	0	.	.	.	.
GNRS_9384	chr14_59494419	337	538	1	0	.	.	.	.
GNRS_9385	chr14_59659954	321	534	5	0	.	.	.	.
GNRS_9386	chr14_59722382	498	536	2	0	.	.	.	.
GNRS_9387	chr14_59749693	375	229	256	32	TA	59749090	59750710	multi-allelic variant
GNRS_9388	chr14_59750239	336	163	347	2	TA	59749090	59750710	multi-allelic variant
GNRS_9389	chr14_59750335	601	357	145	0	TA	59749090	59750710	multi-allelic variant
GNRS_9390	chr14_59750591	276	13	339	168	TA	59749090	59750710	multi-allelic variant
GNRS_9391	chr14_59876613	1684	535	3	0	.	.	.	.
GNRS_9392	chr14_59948527	2030	134	115	14	.	.	.	.
GNRS_9393	chr14_59987437	332	76	226	237	.	.	.	.
GNRS_9394	chr14_59992800	2050	533	5	0	.	.	.	.
GNRS_9395	chr14_60065670	351	79	328	132	.	.	.	.
GNRS_9396	chr14_60108768	317	61	224	254	.	.	.	.
GNRS_9397	chr14_60202541	592	427	104	7	.	.	.	.
GNRS_9398	chr14_60274666	329	372	143	23	.	.	.	.
GNRS_9399	chr14_60432694	441	532	3	0	.	.	.	.
GNRS_9400	chr14_60698493	340	538	1	0	.	.	.	.
GNRS_9401	chr14_60884044	821	538	1	0	.	.	.	.
GNRS_9402	chr14_60912607	2069	537	1	0	.	.	.	.
GNRS_9403	chr14_61031696	344	536	3	0	.	.	.	.
GNRS_9404	chr14_61096223	317	533	6	0	.	.	.	.
GNRS_9405	chr14_61133931	342	535	4	0	.	.	.	.
GNRS_9406	chr14_61420806	331	535	4	0	.	.	.	.
GNRS_9407	chr14_61733815	276	531	8	0	.	.	.	.
GNRS_9408	chr14_61755465	561	218	247	71	CATGCCTCACATGCCACT	61755315	61755522	.
GNRS_9409	chr14_61782736	259	538	1	0	.	.	.	.
GNRS_9410	chr14_61790760	462	534	5	0	.	.	.	.
GNRS_9411	chr14_61821164	334	509	29	1	.	.	.	.
GNRS_9412	chr14_62022839	319	538	1	0	.	.	.	.
GNRS_9413	chr14_62248663	330	535	2	0	.	.	.	.
GNRS_9414	chr14_62540027	2150	534	4	0	.	.	.	.
GNRS_9415	chr14_62754962	313	223	254	61	.	.	.	.
GNRS_9416	chr14_62759565	340	134	270	135	.	.	.	.
GNRS_9417	chr14_62881760	1420	451	81	7	.	.	.	.
GNRS_9418	chr14_63105448	325	536	3	0	.	.	.	.
GNRS_9419	chr14_63120123	3128	532	5	0	.	.	.	.
GNRS_9420	chr14_63257570	2871	511	5	0	.	.	.	.
GNRS_9421	chr14_63395763	423	500	5	0	GGAGGAGAAGAGGAGGAGGA	63395305	63396419	multi-allelic variant
GNRS_9422	chr14_63395842	214	499	1	0	GGAGGAGAAGAGGAGGAGGA	63395305	63396419	multi-allelic variant
GNRS_9423	chr14_63395961	275	499	1	0	GGAGGAGAAGAGGAGGAGGA	63395305	63396419	multi-allelic variant
GNRS_9424	chr14_63598370	346	528	6	0	.	.	.	.
GNRS_9425	chr14_63620897	313	521	15	3	.	.	.	.
GNRS_9426	chr14_63802196	6803	134	254	151	.	.	.	.
GNRS_9427	chr14_63935340	343	538	1	0	.	.	.	.
GNRS_9428	chr14_64038027	300	31	463	45	TCCCAGACGGGGCGGCGGCCGGGCAGAGACGCTCCTCACT	64037957	64038454	multi-allelic variant
GNRS_9429	chr14_64038412	348	124	410	4	TCCCAGACGGGGCGGCGGCCGGGCAGAGACGCTCCTCACT	64037957	64038454	multi-allelic variant
GNRS_9430	chr14_64054260	368	538	1	0	.	.	.	.
GNRS_9431	chr14_64108762	328	529	8	2	.	.	.	.
GNRS_9432	chr14_64132747	306	536	3	0	.	.	.	.
GNRS_9433	chr14_64183023	200	531	8	0	TCCCGGACGGGGCGGCTGCCGGGCGGAGGCGCTCCTCACT	64183031	64183530	.
GNRS_9434	chr14_64200804	253	533	4	0	.	.	.	.
GNRS_9435	chr14_64224413	251	529	9	1	.	.	.	.
GNRS_9436	chr14_64349144	333	537	2	0	.	.	.	.
GNRS_9437	chr14_64354319	280	512	27	0	.	.	.	.
GNRS_9438	chr14_64354534	253	538	1	0	.	.	.	.
GNRS_9439	chr14_64452858	334	537	2	0	.	.	.	.
GNRS_9440	chr14_64548076	208	533	5	0	.	.	.	.
GNRS_9441	chr14_64632310	290	532	7	0	.	.	.	.
GNRS_9442	chr14_65118933	332	507	31	0	.	.	.	.
GNRS_9443	chr14_65260737	314	524	11	4	.	.	.	.
GNRS_9444	chr14_65386529	222	500	1	0	.	.	.	.
GNRS_9445	chr14_65644533	1342	504	31	2	.	.	.	.
GNRS_9446	chr14_65793339	496	507	30	0	.	.	.	.
GNRS_9447	chr14_65796434	322	518	20	1	.	.	.	.
GNRS_9448	chr14_65978192	238	0	21	518	ATATATATATATATGTAT	65978113	65978237	.
GNRS_9449	chr14_66029559	1333	537	2	0	.	.	.	.
GNRS_9450	chr14_66338086	318	530	5	0	.	.	.	.
GNRS_9451	chr14_66467728	323	156	264	117	.	.	.	.
GNRS_9452	chr14_66467728	605	535	1	0	.	.	.	.
GNRS_9453	chr14_66563118	201	533	5	0	.	.	.	.
GNRS_9454	chr14_66563133	341	491	46	2	.	.	.	.
GNRS_9455	chr14_66616286	878	535	2	0	.	.	.	.
GNRS_9456	chr14_66616290	2978	148	264	127	.	.	.	.
GNRS_9457	chr14_66683367	266	0	6	533	AT	66683329	66683425	.
GNRS_9458	chr14_66703613	290	150	264	125	.	.	.	.
GNRS_9459	chr14_66892542	531	526	10	0	.	.	.	.
GNRS_9460	chr14_66968911	258	538	1	0	.	.	.	.
GNRS_9461	chr14_67012344	353	526	12	1	.	.	.	.
GNRS_9462	chr14_67273030	338	533	5	1	.	.	.	.
GNRS_9463	chr14_67396249	3177	142	257	140	.	.	.	.
GNRS_9464	chr14_67837273	344	534	5	0	.	.	.	.
GNRS_9465	chr14_67872932	221	531	8	0	.	.	.	.
GNRS_9466	chr14_67982730	307	529	8	2	.	.	.	.
GNRS_9467	chr14_68065803	318	538	1	0	.	.	.	.
GNRS_9468	chr14_68356163	431	270	255	12	.	.	.	.
GNRS_9469	chr14_68641561	321	515	19	5	.	.	.	.
GNRS_9470	chr14_68742862	2849	535	2	0	.	.	.	.
GNRS_9471	chr14_68745638	4516	537	1	0	.	.	.	.
GNRS_9472	chr14_68996397	623	538	1	0	.	.	.	.
GNRS_9473	chr14_69048833	312	518	21	0	.	.	.	.
GNRS_9474	chr14_69285207	218	536	3	0	.	.	.	.
GNRS_9475	chr14_69390227	325	537	2	0	.	.	.	.
GNRS_9476	chr14_69411792	948	536	2	0	.	.	.	.
GNRS_9477	chr14_69641319	319	536	2	0	.	.	.	.
GNRS_9478	chr14_69745970	326	522	15	2	.	.	.	.
GNRS_9479	chr14_70233068	294	538	1	0	.	.	.	.
GNRS_9480	chr14_70248588	266	537	2	0	.	.	.	.
GNRS_9481	chr14_70327324	314	538	1	0	.	.	.	.
GNRS_9482	chr14_70446001	328	537	2	0	.	.	.	.
GNRS_9483	chr14_70461186	2257	536	3	0	.	.	.	.
GNRS_9484	chr14_70467007	1026	534	4	0	.	.	.	.
GNRS_9485	chr14_70551523	2110	531	6	0	.	.	.	.
GNRS_9486	chr14_70979489	327	536	3	0	.	.	.	.
GNRS_9487	chr14_71005795	226	531	8	0	.	.	.	.
GNRS_9488	chr14_71013550	336	455	76	8	.	.	.	.
GNRS_9489	chr14_71677936	222	418	120	0	.	.	.	.
GNRS_9490	chr14_71855894	305	537	2	0	.	.	.	.
GNRS_9491	chr14_71866991	2143	359	162	18	.	.	.	.
GNRS_9492	chr14_71926289	2922	536	3	0	.	.	.	.
GNRS_9493	chr14_72188672	439	537	2	0	.	.	.	.
GNRS_9494	chr14_73263984	434	479	59	0	CTCCTCTGACAGGTGTGTGACAGACCCCCGACCTCCTCTGACAGGTTCGTGTGACAGCCCCCCTACCTCCCTGACAGGTGTGTGTGACAGCTCCCCCGAC	73263770	73264064	.
GNRS_9495	chr14_73294866	1070	0	0	539	.	.	.	.
GNRS_9496	chr14_73332740	1275	51	234	254	.	.	.	.
GNRS_9497	chr14_73701260	1807	538	1	0	.	.	.	.
GNRS_9498	chr14_73704775	1638	538	1	0	.	.	.	.
GNRS_9499	chr14_73719828	320	68	176	295	.	.	.	.
GNRS_9500	chr14_73817893	331	533	5	0	.	.	.	.
GNRS_9501	chr14_73978270	318	536	3	0	.	.	.	.
GNRS_9502	chr14_73987171	338	538	1	0	.	.	.	.
GNRS_9503	chr14_74200334	311	329	189	21	.	.	.	.
GNRS_9504	chr14_74200424	211	538	1	0	A	74200414	74200443	.
GNRS_9505	chr14_74200565	211	537	2	0	.	.	.	.
GNRS_9506	chr14_74226934	337	532	7	0	.	.	.	.
GNRS_9507	chr14_74259416	333	530	9	0	.	.	.	.
GNRS_9508	chr14_74475441	321	358	168	13	.	.	.	.
GNRS_9509	chr14_75032863	328	41	147	351	.	.	.	.
GNRS_9510	chr14_75185956	345	538	1	0	.	.	.	.
GNRS_9511	chr14_75354381	327	538	1	0	.	.	.	.
GNRS_9512	chr14_75448229	331	538	1	0	.	.	.	.
GNRS_9513	chr14_75594206	326	538	1	0	.	.	.	.
GNRS_9514	chr14_75709974	316	536	3	0	.	.	.	.
GNRS_9515	chr14_75729454	1029	537	1	0	.	.	.	.
GNRS_9516	chr14_75886858	377	538	1	0	.	.	.	.
GNRS_9517	chr14_76165404	3388	536	2	0	.	.	.	.
GNRS_9518	chr14_76231963	277	15	149	374	CTCACTGCAGC	76231963	76232011	.
GNRS_9519	chr14_76299629	261	511	28	0	TC	76299600	76299653	.
GNRS_9520	chr14_76333366	214	146	324	58	ATATATT	76332452	76333493	.
GNRS_9521	chr14_76649885	320	254	213	72	.	.	.	.
GNRS_9522	chr14_76680126	313	536	3	0	TTTACTTTCTTAATAAACTCACTTTCACTTTGCACTGCAGACTCACCCTGAATTCTTTCTTGTGCGAGATCCAAGAACCCTCTCTTGGGATCTAGATTGAGACCCCTTTCCTGTAACACTTTCACCAT	76680124	76680368	.
GNRS_9523	chr14_76748709	2252	535	3	0	.	.	.	.
GNRS_9524	chr14_76793375	201	0	62	477	GGAAAGAGGAGAGG	76793330	76793389	.
GNRS_9525	chr14_76821611	446	209	283	47	CAGCCGCCCCGTCCGGGAGGGAGGTGGGGGGGTCAGCCCCCCGCCCGGC	76821572	76821745	.
GNRS_9526	chr14_76822009	338	446	79	0	CAGCCGCCCCGTCCGGGAGGGAGGTGGGGGGGTCAGCCCCCCGCCCGGCCAGCCGCCCCGTCCAGGAGGGAGGTGGGGGGGTCAGCCCCCCGCCCGGCCAGCCGCCCCGTCCGGGAGGGAGGTGGGGGGGTCAGCCCCCCGCCCGGCCAGACGCCCCGTCCGGGAGGTGAGGGGCGCCTCTGCCCAGCCGCCCCTACTGGGAAGTGAGGAGCCCCTCTGCCCGGC	76821572	76822146	.
GNRS_9527	chr14_76828676	316	538	1	0	.	.	.	.
GNRS_9528	chr14_76867100	374	108	333	71	GTGTGTGTGTTGGGGGGGGTGTGTTGGGGGTGGGGTGTGTGT	76866915	76867269	.
GNRS_9529	chr14_76980548	487	530	9	0	.	.	.	.
GNRS_9530	chr14_76999818	318	533	6	0	.	.	.	.
GNRS_9531	chr14_77220991	236	334	191	8	CCTCCCCTCCCACTCACG	77220846	77221705	multi-allelic variant
GNRS_9532	chr14_77221179	339	460	45	0	CCTCCCCTCCCACTCACG	77220846	77221705	multi-allelic variant
GNRS_9533	chr14_77221439	253	497	33	0	CCTCCCCTCCCACTCACG	77220846	77221705	multi-allelic variant
GNRS_9534	chr14_77336495	236	537	2	0	.	.	.	.
GNRS_9535	chr14_77391062	224	536	3	0	.	.	.	.
GNRS_9536	chr14_77460457	312	470	64	5	.	.	.	.
GNRS_9537	chr14_77502510	826	500	3	0	.	.	.	.
GNRS_9538	chr14_77577169	328	488	49	2	.	.	.	.
GNRS_9539	chr14_77578778	2127	532	6	0	.	.	.	.
GNRS_9540	chr14_77641065	317	534	4	1	.	.	.	.
GNRS_9541	chr14_77712726	685	407	131	0	.	.	.	.
GNRS_9542	chr14_77797007	327	491	47	1	.	.	.	.
GNRS_9543	chr14_78019875	325	485	52	1	.	.	.	.
GNRS_9544	chr14_78516350	672	535	3	0	.	.	.	.
GNRS_9545	chr14_78516350	339	187	257	95	.	.	.	.
GNRS_9546	chr14_78892647	349	538	1	0	.	.	.	.
GNRS_9547	chr14_79257443	1896	30	199	310	TGG	79257343	79257615	multi-allelic variant
GNRS_9548	chr14_79257584	308	50	355	129	TGG	79257343	79257615	multi-allelic variant
GNRS_9549	chr14_79310075	330	535	3	1	.	.	.	.
GNRS_9550	chr14_79312708	1145	529	9	0	.	.	.	.
GNRS_9551	chr14_79358607	457	512	27	0	AAAG	79358571	79358669	.
GNRS_9552	chr14_79397492	275	538	1	0	.	.	.	.
GNRS_9553	chr14_79485004	348	538	1	0	.	.	.	.
GNRS_9554	chr14_79650305	290	538	1	0	.	.	.	.
GNRS_9555	chr14_79684263	314	538	1	0	.	.	.	.
GNRS_9556	chr14_79696379	316	538	1	0	.	.	.	.
GNRS_9557	chr14_79801046	1959	538	1	0	.	.	.	.
GNRS_9558	chr14_79983649	447	537	2	0	.	.	.	.
GNRS_9559	chr14_80062403	270	0	13	526	.	.	.	.
GNRS_9560	chr14_80187578	209	484	52	0	.	.	.	.
GNRS_9561	chr14_80206449	329	538	1	0	.	.	.	.
GNRS_9562	chr14_80317213	246	538	1	0	.	.	.	.
GNRS_9563	chr14_80368572	313	538	1	0	.	.	.	.
GNRS_9564	chr14_80398852	317	536	3	0	.	.	.	.
GNRS_9565	chr14_80488210	1893	26	147	366	.	.	.	.
GNRS_9566	chr14_80654224	376	538	1	0	.	.	.	.
GNRS_9567	chr14_80719364	246	516	22	0	.	.	.	.
GNRS_9568	chr14_80795915	1818	536	1	0	.	.	.	.
GNRS_9569	chr14_81301389	327	534	5	0	.	.	.	.
GNRS_9570	chr14_81320419	2485	77	231	231	.	.	.	.
GNRS_9571	chr14_81320421	4340	409	127	0	.	.	.	.
GNRS_9572	chr14_81320429	831	503	31	0	.	.	.	.
GNRS_9573	chr14_81457835	503	17	206	310	TATATTATATATAATTTATATATAATATATGT	81457817	81458298	.
GNRS_9574	chr14_81491929	347	536	2	0	.	.	.	.
GNRS_9575	chr14_81586278	1340	525	13	0	.	.	.	.
GNRS_9576	chr14_81649622	962	171	236	131	.	.	.	.
GNRS_9577	chr14_81675025	2279	534	3	0	.	.	.	.
GNRS_9578	chr14_81757112	320	427	105	7	.	.	.	.
GNRS_9579	chr14_81782594	329	537	2	0	.	.	.	.
GNRS_9580	chr14_81860967	309	493	42	4	.	.	.	.
GNRS_9581	chr14_82251185	867	533	6	0	.	.	.	.
GNRS_9582	chr14_82287535	308	536	1	0	.	.	.	.
GNRS_9583	chr14_82287544	692	2	70	467	AT	82287550	82287577	.
GNRS_9584	chr14_82315231	334	535	4	0	.	.	.	.
GNRS_9585	chr14_82348688	2104	537	2	0	.	.	.	.
GNRS_9586	chr14_82408278	1861	536	1	0	.	.	.	.
GNRS_9587	chr14_82579672	327	477	62	0	.	.	.	.
GNRS_9588	chr14_82592579	893	535	3	0	.	.	.	.
GNRS_9589	chr14_82675792	308	95	388	50	ATATATATATTCCT	82674769	82676318	multi-allelic variant
GNRS_9590	chr14_82676112	201	96	427	12	ATATATATATTCCT	82674769	82676318	multi-allelic variant
GNRS_9591	chr14_82775885	322	485	51	3	.	.	.	.
GNRS_9592	chr14_82810770	220	108	417	12	TCCCTTCC	82810721	82810986	.
GNRS_9593	chr14_83116416	321	515	22	2	.	.	.	.
GNRS_9594	chr14_83120807	725	532	6	0	.	.	.	.
GNRS_9595	chr14_83120830	1506	63	229	247	.	.	.	.
GNRS_9596	chr14_83174168	205	536	3	0	.	.	.	.
GNRS_9597	chr14_83195942	261	531	8	0	.	.	.	.
GNRS_9598	chr14_83231719	341	538	1	0	.	.	.	.
GNRS_9599	chr14_83271102	1225	83	424	0	.	.	.	.
GNRS_9600	chr14_83339267	321	504	34	1	.	.	.	.
GNRS_9601	chr14_83817783	292	537	1	0	.	.	.	.
GNRS_9602	chr14_83991164	319	529	9	1	.	.	.	.
GNRS_9603	chr14_84166377	357	392	133	14	.	.	.	.
GNRS_9604	chr14_84192385	259	0	11	528	AT	84192342	84192432	.
GNRS_9605	chr14_84214178	341	526	12	1	.	.	.	.
GNRS_9606	chr14_84395713	310	538	1	0	.	.	.	.
GNRS_9607	chr14_84504318	1729	536	3	0	.	.	.	.
GNRS_9608	chr14_84596305	254	1	13	525	AT	84596291	84596481	.
GNRS_9609	chr14_84615522	387	536	1	0	.	.	.	.
GNRS_9610	chr14_84646986	323	537	1	0	.	.	.	.
GNRS_9611	chr14_84750256	334	531	8	0	.	.	.	.
GNRS_9612	chr14_84835798	2220	377	99	56	.	.	.	.
GNRS_9613	chr14_85098669	342	538	1	0	.	.	.	.
GNRS_9614	chr14_85231155	333	535	4	0	.	.	.	.
GNRS_9615	chr14_85231730	377	531	5	0	.	.	.	.
GNRS_9616	chr14_85377924	324	538	1	0	.	.	.	.
GNRS_9617	chr14_85441545	328	533	6	0	.	.	.	.
GNRS_9618	chr14_85523154	314	536	3	0	.	.	.	.
GNRS_9619	chr14_85733595	1657	515	24	0	.	.	.	.
GNRS_9620	chr14_85761116	308	537	2	0	.	.	.	.
GNRS_9621	chr14_85846364	265	498	1	0	AAAAAAAAAAAATTA	85846339	85846383	.
GNRS_9622	chr14_85915461	1937	480	57	0	.	.	.	.
GNRS_9623	chr14_86017062	222	536	3	0	.	.	.	.
GNRS_9624	chr14_86164344	318	275	215	48	.	.	.	.
GNRS_9625	chr14_86247304	337	538	1	0	.	.	.	.
GNRS_9626	chr14_86369959	332	537	2	0	.	.	.	.
GNRS_9627	chr14_86375386	238	537	1	0	.	.	.	.
GNRS_9628	chr14_86375607	337	196	251	91	TA	86375575	86375657	.
GNRS_9629	chr14_86430411	802	13	94	432	.	.	.	.
GNRS_9630	chr14_86443302	236	46	418	72	TATATTATATTATATATTATATTATATAATCATATATTA	86443246	86444292	.
GNRS_9631	chr14_86475841	694	495	34	3	TATACACACACACGCGTGTGTGCACACA	86475836	86475899	.
GNRS_9632	chr14_86667173	326	534	3	0	.	.	.	.
GNRS_9633	chr14_86735373	5895	534	5	0	.	.	.	.
GNRS_9634	chr14_86909209	333	339	178	21	.	.	.	.
GNRS_9635	chr14_86932731	344	342	174	23	.	.	.	.
GNRS_9636	chr14_86935771	257	531	7	0	.	.	.	.
GNRS_9637	chr14_87095452	1267	537	1	0	.	.	.	.
GNRS_9638	chr14_87352054	1939	535	4	0	.	.	.	.
GNRS_9639	chr14_87352855	328	535	4	0	.	.	.	.
GNRS_9640	chr14_87425906	5888	537	2	0	.	.	.	.
GNRS_9641	chr14_87592446	532	143	251	134	ATATAT	87592313	87592561	.
GNRS_9642	chr14_87673342	1348	532	7	0	.	.	.	.
GNRS_9643	chr14_87702756	3732	536	2	0	.	.	.	.
GNRS_9644	chr14_87734078	333	536	3	0	.	.	.	.
GNRS_9645	chr14_87854088	2407	536	1	0	.	.	.	.
GNRS_9646	chr14_87948148	325	538	1	0	.	.	.	.
GNRS_9647	chr14_87949155	330	429	102	8	.	.	.	.
GNRS_9648	chr14_87986469	304	537	1	0	.	.	.	.
GNRS_9649	chr14_88090928	338	538	1	0	.	.	.	.
GNRS_9650	chr14_88276265	302	513	18	7	.	.	.	.
GNRS_9651	chr14_88310155	312	25	185	329	TCATATACCATA	88310155	88310240	.
GNRS_9652	chr14_88372542	245	528	8	0	.	.	.	.
GNRS_9653	chr14_88387393	335	524	13	2	.	.	.	.
GNRS_9654	chr14_88392867	306	536	3	0	.	.	.	.
GNRS_9655	chr14_88711376	1393	115	288	136	.	.	.	.
GNRS_9656	chr14_88724382	318	534	4	0	.	.	.	.
GNRS_9657	chr14_88800259	309	505	31	0	.	.	.	.
GNRS_9658	chr14_88906836	301	525	12	2	.	.	.	.
GNRS_9659	chr14_88951080	355	538	1	0	.	.	.	.
GNRS_9660	chr14_89086486	299	536	2	1	.	.	.	.
GNRS_9661	chr14_89361394	351	96	392	42	ACCACCACCTCCACCACCACCTCCACC	89360698	89362820	multi-allelic variant
GNRS_9662	chr14_89361926	380	468	5	0	ACCACCACCTCCACCACCACCTCCACC	89360698	89362820	multi-allelic variant
GNRS_9663	chr14_89361930	706	128	363	11	ACCACCACCTCCACCACCACCTCCACC	89360698	89362820	multi-allelic variant
GNRS_9664	chr14_89362081	1386	369	139	9	ACCACCACCTCCACCACCACCTCCACC	89360698	89362820	multi-allelic variant
GNRS_9665	chr14_89362220	375	137	368	14	ACCACCACCTCCACCACCACCTCCACC	89360698	89362820	multi-allelic variant
GNRS_9666	chr14_89362302	228	96	413	17	ACCACCACCTCCACCACCACCTCCACC	89360698	89362820	multi-allelic variant
GNRS_9667	chr14_89373321	2758	535	4	0	.	.	.	.
GNRS_9668	chr14_89386685	496	530	9	0	.	.	.	.
GNRS_9669	chr14_89506190	276	530	8	1	AGCCCCTCTGCCCGGCCAGCCGCCCCGTCCGGGAGGTGAGGGGCGCCTCTGCCCGGCCGCCCCTACTGGGAAGTGAGG	89506079	89506624	.
GNRS_9670	chr14_89525045	346	538	1	0	.	.	.	.
GNRS_9671	chr14_89599234	323	526	13	0	.	.	.	.
GNRS_9672	chr14_89768520	365	536	3	0	.	.	.	.
GNRS_9673	chr14_89898935	302	538	1	0	.	.	.	.
GNRS_9674	chr14_90020800	285	509	30	0	.	.	.	.
GNRS_9675	chr14_90193708	315	535	4	0	.	.	.	.
GNRS_9676	chr14_90275272	1852	529	9	0	.	.	.	.
GNRS_9677	chr14_90282319	312	535	4	0	.	.	.	.
GNRS_9678	chr14_90300883	447	0	28	497	AAGGGGAGGGGAGGAGG	90300852	90300898	.
GNRS_9679	chr14_90381836	1827	536	2	0	.	.	.	.
GNRS_9680	chr14_90398948	2623	531	6	0	.	.	.	.
GNRS_9681	chr14_90424853	280	537	2	0	.	.	.	.
GNRS_9682	chr14_90496414	420	0	3	535	CTCTCCTCCC	90496395	90496428	.
GNRS_9683	chr14_90694957	233	115	380	35	ACATAAATATATGTCACATATATTT	90694838	90695026	.
GNRS_9684	chr14_90718835	327	423	102	13	.	.	.	.
GNRS_9685	chr14_90797297	206	155	250	134	.	.	.	.
GNRS_9686	chr14_90910531	320	531	7	0	.	.	.	.
GNRS_9687	chr14_91046781	240	538	1	0	.	.	.	.
GNRS_9688	chr14_91205796	243	235	239	1	TTCTCC	91205751	91205828	.
GNRS_9689	chr14_91293089	275	204	335	0	CACCTGCCACAGCCCACCTTCCCGTCCTCACCTGCCACGGCCCACCTTCCTGTCCCCT	91293006	91293605	multi-allelic variant
GNRS_9690	chr14_91293336	848	8	368	163	CACCTGCCACAGCCCACCTTCCCGTCCTCACCTGCCACGGCCCACCTTCCTGTCCCCT	91293006	91293605	multi-allelic variant
GNRS_9691	chr14_91293353	323	83	432	22	CACCTGCCACAGCCCACCTTCCCGTCCTCACCTGCCACGGCCCACCTTCCTGTCCCCT	91293006	91293605	multi-allelic variant
GNRS_9692	chr14_91293540	645	255	276	5	CACCTGCCACAGCCCACCTTCCCGTCCTCACCTGCCACGGCCCACCTTCCTGTCCCCT	91293006	91293605	multi-allelic variant
GNRS_9693	chr14_91634735	3440	9	103	427	.	.	.	.
GNRS_9694	chr14_91649661	300	373	147	19	.	.	.	.
GNRS_9695	chr14_91658709	316	9	110	420	.	.	.	.
GNRS_9696	chr14_91780905	321	533	6	0	.	.	.	.
GNRS_9697	chr14_91804733	294	502	33	0	.	.	.	.
GNRS_9698	chr14_92073408	359	536	3	0	.	.	.	.
GNRS_9699	chr14_92120589	291	46	166	327	.	.	.	.
GNRS_9700	chr14_92228749	219	489	46	0	.	.	.	.
GNRS_9701	chr14_92547353	1032	0	44	494	ATTATCTTTATTTTATTATTATATAATAATTATCTTTATTTTATTATTATAAAATAA	92546998	92547387	.
GNRS_9702	chr14_92619369	331	536	3	0	.	.	.	.
GNRS_9703	chr14_92911441	215	247	267	24	CCTCCCGGACGGGGTGGCTGGCCGGGCAGAGGGGCTCCTCACTTCCCAGTAGGGGCGGCCGGGCAGAGGCGCCCCTCACCTCCCAGACGGGGCGGCTGGCCGGGCAGAGGGCTGACCCCCCCACCTC	92911231	92911519	.
GNRS_9704	chr14_93364579	318	259	225	55	.	.	.	.
GNRS_9705	chr14_93400358	314	534	5	0	.	.	.	.
GNRS_9706	chr14_93650935	319	537	1	0	.	.	.	.
GNRS_9707	chr14_94136388	307	538	1	0	.	.	.	.
GNRS_9708	chr14_94363765	2035	13	56	470	.	.	.	.
GNRS_9709	chr14_94519843	593	112	419	8	GTGGTGGTGATG	94519615	94519933	.
GNRS_9710	chr14_94554158	2403	534	5	0	.	.	.	.
GNRS_9711	chr14_94558268	316	390	139	10	.	.	.	.
GNRS_9712	chr14_94558513	205	536	3	0	.	.	.	.
GNRS_9713	chr14_94788787	309	536	3	0	.	.	.	.
GNRS_9714	chr14_94888585	1693	507	30	0	.	.	.	.
GNRS_9715	chr14_94940327	591	210	317	10	TGTGAACATCGGCCATCACCATTGGAACCGCAGTGAGTCTGGTTGAGCCCC	94940062	94940414	.
GNRS_9716	chr14_95083842	228	535	4	0	.	.	.	.
GNRS_9717	chr14_95108779	333	527	11	0	.	.	.	.
GNRS_9718	chr14_95117198	2186	525	14	0	.	.	.	.
GNRS_9719	chr14_95374903	348	531	8	0	CTCCCTCCCTCCTTCCTTTCTTCCTTCTTCT	95374801	95375365	multi-allelic variant
GNRS_9720	chr14_95374988	208	507	28	0	CTCCCTCCCTCCTTCCTTTCTTCCTTCTTCT	95374801	95375365	multi-allelic variant
GNRS_9721	chr14_95375174	203	482	52	0	CTCCCTCCCTCCTTCCTTTCTTCCTTCTTCT	95374801	95375365	multi-allelic variant
GNRS_9722	chr14_95419899	788	1	351	176	TGGTGATGATGGTGA	95419740	95419935	multi-allelic variant
GNRS_9723	chr14_95419899	289	176	351	1	TGGTGATGATGGTGA	95419740	95419935	multi-allelic variant
GNRS_9724	chr14_95582589	245	430	98	10	AACATATATATGTATATATATATACATAATATGTATAT	95582506	95582599	multi-allelic variant
GNRS_9725	chr14_95582598	825	318	173	48	AACATATATATGTATATATATATACATAATATGTATAT	95582506	95582599	multi-allelic variant
GNRS_9726	chr14_95928269	205	475	56	0	TCCCTCCCTCTCC	95927681	95928393	.
GNRS_9727	chr14_96304995	320	520	17	1	.	.	.	.
GNRS_9728	chr14_96340148	353	102	262	175	AT	96340037	96340174	.
GNRS_9729	chr14_96467109	319	536	3	0	.	.	.	.
GNRS_9730	chr14_96536108	2406	535	3	0	.	.	.	.
GNRS_9731	chr14_96560532	318	533	6	0	.	.	.	.
GNRS_9732	chr14_96654420	321	537	1	0	.	.	.	.
GNRS_9733	chr14_96685498	313	534	5	0	.	.	.	.
GNRS_9734	chr14_96708858	992	272	209	3	AGCAGTGGTGGCGGTGGTGGTGGCAGGATTAGCAGCAGTGATGGTTGTGGTGGTGGGATTAGCAGCAGTGGTAGTGGTGGTGGGATTAGC	96708827	96709452	multi-allelic variant
GNRS_9735	chr14_96709169	717	285	127	7	AGCAGTGGTGGCGGTGGTGGTGGCAGGATTAGCAGCAGTGATGGTTGTGGTGGTGGGATTAGCAGCAGTGGTAGTGGTGGTGGGATTAGC	96708827	96709452	multi-allelic variant
GNRS_9736	chr14_96709289	213	345	134	3	AGCAGTGGTGGCGGTGGTGGTGGCAGGATTAGCAGCAGTGATGGTTGTGGTGGTGGGATTAGCAGCAGTGGTAGTGGTGGTGGGATTAGC	96708827	96709452	multi-allelic variant
GNRS_9737	chr14_96725322	2541	535	4	0	.	.	.	.
GNRS_9738	chr14_96978565	365	537	1	0	.	.	.	.
GNRS_9739	chr14_97002947	2955	537	2	0	.	.	.	.
GNRS_9740	chr14_97133559	373	538	1	0	.	.	.	.
GNRS_9741	chr14_97182508	284	534	5	0	.	.	.	.
GNRS_9742	chr14_97527566	970	538	1	0	.	.	.	.
GNRS_9743	chr14_97579747	301	538	1	0	.	.	.	.
GNRS_9744	chr14_97733820	338	535	4	0	.	.	.	.
GNRS_9745	chr14_97788290	360	131	406	0	AT	97787738	97788462	.
GNRS_9746	chr14_98028039	332	281	189	69	.	.	.	.
GNRS_9747	chr14_98028355	213	537	2	0	.	.	.	.
GNRS_9748	chr14_98393700	364	538	1	0	.	.	.	.
GNRS_9749	chr14_98667145	210	534	3	0	TCCT	98666863	98667388	multi-allelic variant
GNRS_9750	chr14_98667350	257	515	24	0	TCCT	98666863	98667388	multi-allelic variant
GNRS_9751	chr14_98946766	2750	536	3	0	.	.	.	.
GNRS_9752	chr14_99279969	505	538	1	0	.	.	.	.
GNRS_9753	chr14_99372027	210	538	1	0	.	.	.	.
GNRS_9754	chr14_99827966	842	537	2	0	.	.	.	.
GNRS_9755	chr14_99856144	245	535	2	0	.	.	.	.
GNRS_9756	chr14_99923639	554	235	152	144	.	.	.	.
GNRS_9757	chr14_99927882	1142	66	270	202	GTG	99927753	99928248	.
GNRS_9758	chr14_99953003	635	0	0	539	ATGGTGGTG	99953002	99953058	.
GNRS_9759	chr14_99956288	316	520	17	2	.	.	.	.
GNRS_9760	chr14_100026394	238	328	177	33	.	.	.	.
GNRS_9761	chr14_100166097	397	469	66	2	GTGGGGGGAGCCTGTCCGGGGGAGTGGGGGGAGCCTGCCCGGGAGA	100165916	100166370	.
GNRS_9762	chr14_100166387	368	505	34	0	.	.	.	.
GNRS_9763	chr14_100210928	321	525	14	0	.	.	.	.
GNRS_9764	chr14_100336291	271	537	2	0	.	.	.	.
GNRS_9765	chr14_100526932	1047	0	0	539	CATCACCACCACCATCAC	100526930	100526980	.
GNRS_9766	chr14_100685677	2564	97	431	6	CCCCTCCACCTCAGC	100685577	100686812	multi-allelic variant
GNRS_9767	chr14_100686072	360	102	428	4	CCCCTCCACCTCAGC	100685577	100686812	multi-allelic variant
GNRS_9768	chr14_100686204	717	503	29	0	CCCCTCCACCTCAGC	100685577	100686812	multi-allelic variant
GNRS_9769	chr14_100686229	409	481	45	0	CCCCTCCACCTCAGC	100685577	100686812	multi-allelic variant
GNRS_9770	chr14_100686442	4123	494	35	1	CCCCTCCACCTCAGC	100685577	100686812	multi-allelic variant
GNRS_9771	chr14_100686497	299	13	459	66	CCCCTCCACCTCAGC	100685577	100686812	multi-allelic variant
GNRS_9772	chr14_100780906	269	538	1	0	.	.	.	.
GNRS_9773	chr14_100796603	283	151	248	140	.	.	.	.
GNRS_9774	chr14_100873455	1590	0	0	539	CACCCATGTGTCACACCAACCCTCCTCCACCCATGGGTCACACCAACCCCCTCCTCCACCCATGCGTCACATGGAGCTCTTCCCCCACCCGTGTGTCACACCAGCCCCCTCCTCCACCCATGTGTCACACTAACCCCCCC	100873207	100873474	.
GNRS_9775	chr14_100921137	1044	501	36	0	.	.	.	.
GNRS_9776	chr14_100957318	1854	395	109	34	.	.	.	.
GNRS_9777	chr14_101038588	988	318	144	41	GTG	101038190	101038679	.
GNRS_9778	chr14_101130617	515	68	438	19	GAGAGAATGAGAGA	101130152	101130754	.
GNRS_9779	chr14_101245789	499	519	19	0	TTTAGATAGGATGCGAGG	101245053	101246786	multi-allelic variant
GNRS_9780	chr14_101246073	267	537	1	0	TTTAGATAGGATGCGAGG	101245053	101246786	multi-allelic variant
GNRS_9781	chr14_101246229	256	314	222	2	TTTAGATAGGATGCGAGG	101245053	101246786	multi-allelic variant
GNRS_9782	chr14_101417258	321	537	2	0	.	.	.	.
GNRS_9783	chr14_101556803	1003	536	1	0	.	.	.	.
GNRS_9784	chr14_101658840	326	536	3	0	.	.	.	.
GNRS_9785	chr14_101664083	343	522	17	0	.	.	.	.
GNRS_9786	chr14_101711773	209	502	35	0	ATCTCACCCCACCCACCGTC	101711759	101713750	multi-allelic variant
GNRS_9787	chr14_101712228	249	370	156	11	ATCTCACCCCACCCACCGTC	101711759	101713750	multi-allelic variant
GNRS_9788	chr14_101761076	345	529	9	0	GAGGGGAGGGAGACGGAGGGGAGGG	101761033	101761104	.
GNRS_9789	chr14_101782077	1503	492	18	0	CCCTCCCCTCCCTCTCTCCCCCTCTCTCTTTCTCC	101782030	101783224	multi-allelic variant
GNRS_9790	chr14_101782263	491	480	8	0	CCCTCCCCTCCCTCTCTCCCCCTCTCTCTTTCTCC	101782030	101783224	multi-allelic variant
GNRS_9791	chr14_101782504	244	426	59	0	CCCTCCCCTCCCTCTCTCCCCCTCTCTCTTTCTCC	101782030	101783224	multi-allelic variant
GNRS_9792	chr14_101783197	982	483	8	0	CCCTCCCCTCCCTCTCTCCCCCTCTCTCTTTCTCC	101782030	101783224	multi-allelic variant
GNRS_9793	chr14_101783213	436	464	38	0	CCCTCCCCTCCCTCTCTCCCCCTCTCTCTTTCTCC	101782030	101783224	multi-allelic variant
GNRS_9794	chr14_101783226	209	419	82	0	TCCCTCTCTC	101782141	101783271	multi-allelic variant
GNRS_9795	chr14_101885416	291	535	3	0	CCCACAGCCCCGGCCTCTCCCATCCCGTGCCGGCTTGCACAGCCTGCGTCGGGAGCACCCTGCCTTTCCCTCTGCAGTCATTAGGG	101885298	101885557	.
GNRS_9796	chr14_101918523	893	462	61	9	CCTTCTCCCCTCGCCCCCCTCATCCCCCTCGCTCCTCTCGCCCCCCCACCCCTCCCCCCACCCCTCAG	101918437	101918630	.
GNRS_9797	chr14_102322749	317	537	2	0	.	.	.	.
GNRS_9798	chr14_102558559	1802	498	40	0	.	.	.	.
GNRS_9799	chr14_102562102	314	127	242	170	.	.	.	.
GNRS_9800	chr14_102633355	334	538	1	0	.	.	.	.
GNRS_9801	chr14_102653985	578	531	8	0	TTTC	102653915	102653986	.
GNRS_9802	chr14_102711530	284	538	1	0	.	.	.	.
GNRS_9803	chr14_103039133	275	537	2	0	.	.	.	.
GNRS_9804	chr14_103109489	373	388	21	6	CCTCCCTCCCTCTCCACCCTGCCCCCATGTCTCCCT	103109144	103109709	multi-allelic variant
GNRS_9805	chr14_103109704	898	463	44	0	CCTCCCTCCCTCTCCACCCTGCCCCCATGTCTCCCT	103109144	103109709	multi-allelic variant
GNRS_9806	chr14_103109713	565	473	61	0	.	.	.	multi-allelic variant
GNRS_9807	chr14_103263410	321	536	3	0	.	.	.	.
GNRS_9808	chr14_103424845	305	536	2	0	.	.	.	.
GNRS_9809	chr14_103436614	335	531	7	0	.	.	.	.
GNRS_9810	chr14_103438696	278	535	4	0	.	.	.	.
GNRS_9811	chr14_103638746	2949	534	4	0	GTGTGTATGTATGAACACAGGGGT	103638718	103638847	.
GNRS_9812	chr14_103640696	334	516	19	1	.	.	.	.
GNRS_9813	chr14_103760096	304	517	22	0	.	.	.	.
GNRS_9814	chr14_103896587	970	0	1	538	ATGTGGAGACGGATCCCGCCTTCCTTCCCAGCCATGTGGAAATGGATCTCTCCTTCCTTCCCATCACGTGGAAATAGATCCCACCTTCCTTCCCCATC	103896552	103896789	.
GNRS_9815	chr14_103905746	398	485	18	0	.	.	.	.
GNRS_9816	chr14_103906776	250	525	13	0	.	.	.	.
GNRS_9817	chr14_104071061	316	538	1	0	.	.	.	.
GNRS_9818	chr14_104085277	257	525	13	0	.	.	.	.
GNRS_9819	chr14_104153599	624	72	247	219	CCCCACCCTTGCCATGAGGTGCCTCCTGGCCCCAGAGCCGAA	104153434	104153640	.
GNRS_9820	chr14_104185778	249	426	103	9	TAGAGGATGGGGTGGGG	104185569	104185808	multi-allelic variant
GNRS_9821	chr14_104185779	453	437	88	1	TAGAGGATGGGGTGGGG	104185569	104185808	multi-allelic variant
GNRS_9822	chr14_104208110	314	439	98	0	GACACCACCAGAGCCGG	104208048	104209490	multi-allelic variant
GNRS_9823	chr14_104208472	326	250	288	0	GACACCACCAGAGCCGG	104208048	104209490	multi-allelic variant
GNRS_9824	chr14_104208926	426	319	216	1	GACACCACCAGAGCCGG	104208048	104209490	multi-allelic variant
GNRS_9825	chr14_104209173	383	236	301	0	GACACCACCAGAGCCGG	104208048	104209490	multi-allelic variant
GNRS_9826	chr14_104215293	963	27	388	123	GTAGGGAGGTGAGTGT	104214850	104215712	multi-allelic variant
GNRS_9827	chr14_104215496	928	126	385	23	GTAGGGAGGTGAGTGT	104214850	104215712	multi-allelic variant
GNRS_9828	chr14_104216981	237	341	194	1	GGTGAGGTGGCCCTGGTCCGGGTGGCACTGCAGCAGCGT	104216983	104217676	multi-allelic variant
GNRS_9829	chr14_104217577	281	182	322	35	GGTGAGGTGGCCCTGGTCCGGGTGGCACTGCAGCAGCGT	104216983	104217676	multi-allelic variant
GNRS_9830	chr14_104231892	640	0	110	429	CATCACCAT	104231793	104232284	multi-allelic variant
GNRS_9831	chr14_104231919	273	511	26	0	CATCACCAT	104231793	104232284	multi-allelic variant
GNRS_9832	chr14_104232287	418	429	106	0	CAT	104231836	104232614	.
GNRS_9833	chr14_104250848	714	180	354	0	TGGTCGGGAGCTCACGCGCCCACTCACCCGCTCATTCATTCATTGCG	104250786	104252099	multi-allelic variant
GNRS_9834	chr14_104250979	323	528	7	0	TGGTCGGGAGCTCACGCGCCCACTCACCCGCTCATTCATTCATTGCG	104250786	104252099	multi-allelic variant
GNRS_9835	chr14_104251172	942	440	98	0	TGGTCGGGAGCTCACGCGCCCACTCACCCGCTCATTCATTCATTGCG	104250786	104252099	multi-allelic variant
GNRS_9836	chr14_104251224	362	435	103	0	TGGTCGGGAGCTCACGCGCCCACTCACCCGCTCATTCATTCATTGCG	104250786	104252099	multi-allelic variant
GNRS_9837	chr14_104251367	494	523	14	0	TGGTCGGGAGCTCACGCGCCCACTCACCCGCTCATTCATTCATTGCG	104250786	104252099	multi-allelic variant
GNRS_9838	chr14_104251513	310	410	128	0	TGGTCGGGAGCTCACGCGCCCACTCACCCGCTCATTCATTCATTGCG	104250786	104252099	multi-allelic variant
GNRS_9839	chr14_104251726	314	39	407	93	TGGTCGGGAGCTCACGCGCCCACTCACCCGCTCATTCATTCATTGCG	104250786	104252099	multi-allelic variant
GNRS_9840	chr14_104289491	887	144	314	81	TGTGTGCATGTCTGTGAATGTGTACATGCATGTGAGTGCATGTGTGCATATCTGTGTGTGTGTGTGGGCATGCCTGTGAATGTGCGTGTGCATGCATATATGAGTGTGTGTGCATATCTGTGTGCGTGAG	104288899	104289653	multi-allelic variant
GNRS_9841	chr14_104289504	305	465	73	0	TGTGTGCATGTCTGTGAATGTGTACATGCATGTGAGTGCATGTGTGCATATCTGTGTGTGTGTGTGGGCATGCCTGTGAATGTGCGTGTGCATGCATATATGAGTGTGTGTGCATATCTGTGTGCGTGAG	104288899	104289653	multi-allelic variant
GNRS_9842	chr14_104299006	219	342	172	25	CCAT	104298843	104299456	.
GNRS_9843	chr14_104300909	247	44	262	231	.	.	.	.
GNRS_9844	chr14_104308666	209	451	73	14	CTATATCCCAAAGAAGGACGGCT	104308509	104308962	.
GNRS_9845	chr14_104444255	1671	0	5	534	CATTCACC	104444239	104444686	.
GNRS_9846	chr14_104461597	407	256	261	8	GTGGACGGGGGACATGGGGGGGG	104461537	104461615	multi-allelic variant
GNRS_9847	chr14_104461597	366	8	262	255	GTGGACGGGGGACATGGGGGGGG	104461537	104461615	multi-allelic variant
GNRS_9848	chr14_104603541	938	500	36	0	CACAGAGGGGGTGGGTGGGCT	104603502	104603637	multi-allelic variant
GNRS_9849	chr14_104603542	376	525	14	0	CACAGAGGGGGTGGGTGGGCT	104603502	104603637	multi-allelic variant
GNRS_9850	chr14_104603563	569	504	33	2	CACAGAGGGGGTGGGTGGGCT	104603502	104603637	multi-allelic variant
GNRS_9851	chr14_104683310	1110	204	244	91	.	.	.	.
GNRS_9852	chr14_104720649	1901	534	4	0	TGCTGCTGTGGACGTCTGCGTCGTCCTCGTGTGGA	104720314	104721455	.
GNRS_9853	chr14_104806625	3315	0	2	537	ATCACCTCCACCACC	104806572	104806703	.
GNRS_9854	chr14_104807563	470	368	133	0	AACAAGGCCGTACAGAGCACCCCCAGACTCCCCAGGAT	104807563	104808469	multi-allelic variant
GNRS_9855	chr14_104807658	1084	482	38	0	AACAAGGCCGTACAGAGCACCCCCAGACTCCCCAGGAT	104807563	104808469	multi-allelic variant
GNRS_9856	chr14_104807914	306	458	23	7	AACAAGGCCGTACAGAGCACCCCCAGACTCCCCAGGAT	104807563	104808469	multi-allelic variant
GNRS_9857	chr14_104808414	230	164	343	27	AACAAGGCCGTACAGAGCACCCCCAGACTCCCCAGGAT	104807563	104808469	multi-allelic variant
GNRS_9858	chr14_104808461	644	512	25	0	AACAAGGCCGTACAGAGCACCCCCAGACTCCCCAGGAT	104807563	104808469	multi-allelic variant
GNRS_9859	chr14_104808463	380	419	109	0	AACAAGGCCGTACAGAGCACCCCCAGACTCCCCAGGAT	104807563	104808469	multi-allelic variant
GNRS_9860	chr14_104860492	610	526	10	1	CCACCCTCCATCT	104858799	104862457	.
GNRS_9861	chr14_104907941	2630	533	5	0	.	.	.	.
GNRS_9862	chr14_104933702	576	439	83	0	GCGGGAGGGGACCCGCGGCTGAGGGACGGGGAGGGCGGGAGGGGACCCGCGGCTGAGGGGACGGGGAGG	104933610	104934115	multi-allelic variant
GNRS_9863	chr14_104933702	224	408	127	1	GCGGGAGGGGACCCGCGGCTGAGGGACGGGGAGGGCGGGAGGGGACCCGCGGCTGAGGGGACGGGGAGG	104933610	104934115	multi-allelic variant
GNRS_9864	chr14_104934043	1061	486	52	0	GCGGGAGGGGACCCGCGGCTGAGGGACGGGGAGGGCGGGAGGGGACCCGCGGCTGAGGGGACGGGGAGG	104933610	104934115	multi-allelic variant
GNRS_9865	chr14_104934048	287	233	289	16	GCGGGAGGGGACCCGCGGCTGAGGGACGGGGAGGGCGGGAGGGGACCCGCGGCTGAGGGGACGGGGAGG	104933610	104934115	multi-allelic variant
GNRS_9866	chr14_104945663	321	533	5	0	GGCCAGGGACAGGTCCCCCTCCAGCCGCGCACCATCCAGCTTGGCTCCTGGGGCCTGGACGTCCACCTCCACGCTGGGCAGAGACACCTCCACATCGGGGGCTGTCACTTCCGCCTTGGGGCCTTTCAGGTCCAGCTTGGGGCCCTTGACGTCTATCTGGGGGCCCTTGAGGTCCACTTTGGGCATCTTGAAACTGGGCATCTGCACCTTGGGCAGGTGCCCTTTGAGGCCGGCTCCCTCGGGCACGGGCCCTCCGGGAGTTTCACGTCCACTTGGCCAGCCTGGACCTCCAGGTCAGCGGAAGGGGGCTGAATGCTGAGGTCAGTGGTCTTGAGGTCCCCCTGCATGGAGGGGAGGCTCACGTCGGCCTCCACCTTCGGCGCAGACACATCCACCGAGGCCTCGATGGACTTGCCTGGGGCAGACACCCCGAACGACGGCATCTTGAACTTGGGCATTTTGAACTTGCTGTCTTTGGCAGTCACGTCCTTGTC	104941599	104953442	multi-allelic variant
GNRS_9867	chr14_104945940	340	533	4	0	GGCCAGGGACAGGTCCCCCTCCAGCCGCGCACCATCCAGCTTGGCTCCTGGGGCCTGGACGTCCACCTCCACGCTGGGCAGAGACACCTCCACATCGGGGGCTGTCACTTCCGCCTTGGGGCCTTTCAGGTCCAGCTTGGGGCCCTTGACGTCTATCTGGGGGCCCTTGAGGTCCACTTTGGGCATCTTGAAACTGGGCATCTGCACCTTGGGCAGGTGCCCTTTGAGGCCGGCTCCCTCGGGCACGGGCCCTCCGGGAGTTTCACGTCCACTTGGCCAGCCTGGACCTCCAGGTCAGCGGAAGGGGGCTGAATGCTGAGGTCAGTGGTCTTGAGGTCCCCCTGCATGGAGGGGAGGCTCACGTCGGCCTCCACCTTCGGCGCAGACACATCCACCGAGGCCTCGATGGACTTGCCTGGGGCAGACACCCCGAACGACGGCATCTTGAACTTGGGCATTTTGAACTTGCTGTCTTTGGCAGTCACGTCCTTGTC	104941599	104953442	multi-allelic variant
GNRS_9868	chr14_104945966	1111	534	5	0	GGCCAGGGACAGGTCCCCCTCCAGCCGCGCACCATCCAGCTTGGCTCCTGGGGCCTGGACGTCCACCTCCACGCTGGGCAGAGACACCTCCACATCGGGGGCTGTCACTTCCGCCTTGGGGCCTTTCAGGTCCAGCTTGGGGCCCTTGACGTCTATCTGGGGGCCCTTGAGGTCCACTTTGGGCATCTTGAAACTGGGCATCTGCACCTTGGGCAGGTGCCCTTTGAGGCCGGCTCCCTCGGGCACGGGCCCTCCGGGAGTTTCACGTCCACTTGGCCAGCCTGGACCTCCAGGTCAGCGGAAGGGGGCTGAATGCTGAGGTCAGTGGTCTTGAGGTCCCCCTGCATGGAGGGGAGGCTCACGTCGGCCTCCACCTTCGGCGCAGACACATCCACCGAGGCCTCGATGGACTTGCCTGGGGCAGACACCCCGAACGACGGCATCTTGAACTTGGGCATTTTGAACTTGCTGTCTTTGGCAGTCACGTCCTTGTC	104941599	104953442	multi-allelic variant
GNRS_9869	chr14_104946285	208	531	7	0	GGCCAGGGACAGGTCCCCCTCCAGCCGCGCACCATCCAGCTTGGCTCCTGGGGCCTGGACGTCCACCTCCACGCTGGGCAGAGACACCTCCACATCGGGGGCTGTCACTTCCGCCTTGGGGCCTTTCAGGTCCAGCTTGGGGCCCTTGACGTCTATCTGGGGGCCCTTGAGGTCCACTTTGGGCATCTTGAAACTGGGCATCTGCACCTTGGGCAGGTGCCCTTTGAGGCCGGCTCCCTCGGGCACGGGCCCTCCGGGAGTTTCACGTCCACTTGGCCAGCCTGGACCTCCAGGTCAGCGGAAGGGGGCTGAATGCTGAGGTCAGTGGTCTTGAGGTCCCCCTGCATGGAGGGGAGGCTCACGTCGGCCTCCACCTTCGGCGCAGACACATCCACCGAGGCCTCGATGGACTTGCCTGGGGCAGACACCCCGAACGACGGCATCTTGAACTTGGGCATTTTGAACTTGCTGTCTTTGGCAGTCACGTCCTTGTC	104941599	104953442	multi-allelic variant
GNRS_9870	chr14_104946866	425	536	3	0	GGCCAGGGACAGGTCCCCCTCCAGCCGCGCACCATCCAGCTTGGCTCCTGGGGCCTGGACGTCCACCTCCACGCTGGGCAGAGACACCTCCACATCGGGGGCTGTCACTTCCGCCTTGGGGCCTTTCAGGTCCAGCTTGGGGCCCTTGACGTCTATCTGGGGGCCCTTGAGGTCCACTTTGGGCATCTTGAAACTGGGCATCTGCACCTTGGGCAGGTGCCCTTTGAGGCCGGCTCCCTCGGGCACGGGCCCTCCGGGAGTTTCACGTCCACTTGGCCAGCCTGGACCTCCAGGTCAGCGGAAGGGGGCTGAATGCTGAGGTCAGTGGTCTTGAGGTCCCCCTGCATGGAGGGGAGGCTCACGTCGGCCTCCACCTTCGGCGCAGACACATCCACCGAGGCCTCGATGGACTTGCCTGGGGCAGACACCCCGAACGACGGCATCTTGAACTTGGGCATTTTGAACTTGCTGTCTTTGGCAGTCACGTCCTTGTC	104941599	104953442	multi-allelic variant
GNRS_9871	chr14_104946968	291	522	16	0	GGCCAGGGACAGGTCCCCCTCCAGCCGCGCACCATCCAGCTTGGCTCCTGGGGCCTGGACGTCCACCTCCACGCTGGGCAGAGACACCTCCACATCGGGGGCTGTCACTTCCGCCTTGGGGCCTTTCAGGTCCAGCTTGGGGCCCTTGACGTCTATCTGGGGGCCCTTGAGGTCCACTTTGGGCATCTTGAAACTGGGCATCTGCACCTTGGGCAGGTGCCCTTTGAGGCCGGCTCCCTCGGGCACGGGCCCTCCGGGAGTTTCACGTCCACTTGGCCAGCCTGGACCTCCAGGTCAGCGGAAGGGGGCTGAATGCTGAGGTCAGTGGTCTTGAGGTCCCCCTGCATGGAGGGGAGGCTCACGTCGGCCTCCACCTTCGGCGCAGACACATCCACCGAGGCCTCGATGGACTTGCCTGGGGCAGACACCCCGAACGACGGCATCTTGAACTTGGGCATTTTGAACTTGCTGTCTTTGGCAGTCACGTCCTTGTC	104941599	104953442	multi-allelic variant
GNRS_9872	chr14_104947720	362	518	20	0	GGCCAGGGACAGGTCCCCCTCCAGCCGCGCACCATCCAGCTTGGCTCCTGGGGCCTGGACGTCCACCTCCACGCTGGGCAGAGACACCTCCACATCGGGGGCTGTCACTTCCGCCTTGGGGCCTTTCAGGTCCAGCTTGGGGCCCTTGACGTCTATCTGGGGGCCCTTGAGGTCCACTTTGGGCATCTTGAAACTGGGCATCTGCACCTTGGGCAGGTGCCCTTTGAGGCCGGCTCCCTCGGGCACGGGCCCTCCGGGAGTTTCACGTCCACTTGGCCAGCCTGGACCTCCAGGTCAGCGGAAGGGGGCTGAATGCTGAGGTCAGTGGTCTTGAGGTCCCCCTGCATGGAGGGGAGGCTCACGTCGGCCTCCACCTTCGGCGCAGACACATCCACCGAGGCCTCGATGGACTTGCCTGGGGCAGACACCCCGAACGACGGCATCTTGAACTTGGGCATTTTGAACTTGCTGTCTTTGGCAGTCACGTCCTTGTC	104941599	104953442	multi-allelic variant
GNRS_9873	chr14_104947901	392	536	3	0	GGCCAGGGACAGGTCCCCCTCCAGCCGCGCACCATCCAGCTTGGCTCCTGGGGCCTGGACGTCCACCTCCACGCTGGGCAGAGACACCTCCACATCGGGGGCTGTCACTTCCGCCTTGGGGCCTTTCAGGTCCAGCTTGGGGCCCTTGACGTCTATCTGGGGGCCCTTGAGGTCCACTTTGGGCATCTTGAAACTGGGCATCTGCACCTTGGGCAGGTGCCCTTTGAGGCCGGCTCCCTCGGGCACGGGCCCTCCGGGAGTTTCACGTCCACTTGGCCAGCCTGGACCTCCAGGTCAGCGGAAGGGGGCTGAATGCTGAGGTCAGTGGTCTTGAGGTCCCCCTGCATGGAGGGGAGGCTCACGTCGGCCTCCACCTTCGGCGCAGACACATCCACCGAGGCCTCGATGGACTTGCCTGGGGCAGACACCCCGAACGACGGCATCTTGAACTTGGGCATTTTGAACTTGCTGTCTTTGGCAGTCACGTCCTTGTC	104941599	104953442	multi-allelic variant
GNRS_9874	chr14_104951883	781	535	4	0	GGCCAGGGACAGGTCCCCCTCCAGCCGCGCACCATCCAGCTTGGCTCCTGGGGCCTGGACGTCCACCTCCACGCTGGGCAGAGACACCTCCACATCGGGGGCTGTCACTTCCGCCTTGGGGCCTTTCAGGTCCAGCTTGGGGCCCTTGACGTCTATCTGGGGGCCCTTGAGGTCCACTTTGGGCATCTTGAAACTGGGCATCTGCACCTTGGGCAGGTGCCCTTTGAGGCCGGCTCCCTCGGGCACGGGCCCTCCGGGAGTTTCACGTCCACTTGGCCAGCCTGGACCTCCAGGTCAGCGGAAGGGGGCTGAATGCTGAGGTCAGTGGTCTTGAGGTCCCCCTGCATGGAGGGGAGGCTCACGTCGGCCTCCACCTTCGGCGCAGACACATCCACCGAGGCCTCGATGGACTTGCCTGGGGCAGACACCCCGAACGACGGCATCTTGAACTTGGGCATTTTGAACTTGCTGTCTTTGGCAGTCACGTCCTTGTC	104941599	104953442	multi-allelic variant
GNRS_9875	chr14_104952252	492	522	16	0	GGCCAGGGACAGGTCCCCCTCCAGCCGCGCACCATCCAGCTTGGCTCCTGGGGCCTGGACGTCCACCTCCACGCTGGGCAGAGACACCTCCACATCGGGGGCTGTCACTTCCGCCTTGGGGCCTTTCAGGTCCAGCTTGGGGCCCTTGACGTCTATCTGGGGGCCCTTGAGGTCCACTTTGGGCATCTTGAAACTGGGCATCTGCACCTTGGGCAGGTGCCCTTTGAGGCCGGCTCCCTCGGGCACGGGCCCTCCGGGAGTTTCACGTCCACTTGGCCAGCCTGGACCTCCAGGTCAGCGGAAGGGGGCTGAATGCTGAGGTCAGTGGTCTTGAGGTCCCCCTGCATGGAGGGGAGGCTCACGTCGGCCTCCACCTTCGGCGCAGACACATCCACCGAGGCCTCGATGGACTTGCCTGGGGCAGACACCCCGAACGACGGCATCTTGAACTTGGGCATTTTGAACTTGCTGTCTTTGGCAGTCACGTCCTTGTC	104941599	104953442	multi-allelic variant
GNRS_9876	chr14_105075308	634	301	221	8	CTGCCCCGAGCTCCCCCAGACCCTCCCTCCCACCCCCACAGCCC	105075152	105075375	.
GNRS_9877	chr14_105087453	208	506	31	0	.	.	.	.
GNRS_9878	chr14_105096062	382	0	1	538	.	.	.	.
GNRS_9879	chr14_105111418	222	184	214	108	CCTCCCGGACGGGGCGGCTGGCCGGGCAGAGGGGCTCCTCACTTCCCAGTAGGGGCGGCCAGGCAGAGGCGCCCCTCACCTCCCAGACGGGGCGGCTGGCCGGGCGGAGGGCCGACCCCCCCACCTC	105111301	105111577	.
GNRS_9880	chr14_105112175	245	186	205	113	CCTCCCTCCCGGACGGGGCGGCTGGCCGGGCGGGGGGCCGACCCCCCA	105111373	105112176	.
GNRS_9881	chr14_105112178	2107	464	40	0	CCTCCCTCCCGGACGGGGCGGCTGGCCGGGCGGGGGGCTGACCCCCCCA	105111500	105112217	.
GNRS_9882	chr14_105112243	547	440	60	0	CCTCACCTCCCAGACGGGGTGGTTGCCGGGCAGAGGGCTCCTCACTTCCCAGACGGGGCGGCCGGGCAGAGACGCT	105112185	105112632	.
GNRS_9883	chr14_105149780	246	520	18	0	GGGTGGTAGGGAGGTGGGTGGGGGGAGGCAGGGTTGGGGGAGGTGGGGAAGG	105149791	105150075	.
GNRS_9884	chr14_105162462	454	393	142	0	ACCCCAGGCCAGGGCACCCCAAAGCCCAGAGT	105162454	105162538	.
GNRS_9885	chr14_105162723	1055	297	233	7	.	.	.	.
GNRS_9886	chr14_105186332	670	495	3	0	GTGTGTGTGGG	105186272	105187061	multi-allelic variant
GNRS_9887	chr14_105186353	305	491	5	0	GTGTGTGTGGG	105186272	105187061	multi-allelic variant
GNRS_9888	chr14_105186651	260	494	3	0	GTGTGTGTGGG	105186272	105187061	multi-allelic variant
GNRS_9889	chr14_105186786	219	489	7	0	GTGTGTGTGGG	105186272	105187061	multi-allelic variant
GNRS_9890	chr14_105229771	276	516	6	0	AGTCGCCCAGCTGGGGGCGGGGGACAGCCTGGCAGCCCTGTGGCACCCTCAGGAGCAACAACCTAGCATCTCAGGAGAGAGAGGCCACACCACTGTCCGCGT	105229625	105240946	multi-allelic variant
GNRS_9891	chr14_105229805	2509	510	10	0	AGTCGCCCAGCTGGGGGCGGGGGACAGCCTGGCAGCCCTGTGGCACCCTCAGGAGCAACAACCTAGCATCTCAGGAGAGAGAGGCCACACCACTGTCCGCGT	105229625	105240946	multi-allelic variant
GNRS_9892	chr14_105230560	370	490	5	0	AGTCGCCCAGCTGGGGGCGGGGGACAGCCTGGCAGCCCTGTGGCACCCTCAGGAGCAACAACCTAGCATCTCAGGAGAGAGAGGCCACACCACTGTCCGCGT	105229625	105240946	multi-allelic variant
GNRS_9893	chr14_105230783	886	480	11	0	AGTCGCCCAGCTGGGGGCGGGGGACAGCCTGGCAGCCCTGTGGCACCCTCAGGAGCAACAACCTAGCATCTCAGGAGAGAGAGGCCACACCACTGTCCGCGT	105229625	105240946	multi-allelic variant
GNRS_9894	chr14_105230823	345	482	4	0	AGTCGCCCAGCTGGGGGCGGGGGACAGCCTGGCAGCCCTGTGGCACCCTCAGGAGCAACAACCTAGCATCTCAGGAGAGAGAGGCCACACCACTGTCCGCGT	105229625	105240946	multi-allelic variant
GNRS_9895	chr14_105230827	219	484	1	0	AGTCGCCCAGCTGGGGGCGGGGGACAGCCTGGCAGCCCTGTGGCACCCTCAGGAGCAACAACCTAGCATCTCAGGAGAGAGAGGCCACACCACTGTCCGCGT	105229625	105240946	multi-allelic variant
GNRS_9896	chr14_105231015	251	483	1	0	AGTCGCCCAGCTGGGGGCGGGGGACAGCCTGGCAGCCCTGTGGCACCCTCAGGAGCAACAACCTAGCATCTCAGGAGAGAGAGGCCACACCACTGTCCGCGT	105229625	105240946	multi-allelic variant
GNRS_9897	chr14_105231144	294	479	2	0	AGTCGCCCAGCTGGGGGCGGGGGACAGCCTGGCAGCCCTGTGGCACCCTCAGGAGCAACAACCTAGCATCTCAGGAGAGAGAGGCCACACCACTGTCCGCGT	105229625	105240946	multi-allelic variant
GNRS_9898	chr14_105231413	262	478	1	0	AGTCGCCCAGCTGGGGGCGGGGGACAGCCTGGCAGCCCTGTGGCACCCTCAGGAGCAACAACCTAGCATCTCAGGAGAGAGAGGCCACACCACTGTCCGCGT	105229625	105240946	multi-allelic variant
GNRS_9899	chr14_105231601	782	472	2	0	AGTCGCCCAGCTGGGGGCGGGGGACAGCCTGGCAGCCCTGTGGCACCCTCAGGAGCAACAACCTAGCATCTCAGGAGAGAGAGGCCACACCACTGTCCGCGT	105229625	105240946	multi-allelic variant
GNRS_9900	chr14_105231664	426	470	2	0	AGTCGCCCAGCTGGGGGCGGGGGACAGCCTGGCAGCCCTGTGGCACCCTCAGGAGCAACAACCTAGCATCTCAGGAGAGAGAGGCCACACCACTGTCCGCGT	105229625	105240946	multi-allelic variant
GNRS_9901	chr14_105232213	337	461	2	0	AGTCGCCCAGCTGGGGGCGGGGGACAGCCTGGCAGCCCTGTGGCACCCTCAGGAGCAACAACCTAGCATCTCAGGAGAGAGAGGCCACACCACTGTCCGCGT	105229625	105240946	multi-allelic variant
GNRS_9902	chr14_105232253	202	462	1	0	AGTCGCCCAGCTGGGGGCGGGGGACAGCCTGGCAGCCCTGTGGCACCCTCAGGAGCAACAACCTAGCATCTCAGGAGAGAGAGGCCACACCACTGTCCGCGT	105229625	105240946	multi-allelic variant
GNRS_9903	chr14_105232340	1579	456	5	0	AGTCGCCCAGCTGGGGGCGGGGGACAGCCTGGCAGCCCTGTGGCACCCTCAGGAGCAACAACCTAGCATCTCAGGAGAGAGAGGCCACACCACTGTCCGCGT	105229625	105240946	multi-allelic variant
GNRS_9904	chr14_105232353	251	459	2	0	AGTCGCCCAGCTGGGGGCGGGGGACAGCCTGGCAGCCCTGTGGCACCCTCAGGAGCAACAACCTAGCATCTCAGGAGAGAGAGGCCACACCACTGTCCGCGT	105229625	105240946	multi-allelic variant
GNRS_9905	chr14_105232621	242	455	1	0	AGTCGCCCAGCTGGGGGCGGGGGACAGCCTGGCAGCCCTGTGGCACCCTCAGGAGCAACAACCTAGCATCTCAGGAGAGAGAGGCCACACCACTGTCCGCGT	105229625	105240946	multi-allelic variant
GNRS_9906	chr14_105232776	471	441	10	0	AGTCGCCCAGCTGGGGGCGGGGGACAGCCTGGCAGCCCTGTGGCACCCTCAGGAGCAACAACCTAGCATCTCAGGAGAGAGAGGCCACACCACTGTCCGCGT	105229625	105240946	multi-allelic variant
GNRS_9907	chr14_105232984	255	443	9	0	AGTCGCCCAGCTGGGGGCGGGGGACAGCCTGGCAGCCCTGTGGCACCCTCAGGAGCAACAACCTAGCATCTCAGGAGAGAGAGGCCACACCACTGTCCGCGT	105229625	105240946	multi-allelic variant
GNRS_9908	chr14_105233258	352	442	5	0	AGTCGCCCAGCTGGGGGCGGGGGACAGCCTGGCAGCCCTGTGGCACCCTCAGGAGCAACAACCTAGCATCTCAGGAGAGAGAGGCCACACCACTGTCCGCGT	105229625	105240946	multi-allelic variant
GNRS_9909	chr14_105233373	230	441	7	0	AGTCGCCCAGCTGGGGGCGGGGGACAGCCTGGCAGCCCTGTGGCACCCTCAGGAGCAACAACCTAGCATCTCAGGAGAGAGAGGCCACACCACTGTCCGCGT	105229625	105240946	multi-allelic variant
GNRS_9910	chr14_105233477	293	431	15	0	AGTCGCCCAGCTGGGGGCGGGGGACAGCCTGGCAGCCCTGTGGCACCCTCAGGAGCAACAACCTAGCATCTCAGGAGAGAGAGGCCACACCACTGTCCGCGT	105229625	105240946	multi-allelic variant
GNRS_9911	chr14_105233989	216	434	6	0	AGTCGCCCAGCTGGGGGCGGGGGACAGCCTGGCAGCCCTGTGGCACCCTCAGGAGCAACAACCTAGCATCTCAGGAGAGAGAGGCCACACCACTGTCCGCGT	105229625	105240946	multi-allelic variant
GNRS_9912	chr14_105234192	533	432	4	0	AGTCGCCCAGCTGGGGGCGGGGGACAGCCTGGCAGCCCTGTGGCACCCTCAGGAGCAACAACCTAGCATCTCAGGAGAGAGAGGCCACACCACTGTCCGCGT	105229625	105240946	multi-allelic variant
GNRS_9913	chr14_105234392	365	428	5	0	AGTCGCCCAGCTGGGGGCGGGGGACAGCCTGGCAGCCCTGTGGCACCCTCAGGAGCAACAACCTAGCATCTCAGGAGAGAGAGGCCACACCACTGTCCGCGT	105229625	105240946	multi-allelic variant
GNRS_9914	chr14_105234675	239	417	8	0	AGTCGCCCAGCTGGGGGCGGGGGACAGCCTGGCAGCCCTGTGGCACCCTCAGGAGCAACAACCTAGCATCTCAGGAGAGAGAGGCCACACCACTGTCCGCGT	105229625	105240946	multi-allelic variant
GNRS_9915	chr14_105234802	295	424	3	0	AGTCGCCCAGCTGGGGGCGGGGGACAGCCTGGCAGCCCTGTGGCACCCTCAGGAGCAACAACCTAGCATCTCAGGAGAGAGAGGCCACACCACTGTCCGCGT	105229625	105240946	multi-allelic variant
GNRS_9916	chr14_105234904	2868	409	12	0	AGTCGCCCAGCTGGGGGCGGGGGACAGCCTGGCAGCCCTGTGGCACCCTCAGGAGCAACAACCTAGCATCTCAGGAGAGAGAGGCCACACCACTGTCCGCGT	105229625	105240946	multi-allelic variant
GNRS_9917	chr14_105235069	325	398	4	0	AGTCGCCCAGCTGGGGGCGGGGGACAGCCTGGCAGCCCTGTGGCACCCTCAGGAGCAACAACCTAGCATCTCAGGAGAGAGAGGCCACACCACTGTCCGCGT	105229625	105240946	multi-allelic variant
GNRS_9918	chr14_105235108	214	397	2	0	AGTCGCCCAGCTGGGGGCGGGGGACAGCCTGGCAGCCCTGTGGCACCCTCAGGAGCAACAACCTAGCATCTCAGGAGAGAGAGGCCACACCACTGTCCGCGT	105229625	105240946	multi-allelic variant
GNRS_9919	chr14_105235209	287	400	2	0	AGTCGCCCAGCTGGGGGCGGGGGACAGCCTGGCAGCCCTGTGGCACCCTCAGGAGCAACAACCTAGCATCTCAGGAGAGAGAGGCCACACCACTGTCCGCGT	105229625	105240946	multi-allelic variant
GNRS_9920	chr14_105235283	456	398	2	0	AGTCGCCCAGCTGGGGGCGGGGGACAGCCTGGCAGCCCTGTGGCACCCTCAGGAGCAACAACCTAGCATCTCAGGAGAGAGAGGCCACACCACTGTCCGCGT	105229625	105240946	multi-allelic variant
GNRS_9921	chr14_105235431	722	398	1	0	AGTCGCCCAGCTGGGGGCGGGGGACAGCCTGGCAGCCCTGTGGCACCCTCAGGAGCAACAACCTAGCATCTCAGGAGAGAGAGGCCACACCACTGTCCGCGT	105229625	105240946	multi-allelic variant
GNRS_9922	chr14_105235438	254	393	8	0	AGTCGCCCAGCTGGGGGCGGGGGACAGCCTGGCAGCCCTGTGGCACCCTCAGGAGCAACAACCTAGCATCTCAGGAGAGAGAGGCCACACCACTGTCCGCGT	105229625	105240946	multi-allelic variant
GNRS_9923	chr14_105236027	1067	386	7	0	AGTCGCCCAGCTGGGGGCGGGGGACAGCCTGGCAGCCCTGTGGCACCCTCAGGAGCAACAACCTAGCATCTCAGGAGAGAGAGGCCACACCACTGTCCGCGT	105229625	105240946	multi-allelic variant
GNRS_9924	chr14_105236127	510	382	3	0	AGTCGCCCAGCTGGGGGCGGGGGACAGCCTGGCAGCCCTGTGGCACCCTCAGGAGCAACAACCTAGCATCTCAGGAGAGAGAGGCCACACCACTGTCCGCGT	105229625	105240946	multi-allelic variant
GNRS_9925	chr14_105236649	233	377	6	0	AGTCGCCCAGCTGGGGGCGGGGGACAGCCTGGCAGCCCTGTGGCACCCTCAGGAGCAACAACCTAGCATCTCAGGAGAGAGAGGCCACACCACTGTCCGCGT	105229625	105240946	multi-allelic variant
GNRS_9926	chr14_105236895	482	361	17	0	AGTCGCCCAGCTGGGGGCGGGGGACAGCCTGGCAGCCCTGTGGCACCCTCAGGAGCAACAACCTAGCATCTCAGGAGAGAGAGGCCACACCACTGTCCGCGT	105229625	105240946	multi-allelic variant
GNRS_9927	chr14_105237149	292	357	17	0	AGTCGCCCAGCTGGGGGCGGGGGACAGCCTGGCAGCCCTGTGGCACCCTCAGGAGCAACAACCTAGCATCTCAGGAGAGAGAGGCCACACCACTGTCCGCGT	105229625	105240946	multi-allelic variant
GNRS_9928	chr14_105237360	336	352	24	0	AGTCGCCCAGCTGGGGGCGGGGGACAGCCTGGCAGCCCTGTGGCACCCTCAGGAGCAACAACCTAGCATCTCAGGAGAGAGAGGCCACACCACTGTCCGCGT	105229625	105240946	multi-allelic variant
GNRS_9929	chr14_105237407	1590	195	225	0	AGTCGCCCAGCTGGGGGCGGGGGACAGCCTGGCAGCCCTGTGGCACCCTCAGGAGCAACAACCTAGCATCTCAGGAGAGAGAGGCCACACCACTGTCCGCGT	105229625	105240946	multi-allelic variant
GNRS_9930	chr14_105237630	318	454	1	0	AGTCGCCCAGCTGGGGGCGGGGGACAGCCTGGCAGCCCTGTGGCACCCTCAGGAGCAACAACCTAGCATCTCAGGAGAGAGAGGCCACACCACTGTCCGCGT	105229625	105240946	multi-allelic variant
GNRS_9931	chr14_105237862	238	454	3	0	AGTCGCCCAGCTGGGGGCGGGGGACAGCCTGGCAGCCCTGTGGCACCCTCAGGAGCAACAACCTAGCATCTCAGGAGAGAGAGGCCACACCACTGTCCGCGT	105229625	105240946	multi-allelic variant
GNRS_9932	chr14_105237991	284	459	2	0	AGTCGCCCAGCTGGGGGCGGGGGACAGCCTGGCAGCCCTGTGGCACCCTCAGGAGCAACAACCTAGCATCTCAGGAGAGAGAGGCCACACCACTGTCCGCGT	105229625	105240946	multi-allelic variant
GNRS_9933	chr14_105238129	821	464	1	0	AGTCGCCCAGCTGGGGGCGGGGGACAGCCTGGCAGCCCTGTGGCACCCTCAGGAGCAACAACCTAGCATCTCAGGAGAGAGAGGCCACACCACTGTCCGCGT	105229625	105240946	multi-allelic variant
GNRS_9934	chr14_105238252	276	462	2	0	AGTCGCCCAGCTGGGGGCGGGGGACAGCCTGGCAGCCCTGTGGCACCCTCAGGAGCAACAACCTAGCATCTCAGGAGAGAGAGGCCACACCACTGTCCGCGT	105229625	105240946	multi-allelic variant
GNRS_9935	chr14_105238366	484	464	3	0	AGTCGCCCAGCTGGGGGCGGGGGACAGCCTGGCAGCCCTGTGGCACCCTCAGGAGCAACAACCTAGCATCTCAGGAGAGAGAGGCCACACCACTGTCCGCGT	105229625	105240946	multi-allelic variant
GNRS_9936	chr14_105238566	236	463	5	0	AGTCGCCCAGCTGGGGGCGGGGGACAGCCTGGCAGCCCTGTGGCACCCTCAGGAGCAACAACCTAGCATCTCAGGAGAGAGAGGCCACACCACTGTCCGCGT	105229625	105240946	multi-allelic variant
GNRS_9937	chr14_105238568	384	467	1	0	AGTCGCCCAGCTGGGGGCGGGGGACAGCCTGGCAGCCCTGTGGCACCCTCAGGAGCAACAACCTAGCATCTCAGGAGAGAGAGGCCACACCACTGTCCGCGT	105229625	105240946	multi-allelic variant
GNRS_9938	chr14_105238895	899	476	3	0	AGTCGCCCAGCTGGGGGCGGGGGACAGCCTGGCAGCCCTGTGGCACCCTCAGGAGCAACAACCTAGCATCTCAGGAGAGAGAGGCCACACCACTGTCCGCGT	105229625	105240946	multi-allelic variant
GNRS_9939	chr14_105239212	212	485	1	0	AGTCGCCCAGCTGGGGGCGGGGGACAGCCTGGCAGCCCTGTGGCACCCTCAGGAGCAACAACCTAGCATCTCAGGAGAGAGAGGCCACACCACTGTCCGCGT	105229625	105240946	multi-allelic variant
GNRS_9940	chr14_105239432	202	492	1	0	AGTCGCCCAGCTGGGGGCGGGGGACAGCCTGGCAGCCCTGTGGCACCCTCAGGAGCAACAACCTAGCATCTCAGGAGAGAGAGGCCACACCACTGTCCGCGT	105229625	105240946	multi-allelic variant
GNRS_9941	chr14_105239512	1027	493	1	0	AGTCGCCCAGCTGGGGGCGGGGGACAGCCTGGCAGCCCTGTGGCACCCTCAGGAGCAACAACCTAGCATCTCAGGAGAGAGAGGCCACACCACTGTCCGCGT	105229625	105240946	multi-allelic variant
GNRS_9942	chr14_105239798	444	476	25	0	AGTCGCCCAGCTGGGGGCGGGGGACAGCCTGGCAGCCCTGTGGCACCCTCAGGAGCAACAACCTAGCATCTCAGGAGAGAGAGGCCACACCACTGTCCGCGT	105229625	105240946	multi-allelic variant
GNRS_9943	chr14_105239863	204	500	2	0	AGTCGCCCAGCTGGGGGCGGGGGACAGCCTGGCAGCCCTGTGGCACCCTCAGGAGCAACAACCTAGCATCTCAGGAGAGAGAGGCCACACCACTGTCCGCGT	105229625	105240946	multi-allelic variant
GNRS_9944	chr14_105240678	285	511	8	0	AGTCGCCCAGCTGGGGGCGGGGGACAGCCTGGCAGCCCTGTGGCACCCTCAGGAGCAACAACCTAGCATCTCAGGAGAGAGAGGCCACACCACTGTCCGCGT	105229625	105240946	multi-allelic variant
GNRS_9945	chr14_105442831	439	49	490	0	CAGAACAGACCCCGAGTGTGACTGAGTCCGCTGTGTGCAGGAACACAACACAA	105442642	105442858	multi-allelic variant
GNRS_9946	chr14_105442851	275	46	485	8	CAGAACAGACCCCGAGTGTGACTGAGTCCGCTGTGTGCAGGAACACAACACAA	105442642	105442858	multi-allelic variant
GNRS_9947	chr14_105477719	2749	354	160	2	TGTGTGGGGGGAAGCGGGTG	105477655	105477737	multi-allelic variant
GNRS_9948	chr14_105477719	1482	50	223	243	TGTGTGGGGGGAAGCGGGTG	105477655	105477737	multi-allelic variant
GNRS_9949	chr14_105477719	5542	387	143	2	TGTGTGGGGGGAAGCGGGTG	105477655	105477737	multi-allelic variant
GNRS_9950	chr14_105502287	258	175	248	116	.	.	.	.
GNRS_9951	chr14_105520682	784	413	115	0	TGGGTGTGAAAGGGGGGCGAATGCTACTGGCTCTGGG	105520682	105521451	multi-allelic variant
GNRS_9952	chr14_105521191	472	384	137	15	TGGGTGTGAAAGGGGGGCGAATGCTACTGGCTCTGGG	105520682	105521451	multi-allelic variant
GNRS_9953	chr14_105521407	971	403	134	1	TGGGTGTGAAAGGGGGGCGAATGCTACTGGCTCTGGG	105520682	105521451	multi-allelic variant
GNRS_9954	chr14_105559818	302	464	67	7	.	.	.	.
GNRS_9955	chr14_105565432	247	487	49	0	TGTGTCTGTG	105565243	105565539	.
GNRS_9956	chr14_105589224	390	514	21	0	CCAGC	105589193	105591282	multi-allelic variant
GNRS_9957	chr14_105589721	290	476	62	0	CCAGC	105589193	105591282	multi-allelic variant
GNRS_9958	chr14_105596997	337	339	182	10	ATGGGGGCTGAGGATGGATGGCAGGAGGGGTGGGTGAAGGG	105596943	105597189	.
GNRS_9959	chr14_105627748	203	266	266	2	CCCCTGCTCCTCCTAACCCCCCACCTGCCCCTGCTCACCTGCGACGTCTCTCCCCTGGTCCCCTGAGCTCCAGGAGCTGCCCCCTGCTCCTCCTGCCCCCACCTGCCCCTCCTCACCTGTGGCTGCTCTGCCCTGGTCCCTGAGCTCCAGGAGCTGCCCCCTGCTCCTTCTGCCCCCCACCTGCCCCTGCTCACCTGTGGCTGCTCTGCCCTGGTCCCCTGAGCTCCAAGAGCTGC	105627705	105628421	.
GNRS_9960	chr14_105641559	283	502	34	0	TCAGGGACAGGTGGGGACAGTGTGGGGGACAGTG	105641219	105641725	.
GNRS_9961	chr14_105766280	379	510	18	1	CAGGTGAGGACAGCATGGGGGACAGTGTCAGGGA	105766216	105767609	.
GNRS_9962	chr14_105925804	4656	517	12	1	.	.	.	.
GNRS_9963	chr14_106019175	1792	456	18	0	.	.	.	.
GNRS_9964	chr14_106189782	3133	527	10	0	.	.	.	.
GNRS_9965	chr14_106206530	237	352	176	7	CGCCCTCGTCAGGGCCGCTCCCCTCTCACCGGAAACGAAGTCACATCCGACCTACCTGACCCCGGGGTCAGAAGCTGAGGACTCAG	106206290	106206634	.
GNRS_9966	chr14_106273099	746	533	4	0	.	.	.	.
GNRS_9967	chr14_106286642	232	534	2	0	.	.	.	.
GNRS_9968	chr14_106321649	329	537	1	0	.	.	.	.
GNRS_9969	chr14_106357640	343	472	60	0	.	.	.	.
GNRS_9970	chr14_106384453	1762	534	5	0	.	.	.	.
GNRS_9971	chr14_106544376	5483	537	2	0	.	.	.	.
GNRS_9972	chr14_106576746	207	538	1	0	.	.	.	.
GNRS_9973	chr14_106603948	1286	520	19	0	.	.	.	.
GNRS_9974	chr14_106651076	281	532	7	0	.	.	.	.
GNRS_9975	chr14_106705641	400	312	217	0	TTTAAAAAGATAGTTCTCATCGCCTTGAATTGTGGGAGCAGCTCAGATGTGATAGAATATTTAAAAAGATAGTTCTCATTGCCTTGAATTGTGGGAGCAGCTCAGATGTGATAGAATATTTAAAAAGATAGTTCTCATTTCTTGAATTGTGGGAGCAGCTCAGATGTGATAGAATATTTAAAAAGATAGTTCTCATCGCCTTGAACTGTGGGAACAGCTCAGATGTGATAGAATATTTAAAAAGATAGTTCTCATCACCTTGAATTGTGGGAGCAGCTCAGATGTGATAGAATATTTAAAAAGATAGTTCTCATCGCCTTGAATTGTGGGAGCAGCTCAGATGAGATAGAATA	106705657	106706545	multi-allelic variant
GNRS_9976	chr14_106705680	768	120	418	0	TTTAAAAAGATAGTTCTCATCGCCTTGAATTGTGGGAGCAGCTCAGATGTGATAGAATATTTAAAAAGATAGTTCTCATTGCCTTGAATTGTGGGAGCAGCTCAGATGTGATAGAATATTTAAAAAGATAGTTCTCATTTCTTGAATTGTGGGAGCAGCTCAGATGTGATAGAATATTTAAAAAGATAGTTCTCATCGCCTTGAACTGTGGGAACAGCTCAGATGTGATAGAATATTTAAAAAGATAGTTCTCATCACCTTGAATTGTGGGAGCAGCTCAGATGTGATAGAATATTTAAAAAGATAGTTCTCATCGCCTTGAATTGTGGGAGCAGCTCAGATGAGATAGAATA	106705657	106706545	multi-allelic variant
GNRS_9977	chr14_106706279	2138	107	426	5	TTTAAAAAGATAGTTCTCATCGCCTTGAATTGTGGGAGCAGCTCAGATGTGATAGAATATTTAAAAAGATAGTTCTCATTGCCTTGAATTGTGGGAGCAGCTCAGATGTGATAGAATATTTAAAAAGATAGTTCTCATTTCTTGAATTGTGGGAGCAGCTCAGATGTGATAGAATATTTAAAAAGATAGTTCTCATCGCCTTGAACTGTGGGAACAGCTCAGATGTGATAGAATATTTAAAAAGATAGTTCTCATCACCTTGAATTGTGGGAGCAGCTCAGATGTGATAGAATATTTAAAAAGATAGTTCTCATCGCCTTGAATTGTGGGAGCAGCTCAGATGAGATAGAATA	106705657	106706545	multi-allelic variant
GNRS_9978	chr14_106706367	472	0	317	221	TTTAAAAAGATAGTTCTCATCGCCTTGAATTGTGGGAGCAGCTCAGATGTGATAGAATATTTAAAAAGATAGTTCTCATTGCCTTGAATTGTGGGAGCAGCTCAGATGTGATAGAATATTTAAAAAGATAGTTCTCATTTCTTGAATTGTGGGAGCAGCTCAGATGTGATAGAATATTTAAAAAGATAGTTCTCATCGCCTTGAACTGTGGGAACAGCTCAGATGTGATAGAATATTTAAAAAGATAGTTCTCATCACCTTGAATTGTGGGAGCAGCTCAGATGTGATAGAATATTTAAAAAGATAGTTCTCATCGCCTTGAATTGTGGGAGCAGCTCAGATGAGATAGAATA	106705657	106706545	multi-allelic variant
GNRS_9979	chr14_106719161	290	162	7	12	.	.	.	.
GNRS_9980	chr14_106752233	536	17	137	26	TTTAAAAAGATAGTTCTCATCGCCTTGAATTGTGGGAGCAGCTCAGATGTGATAGAATA	106752097	106753812	multi-allelic variant
GNRS_9981	chr14_106752764	476	117	60	2	TTTAAAAAGATAGTTCTCATCGCCTTGAATTGTGGGAGCAGCTCAGATGTGATAGAATA	106752097	106753812	multi-allelic variant
GNRS_9982	chr14_106752941	768	30	132	21	TTTAAAAAGATAGTTCTCATCGCCTTGAATTGTGGGAGCAGCTCAGATGTGATAGAATA	106752097	106753812	multi-allelic variant
GNRS_9983	chr14_106753059	241	83	92	1	TTTAAAAAGATAGTTCTCATCGCCTTGAATTGTGGGAGCAGCTCAGATGTGATAGAATA	106752097	106753812	multi-allelic variant
GNRS_9984	chr14_106753474	298	152	14	0	TTTAAAAAGATAGTTCTCATCGCCTTGAATTGTGGGAGCAGCTCAGATGTGATAGAATA	106752097	106753812	multi-allelic variant
GNRS_9985	chr14_106753474	769	3	133	43	TTTAAAAAGATAGTTCTCATCGCCTTGAATTGTGGGAGCAGCTCAGATGTGATAGAATA	106752097	106753812	multi-allelic variant
GNRS_9986	chr14_106753710	313	143	26	1	TTTAAAAAGATAGTTCTCATCGCCTTGAATTGTGGGAGCAGCTCAGATGTGATAGAATA	106752097	106753812	multi-allelic variant
GNRS_9987	chr15_19903732	203	198	341	0	ATGAAATGAAATG	19902348	19904016	.
GNRS_9988	chr15_19953648	336	247	216	75	.	.	.	.
GNRS_9989	chr15_20101255	2328	108	179	5	TGGC	20100257	20106497	multi-allelic variant
GNRS_9990	chr15_20101311	1811	153	92	3	TGGC	20100257	20106497	multi-allelic variant
GNRS_9991	chr15_20101320	448	144	92	2	TGGC	20100257	20106497	multi-allelic variant
GNRS_9992	chr15_20101882	460	69	133	6	TGGC	20100257	20106497	multi-allelic variant
GNRS_9993	chr15_20103536	255	32	183	14	TGGC	20100257	20106497	multi-allelic variant
GNRS_9994	chr15_20104047	295	41	160	4	TGGC	20100257	20106497	multi-allelic variant
GNRS_9995	chr15_20104656	519	108	113	2	TGGC	20100257	20106497	multi-allelic variant
GNRS_9996	chr15_20104656	240	30	171	31	TGGC	20100257	20106497	multi-allelic variant
GNRS_9997	chr15_20340841	304	0	99	327	AGCCAAGCCAGCC	20340241	20344102	.
GNRS_9998	chr15_20488697	1407	484	28	0	.	.	.	.
GNRS_9999	chr15_20500286	719	531	2	0	.	.	.	.
GNRS_10000	chr15_20590340	276	191	342	3	.	.	.	.
GNRS_10001	chr15_21090058	322	299	236	3	.	.	.	.
GNRS_10002	chr15_21108361	4515	427	87	0	TGGC	21107363	21113019	multi-allelic variant
GNRS_10003	chr15_21108361	2886	95	332	0	TGGC	21107363	21113019	multi-allelic variant
GNRS_10004	chr15_21108407	343	165	92	0	TGGC	21107363	21113019	multi-allelic variant
GNRS_10005	chr15_21108417	1811	37	225	0	TGGC	21107363	21113019	multi-allelic variant
GNRS_10006	chr15_21108447	539	113	135	0	TGGC	21107363	21113019	multi-allelic variant
GNRS_10007	chr15_21110720	820	0	305	2	TGGC	21107363	21113019	multi-allelic variant
GNRS_10008	chr15_21110750	310	1	310	0	TGGC	21107363	21113019	multi-allelic variant
GNRS_10009	chr15_21111909	1166	1	344	0	TGGC	21107363	21113019	multi-allelic variant
GNRS_10010	chr15_21112335	538	4	408	0	TGGC	21107363	21113019	multi-allelic variant
GNRS_10011	chr15_21112509	220	0	451	5	TGGC	21107363	21113019	multi-allelic variant
GNRS_10012	chr15_21845728	365	529	7	0	.	.	.	.
GNRS_10013	chr15_21980314	330	422	105	2	.	.	.	.
GNRS_10014	chr15_22034474	671	505	1	0	.	.	.	.
GNRS_10015	chr15_22496081	603	249	162	68	.	.	.	.
GNRS_10016	chr15_22658113	318	523	14	2	.	.	.	.
GNRS_10017	chr15_22704639	748	535	3	0	.	.	.	.
GNRS_10018	chr15_22732385	324	537	2	0	.	.	.	.
GNRS_10019	chr15_23040998	968	516	23	0	GGGGGACATCATAACCCCACCTGGCCAGAGGTGCTGGGGGGACATCATAACCCCACCTGGCCAGAGGTGCTGGGGGGACATCATAACCCCACCTGGCCAGAGGTGCTGGGGGGACTTCATAACCCCACCTGGCCAGAGGTGCTGGGGGGGACTTCATAACCCCACCTGGCCAGAGGTGCTGGGGGGACTTCATAACCCCACCTGGCCAGAGGTGCTGGGGGGTATCATAACCCCACCTGGCCAGAGGTGCTG	23040135	23050548	multi-allelic variant
GNRS_10020	chr15_23045210	271	204	335	0	GGGGGACATCATAACCCCACCTGGCCAGAGGTGCTGGGGGGACATCATAACCCCACCTGGCCAGAGGTGCTGGGGGGACATCATAACCCCACCTGGCCAGAGGTGCTGGGGGGACTTCATAACCCCACCTGGCCAGAGGTGCTGGGGGGGACTTCATAACCCCACCTGGCCAGAGGTGCTGGGGGGACTTCATAACCCCACCTGGCCAGAGGTGCTGGGGGGTATCATAACCCCACCTGGCCAGAGGTGCTG	23040135	23050548	multi-allelic variant
GNRS_10021	chr15_23047284	497	326	213	0	GGGGGACATCATAACCCCACCTGGCCAGAGGTGCTGGGGGGACATCATAACCCCACCTGGCCAGAGGTGCTGGGGGGACATCATAACCCCACCTGGCCAGAGGTGCTGGGGGGACTTCATAACCCCACCTGGCCAGAGGTGCTGGGGGGGACTTCATAACCCCACCTGGCCAGAGGTGCTGGGGGGACTTCATAACCCCACCTGGCCAGAGGTGCTGGGGGGTATCATAACCCCACCTGGCCAGAGGTGCTG	23040135	23050548	multi-allelic variant
GNRS_10022	chr15_23066615	201	141	254	144	.	.	.	.
GNRS_10023	chr15_23498414	789	0	0	539	TCTTTATGAGGAATTAGCTATGCTGCAGGCATTGTT	23497992	23498572	.
GNRS_10024	chr15_23675877	388	469	69	0	CATATATATGTATATATTATACACATATATGCG	23675849	23676659	multi-allelic variant
GNRS_10025	chr15_23676391	280	361	166	12	CATATATATGTATATATTATACACATATATGCG	23675849	23676659	multi-allelic variant
GNRS_10026	chr15_23885709	317	531	8	0	.	.	.	.
GNRS_10027	chr15_24006368	225	535	2	0	.	.	.	.
GNRS_10028	chr15_24094401	360	538	1	0	.	.	.	.
GNRS_10029	chr15_24287808	320	538	1	0	.	.	.	.
GNRS_10030	chr15_24306257	215	504	32	0	.	.	.	.
GNRS_10031	chr15_24346081	265	468	64	5	.	.	.	.
GNRS_10032	chr15_24571302	336	533	6	0	.	.	.	.
GNRS_10033	chr15_24576996	929	527	12	0	.	.	.	.
GNRS_10034	chr15_24599273	1068	537	1	0	.	.	.	.
GNRS_10035	chr15_24606251	490	538	1	0	.	.	.	.
GNRS_10036	chr15_24615700	328	538	1	0	.	.	.	.
GNRS_10037	chr15_24668453	315	535	4	0	.	.	.	.
GNRS_10038	chr15_24763238	1201	468	38	1	TTGTGCTATCAAATGCTAGACCTTATTCATTCTT	24763240	24763343	multi-allelic variant
GNRS_10039	chr15_24763272	596	356	124	21	TTGTGCTATCAAATGCTAGACCTTATTCATTCTT	24763240	24763343	multi-allelic variant
GNRS_10040	chr15_24767299	233	497	17	0	TATATATATTTATATATT	24767134	24767593	multi-allelic variant
GNRS_10041	chr15_24767507	946	0	31	499	TATATATATTTATATATT	24767134	24767593	multi-allelic variant
GNRS_10042	chr15_24778114	322	527	12	0	.	.	.	.
GNRS_10043	chr15_24834958	957	275	129	25	ATATAAAATATATAGATATATATATATATATCTAT	24834942	24835150	multi-allelic variant
GNRS_10044	chr15_24835106	216	451	87	0	ATATAAAATATATAGATATATATATATATATCTAT	24834942	24835150	multi-allelic variant
GNRS_10045	chr15_25320590	325	278	202	59	.	.	.	.
GNRS_10046	chr15_25490506	326	139	247	153	.	.	.	.
GNRS_10047	chr15_25510416	240	536	3	0	.	.	.	.
GNRS_10048	chr15_25528110	1210	4	109	426	GGTGGAGGTGGTGGAGTCGGTGGAGGGACAGTGAT	25527980	25528442	.
GNRS_10049	chr15_25538116	333	533	6	0	.	.	.	.
GNRS_10050	chr15_25557195	324	538	1	0	.	.	.	.
GNRS_10051	chr15_25610103	332	447	82	10	.	.	.	.
GNRS_10052	chr15_25757801	495	176	361	0	CACCTGCTCCACCCTAACTCATTCCGAC	25757816	25758936	multi-allelic variant
GNRS_10053	chr15_25758219	3426	534	4	0	CACCTGCTCCACCCTAACTCATTCCGAC	25757816	25758936	multi-allelic variant
GNRS_10054	chr15_25758225	689	124	402	12	CACCTGCTCCACCCTAACTCATTCCGAC	25757816	25758936	multi-allelic variant
GNRS_10055	chr15_25758374	476	522	13	0	CACCTGCTCCACCCTAACTCATTCCGAC	25757816	25758936	multi-allelic variant
GNRS_10056	chr15_25758725	1041	507	32	0	CACCTGCTCCACCCTAACTCATTCCGAC	25757816	25758936	multi-allelic variant
GNRS_10057	chr15_25758763	332	68	448	23	CACCTGCTCCACCCTAACTCATTCCGAC	25757816	25758936	multi-allelic variant
GNRS_10058	chr15_25815512	307	11	166	362	.	.	.	.
GNRS_10059	chr15_25841881	4616	536	3	0	.	.	.	.
GNRS_10060	chr15_25847458	316	537	1	0	.	.	.	.
GNRS_10061	chr15_25896085	341	284	206	49	.	.	.	.
GNRS_10062	chr15_25997886	254	489	25	0	.	.	.	.
GNRS_10063	chr15_26178265	329	514	24	0	.	.	.	.
GNRS_10064	chr15_26331487	299	522	17	0	.	.	.	.
GNRS_10065	chr15_26482352	338	538	1	0	.	.	.	.
GNRS_10066	chr15_26627365	332	280	211	48	.	.	.	.
GNRS_10067	chr15_26658361	293	536	3	0	.	.	.	.
GNRS_10068	chr15_26716814	862	161	376	1	ACAGCCCAGCTCTGGGGACCTCCACCCAATG	26716752	26717358	multi-allelic variant
GNRS_10069	chr15_26716953	224	21	452	66	ACAGCCCAGCTCTGGGGACCTCCACCCAATG	26716752	26717358	multi-allelic variant
GNRS_10070	chr15_26717015	1266	319	213	2	ACAGCCCAGCTCTGGGGACCTCCACCCAATG	26716752	26717358	multi-allelic variant
GNRS_10071	chr15_26746582	341	537	2	0	.	.	.	.
GNRS_10072	chr15_26893414	588	0	3	536	GTGTGTTGT	26893399	26893443	.
GNRS_10073	chr15_27091063	326	538	1	0	.	.	.	.
GNRS_10074	chr15_27113686	317	537	2	0	.	.	.	.
GNRS_10075	chr15_27135140	1307	535	4	0	.	.	.	.
GNRS_10076	chr15_27191548	1189	536	2	0	.	.	.	.
GNRS_10077	chr15_27294700	523	531	8	0	.	.	.	.
GNRS_10078	chr15_27307193	210	320	205	1	ATGTTTATATATAAACATAATATAAAC	27306059	27307220	multi-allelic variant
GNRS_10079	chr15_27307379	3586	521	7	0	ATGTTTATATATAACCATAGGTTTATAT	27307206	27307487	multi-allelic variant
GNRS_10080	chr15_27307393	384	310	216	0	ATGTTTATATATAACCATAGGTTTATAT	27307206	27307487	multi-allelic variant
GNRS_10081	chr15_27308300	570	298	219	7	ATATAAACAT	27308049	27308322	.
GNRS_10082	chr15_27325016	238	451	81	7	.	.	.	.
GNRS_10083	chr15_27385226	629	69	244	226	.	.	.	.
GNRS_10084	chr15_27388015	429	455	63	0	GGGAGGGTAAGGAAGGAAGGAAGGAAAGGAGGGAGGAAAGGGAGGGAGGGAAAAGAAGGAAGGAAGGAAAGGAGGGAGGGAGGGTAAGGAAGGAAGGAAGAAAGGAAGGAAGGAAGGAAAGGAGGGAGGGAGGGAAGGAAGGAAGGTAAGGAAGGAAGGAAGGAAGGAAAGGGAGGAGGGAGGGAGGAAGAAGGAAGGAAGGAAAGGAGGGA	27387843	27388415	multi-allelic variant
GNRS_10085	chr15_27388032	203	496	32	0	GGGAGGGTAAGGAAGGAAGGAAGGAAAGGAGGGAGGAAAGGGAGGGAGGGAAAAGAAGGAAGGAAGGAAAGGAGGGAGGGAGGGTAAGGAAGGAAGGAAGAAAGGAAGGAAGGAAGGAAAGGAGGGAGGGAGGGAAGGAAGGAAGGTAAGGAAGGAAGGAAGGAAGGAAAGGGAGGAGGGAGGGAGGAAGAAGGAAGGAAGGAAAGGAGGGA	27387843	27388415	multi-allelic variant
GNRS_10086	chr15_27388114	845	382	124	10	GGGAGGGTAAGGAAGGAAGGAAGGAAAGGAGGGAGGAAAGGGAGGGAGGGAAAAGAAGGAAGGAAGGAAAGGAGGGAGGGAGGGTAAGGAAGGAAGGAAGAAAGGAAGGAAGGAAGGAAAGGAGGGAGGGAGGGAAGGAAGGAAGGTAAGGAAGGAAGGAAGGAAGGAAAGGGAGGAGGGAGGGAGGAAGAAGGAAGGAAGGAAAGGAGGGA	27387843	27388415	multi-allelic variant
GNRS_10087	chr15_27388337	252	387	129	0	GGGAGGGTAAGGAAGGAAGGAAGGAAAGGAGGGAGGAAAGGGAGGGAGGGAAAAGAAGGAAGGAAGGAAAGGAGGGAGGGAGGGTAAGGAAGGAAGGAAGAAAGGAAGGAAGGAAGGAAAGGAGGGAGGGAGGGAAGGAAGGAAGGTAAGGAAGGAAGGAAGGAAGGAAAGGGAGGAGGGAGGGAGGAAGAAGGAAGGAAGGAAAGGAGGGA	27387843	27388415	multi-allelic variant
GNRS_10088	chr15_27397263	224	536	3	0	.	.	.	.
GNRS_10089	chr15_27501714	2277	536	3	0	.	.	.	.
GNRS_10090	chr15_27520634	328	57	218	264	.	.	.	.
GNRS_10091	chr15_27930644	398	143	217	179	.	.	.	.
GNRS_10092	chr15_27934218	334	527	12	0	.	.	.	.
GNRS_10093	chr15_28003551	224	536	1	0	.	.	.	.
GNRS_10094	chr15_28003551	469	525	12	0	.	.	.	.
GNRS_10095	chr15_28069453	227	528	11	0	.	.	.	.
GNRS_10096	chr15_28080372	419	537	2	0	.	.	.	.
GNRS_10097	chr15_28143023	3944	515	22	0	.	.	.	.
GNRS_10098	chr15_28175252	276	538	1	0	.	.	.	.
GNRS_10099	chr15_28184935	239	0	0	539	.	.	.	.
GNRS_10100	chr15_28200275	394	537	1	0	.	.	.	.
GNRS_10101	chr15_28225951	309	537	1	0	.	.	.	.
GNRS_10102	chr15_28606938	1403	341	149	5	.	.	.	.
GNRS_10103	chr15_28633398	709	501	30	0	.	.	.	.
GNRS_10104	chr15_28752279	339	517	22	0	.	.	.	.
GNRS_10105	chr15_28771149	319	489	44	6	.	.	.	.
GNRS_10106	chr15_28772872	350	538	1	0	.	.	.	.
GNRS_10107	chr15_28777870	329	512	25	2	.	.	.	.
GNRS_10108	chr15_28806922	318	517	21	1	.	.	.	.
GNRS_10109	chr15_28915128	489	0	4	535	ACACACCACACACATACCATACATACCACAC	28914927	28915147	.
GNRS_10110	chr15_28915694	222	485	53	0	ACACACCAGCACACCCCAT	28915662	28915708	.
GNRS_10111	chr15_29561003	6961	0	24	515	.	.	.	.
GNRS_10112	chr15_29949511	2162	18	316	204	CACCTCCACCACCACCACCCCCTCCAC	29948914	29950199	multi-allelic variant
GNRS_10113	chr15_29949857	345	53	471	11	CACCTCCACCACCACCACCCCCTCCAC	29948914	29950199	multi-allelic variant
GNRS_10114	chr15_30150968	333	533	3	0	AGAGAGAAAAGAGG	30150949	30150984	.
GNRS_10115	chr15_30172788	375	42	486	0	.	.	.	.
GNRS_10116	chr15_30172866	213	24	510	0	TGTGTAG	30172833	30172939	multi-allelic variant
GNRS_10117	chr15_30173089	212	0	518	11	TG	30172833	30173339	multi-allelic variant
GNRS_10118	chr15_30173109	939	1	276	257	TG	30172833	30173339	multi-allelic variant
GNRS_10119	chr15_30173164	399	493	38	0	TG	30172833	30173339	multi-allelic variant
GNRS_10120	chr15_30454685	329	475	64	0	.	.	.	.
GNRS_10121	chr15_30577754	979	521	16	0	.	.	.	.
GNRS_10122	chr15_30589492	296	533	3	0	.	.	.	.
GNRS_10123	chr15_30632166	595	0	2	528	.	.	.	.
GNRS_10124	chr15_30830017	352	535	3	0	TTAGAAGCCACGTGTGTTTTTTGGTAATTTTACTAGAATATACGTTCGTGTGGCCGTTCTCGGTGATGTTCTCGG	30829735	30830576	multi-allelic variant
GNRS_10125	chr15_30830203	639	534	5	0	TTAGAAGCCACGTGTGTTTTTTGGTAATTTTACTAGAATATACGTTCGTGTGGCCGTTCTCGGTGATGTTCTCGG	30829735	30830576	multi-allelic variant
GNRS_10126	chr15_30830374	1100	533	6	0	TTAGAAGCCACGTGTGTTTTTTGGTAATTTTACTAGAATATACGTTCGTGTGGCCGTTCTCGGTGATGTTCTCGG	30829735	30830576	multi-allelic variant
GNRS_10127	chr15_30865538	352	537	2	0	.	.	.	.
GNRS_10128	chr15_32365526	481	19	189	14	.	.	.	.
GNRS_10129	chr15_32387381	726	527	6	0	CTCTCTGCTCCCTTTT	32387365	32387404	.
GNRS_10130	chr15_32418108	303	533	1	0	.	.	.	.
GNRS_10131	chr15_32489078	317	537	2	0	.	.	.	.
GNRS_10132	chr15_32548370	298	533	1	0	.	.	.	.
GNRS_10133	chr15_32662486	300	384	142	13	.	.	.	.
GNRS_10134	chr15_32777994	693	486	48	0	ATATATAATACTTTATATATTAGTATAATATAATACATTATATATTACGTATAACATATAACACATTTATATATTACGTATAACATAACACATTTATATATTACGTATAACATATAACACTATTATATATTACGTATA	32777444	32778198	.
GNRS_10135	chr15_32821096	328	201	240	98	.	.	.	.
GNRS_10136	chr15_33377020	328	534	5	0	.	.	.	.
GNRS_10137	chr15_33820884	319	521	16	0	.	.	.	.
GNRS_10138	chr15_33820898	1111	41	189	309	.	.	.	.
GNRS_10139	chr15_33894705	801	2	14	523	.	.	.	.
GNRS_10140	chr15_33956745	638	518	20	0	.	.	.	.
GNRS_10141	chr15_34003630	891	536	3	0	.	.	.	.
GNRS_10142	chr15_34214896	323	536	3	0	.	.	.	.
GNRS_10143	chr15_34310791	242	246	244	47	GTGTGTGTGTGTGTGTGTGTGTGTCCCCGTGTCCAGGCTGGTGTTGAACTCCTGGGCTCAAGTGTGTGTGT	34310414	34310803	.
GNRS_10144	chr15_34313236	333	493	44	2	.	.	.	.
GNRS_10145	chr15_34316110	257	537	2	0	.	.	.	.
GNRS_10146	chr15_34346633	2023	0	0	539	.	.	.	.
GNRS_10147	chr15_34402975	489	536	2	0	.	.	.	.
GNRS_10148	chr15_34419422	223	530	6	1	TTTC	34419424	34419451	.
GNRS_10149	chr15_34454226	358	351	147	24	TATATATATATAAACATATATTA	34454181	34454241	multi-allelic variant
GNRS_10150	chr15_34454226	454	356	139	29	TATATATATATAAACATATATTA	34454181	34454241	multi-allelic variant
GNRS_10151	chr15_34505825	271	525	4	0	.	.	.	.
GNRS_10152	chr15_34618708	319	532	6	0	.	.	.	.
GNRS_10153	chr15_34625128	317	537	2	0	.	.	.	.
GNRS_10154	chr15_34936657	2485	534	3	0	.	.	.	.
GNRS_10155	chr15_35060248	200	457	81	1	.	.	.	.
GNRS_10156	chr15_35060427	211	538	1	0	.	.	.	.
GNRS_10157	chr15_35181413	322	113	237	187	.	.	.	.
GNRS_10158	chr15_35242942	1762	490	10	3	.	.	.	.
GNRS_10159	chr15_35361924	6353	40	463	0	.	.	.	.
GNRS_10160	chr15_35370304	325	537	2	0	.	.	.	.
GNRS_10161	chr15_35386420	3032	532	5	0	.	.	.	.
GNRS_10162	chr15_35435931	1129	534	4	0	.	.	.	.
GNRS_10163	chr15_35457361	313	507	31	1	.	.	.	.
GNRS_10164	chr15_35613001	1140	538	1	0	.	.	.	.
GNRS_10165	chr15_35733614	351	538	1	0	.	.	.	.
GNRS_10166	chr15_35756800	362	498	17	0	.	.	.	.
GNRS_10167	chr15_35793962	326	538	1	0	.	.	.	.
GNRS_10168	chr15_35804107	311	235	245	59	.	.	.	.
GNRS_10169	chr15_35975623	202	536	2	0	.	.	.	.
GNRS_10170	chr15_36161947	527	538	1	0	.	.	.	.
GNRS_10171	chr15_36289412	2872	533	6	0	.	.	.	.
GNRS_10172	chr15_36290328	546	396	141	0	AAGGGATTGGGGCACAGAAAT	36290209	36290518	.
GNRS_10173	chr15_36332994	1152	535	2	0	.	.	.	.
GNRS_10174	chr15_36347969	243	535	4	0	.	.	.	.
GNRS_10175	chr15_36380477	310	534	5	0	.	.	.	.
GNRS_10176	chr15_36473349	315	528	10	1	.	.	.	.
GNRS_10177	chr15_36536932	331	528	10	0	.	.	.	.
GNRS_10178	chr15_36554402	298	500	3	0	.	.	.	.
GNRS_10179	chr15_36554712	351	182	234	123	.	.	.	.
GNRS_10180	chr15_37197056	524	536	1	0	A	37197061	37197098	.
GNRS_10181	chr15_37239431	1269	533	6	0	.	.	.	.
GNRS_10182	chr15_37276458	330	532	7	0	.	.	.	.
GNRS_10183	chr15_37415688	676	481	53	5	.	.	.	.
GNRS_10184	chr15_37432036	2006	536	1	0	.	.	.	.
GNRS_10185	chr15_37436521	320	538	1	0	.	.	.	.
GNRS_10186	chr15_37504733	308	536	3	0	.	.	.	.
GNRS_10187	chr15_37982480	866	398	104	37	TATTATATATTATATATA	37982457	37982624	.
GNRS_10188	chr15_38047046	245	531	7	1	.	.	.	.
GNRS_10189	chr15_38425789	335	412	114	13	.	.	.	.
GNRS_10190	chr15_38475066	330	538	1	0	.	.	.	.
GNRS_10191	chr15_38476617	336	537	1	0	.	.	.	.
GNRS_10192	chr15_38477227	340	506	29	3	.	.	.	.
GNRS_10193	chr15_39098805	360	538	1	0	.	.	.	.
GNRS_10194	chr15_39347036	319	486	52	0	.	.	.	.
GNRS_10195	chr15_39399389	309	142	267	130	.	.	.	.
GNRS_10196	chr15_39420281	2725	497	41	0	.	.	.	.
GNRS_10197	chr15_39423323	4520	516	21	0	.	.	.	.
GNRS_10198	chr15_39484361	329	465	68	6	.	.	.	.
GNRS_10199	chr15_39519562	320	519	17	3	.	.	.	.
GNRS_10200	chr15_39702423	424	100	239	200	.	.	.	.
GNRS_10201	chr15_39779261	346	536	3	0	.	.	.	.
GNRS_10202	chr15_39791156	276	534	5	0	.	.	.	.
GNRS_10203	chr15_39915176	314	533	6	0	.	.	.	.
GNRS_10204	chr15_40012879	217	536	1	0	.	.	.	.
GNRS_10205	chr15_40024228	323	533	4	0	.	.	.	.
GNRS_10206	chr15_40050513	530	441	89	0	TGTGAGGGTGTGTGGTGTGTGGGGGATGGTGGTGTGCGGGGGCGGTGGTGTG	40050509	40050637	.
GNRS_10207	chr15_40050827	1509	0	73	443	TGTGGTGTGTGTGTGGTGCGGTG	40050791	40050850	.
GNRS_10208	chr15_40186690	547	527	12	0	.	.	.	.
GNRS_10209	chr15_40374556	333	146	233	159	.	.	.	.
GNRS_10210	chr15_40380648	318	509	30	0	AGCCTCCCAAGTAGCTGGGATTACAGGCATGCACCACCATGCCTGGCCAGTTTTTTGTATTTTTAGCAGAGACGGAGTTTCACCATGTTGGCCAGGCTGGTCTCGAATTTCTGGCCTTAAGTGATCCCACCTC	40380469	40380709	.
GNRS_10211	chr15_40386233	352	496	40	3	.	.	.	.
GNRS_10212	chr15_40422578	209	532	4	0	T	40422585	40422617	.
GNRS_10213	chr15_40532458	1355	535	4	0	.	.	.	.
GNRS_10214	chr15_40561980	1819	53	196	290	.	.	.	.
GNRS_10215	chr15_40691376	361	422	103	12	.	.	.	.
GNRS_10216	chr15_40747672	319	429	97	13	.	.	.	.
GNRS_10217	chr15_40808120	319	305	198	36	.	.	.	.
GNRS_10218	chr15_40943653	324	529	9	1	.	.	.	.
GNRS_10219	chr15_41031554	210	0	42	496	GAAGGAAGGAAGGGGAAGGAAGAGAGGGAAGGAGGGAGGAAGGAGAGAGGGAGGGGAGGAAGGGAG	41031435	41031650	.
GNRS_10220	chr15_41141677	333	530	8	1	.	.	.	.
GNRS_10221	chr15_41162994	349	538	1	0	.	.	.	.
GNRS_10222	chr15_41182487	322	536	3	0	.	.	.	.
GNRS_10223	chr15_41197834	306	534	5	0	.	.	.	.
GNRS_10224	chr15_41299832	1296	537	2	0	.	.	.	.
GNRS_10225	chr15_41383478	348	513	24	0	GGCCAGCCGCCCCGTCCGGGAGGGAGGTGGGGGGGTCAGCCCTCCGCCCGGCCAGCCGCCCCGTCTGGGAGGTGAGGGGCGCCTCTGCCCGGCCGCCCCTACTGGGAAGTGAGGAGCCCCTCTGCCC	41382851	41383531	.
GNRS_10226	chr15_41430010	314	412	110	17	.	.	.	.
GNRS_10227	chr15_41582147	2468	533	4	0	.	.	.	.
GNRS_10228	chr15_41598722	346	538	1	0	.	.	.	.
GNRS_10229	chr15_41651956	200	500	25	0	.	.	.	.
GNRS_10230	chr15_41955233	335	527	11	0	.	.	.	.
GNRS_10231	chr15_41958698	305	515	21	1	.	.	.	.
GNRS_10232	chr15_42108359	1985	534	5	0	.	.	.	.
GNRS_10233	chr15_42341107	312	508	29	2	.	.	.	.
GNRS_10234	chr15_42487670	397	538	1	0	.	.	.	.
GNRS_10235	chr15_42554770	5694	536	2	0	.	.	.	.
GNRS_10236	chr15_42557408	873	32	181	326	AATATATATATTATATAT	42557317	42557521	.
GNRS_10237	chr15_42949145	2320	538	1	0	.	.	.	.
GNRS_10238	chr15_43076800	525	504	31	0	GCCTCTGCCCGGCCGCCACCCCGTCTGGGAAGTGAGGAGC	43076382	43076893	.
GNRS_10239	chr15_43149969	344	535	4	0	.	.	.	.
GNRS_10240	chr15_43168172	309	538	1	0	GAGAGG	43168117	43168217	.
GNRS_10241	chr15_43494824	1334	534	4	0	.	.	.	.
GNRS_10242	chr15_43621865	323	534	4	1	.	.	.	.
GNRS_10243	chr15_43623890	1344	528	6	0	.	.	.	.
GNRS_10244	chr15_43657398	335	537	1	0	.	.	.	.
GNRS_10245	chr15_43691970	317	285	242	12	.	.	.	.
GNRS_10246	chr15_43702456	317	524	13	0	.	.	.	.
GNRS_10247	chr15_43827937	352	538	1	0	.	.	.	.
GNRS_10248	chr15_44209804	294	146	266	127	.	.	.	.
GNRS_10249	chr15_44531317	304	268	209	62	.	.	.	.
GNRS_10250	chr15_44578458	2617	534	3	0	.	.	.	.
GNRS_10251	chr15_44831400	321	536	3	0	.	.	.	.
GNRS_10252	chr15_44839023	317	536	2	0	.	.	.	.
GNRS_10253	chr15_44887349	279	528	7	0	.	.	.	.
GNRS_10254	chr15_44904987	294	532	4	0	.	.	.	.
GNRS_10255	chr15_44970882	294	532	3	0	.	.	.	.
GNRS_10256	chr15_45072610	309	516	23	0	.	.	.	.
GNRS_10257	chr15_45239855	2327	536	3	0	.	.	.	.
GNRS_10258	chr15_45240611	1739	537	2	0	.	.	.	.
GNRS_10259	chr15_45461115	399	534	5	0	.	.	.	.
GNRS_10260	chr15_45577543	338	498	8	0	.	.	.	.
GNRS_10261	chr15_45697481	2994	135	258	146	.	.	.	.
GNRS_10262	chr15_45752883	338	520	16	2	.	.	.	.
GNRS_10263	chr15_45833790	330	257	214	68	.	.	.	.
GNRS_10264	chr15_45941015	312	538	1	0	.	.	.	.
GNRS_10265	chr15_45952087	329	538	1	0	.	.	.	.
GNRS_10266	chr15_45967805	342	538	1	0	.	.	.	.
GNRS_10267	chr15_46033053	1130	531	7	0	.	.	.	.
GNRS_10268	chr15_46134896	324	496	43	0	.	.	.	.
GNRS_10269	chr15_46190520	843	538	1	0	.	.	.	.
GNRS_10270	chr15_46340565	335	537	2	0	.	.	.	.
GNRS_10271	chr15_46368317	341	530	9	0	.	.	.	.
GNRS_10272	chr15_46559701	325	538	1	0	.	.	.	.
GNRS_10273	chr15_46749739	811	500	9	0	.	.	.	.
GNRS_10274	chr15_47076254	245	536	1	0	.	.	.	.
GNRS_10275	chr15_47470400	328	524	15	0	.	.	.	.
GNRS_10276	chr15_47552819	344	137	235	155	TATATATATATTTATATATATATATAAATATATATAAA	47552780	47552918	.
GNRS_10277	chr15_47752678	339	535	2	0	.	.	.	.
GNRS_10278	chr15_48026646	289	537	2	0	.	.	.	.
GNRS_10279	chr15_48322999	316	532	7	0	.	.	.	.
GNRS_10280	chr15_48448209	336	531	8	0	.	.	.	.
GNRS_10281	chr15_48863065	330	286	213	40	.	.	.	.
GNRS_10282	chr15_48887520	2498	538	1	0	.	.	.	.
GNRS_10283	chr15_49138279	334	538	1	0	.	.	.	.
GNRS_10284	chr15_49219547	1460	537	2	0	.	.	.	.
GNRS_10285	chr15_49298982	281	537	2	0	.	.	.	.
GNRS_10286	chr15_49317392	313	511	28	0	.	.	.	.
GNRS_10287	chr15_49702077	942	535	4	0	.	.	.	.
GNRS_10288	chr15_49944073	327	537	2	0	.	.	.	.
GNRS_10289	chr15_50085958	406	84	231	213	TATATTTATTATATATAATAAAATAATATAGATC	50085957	50087339	multi-allelic variant
GNRS_10290	chr15_50086349	225	153	376	4	TATATTTATTATATATAATAAAATAATATAGATC	50085957	50087339	multi-allelic variant
GNRS_10291	chr15_50364538	1332	533	3	0	.	.	.	.
GNRS_10292	chr15_50376028	1466	502	36	0	.	.	.	.
GNRS_10293	chr15_50549947	340	537	2	0	.	.	.	.
GNRS_10294	chr15_50564248	1197	498	31	1	AAAAT	50564248	50564314	multi-allelic variant
GNRS_10295	chr15_50564248	2115	522	6	0	AAAAT	50564248	50564314	multi-allelic variant
GNRS_10296	chr15_50564248	4017	530	2	0	AAAAT	50564248	50564314	multi-allelic variant
GNRS_10297	chr15_50564258	363	443	81	2	AAAAT	50564248	50564314	multi-allelic variant
GNRS_10298	chr15_50679475	804	527	11	0	TA	50679474	50679539	.
GNRS_10299	chr15_50720191	219	517	22	0	.	.	.	.
GNRS_10300	chr15_50720517	350	478	60	1	.	.	.	.
GNRS_10301	chr15_50720866	233	532	7	0	.	.	.	.
GNRS_10302	chr15_50897043	303	530	5	0	TGGCTCACACCTGTAATCCCAGCACTTTGAGAGGCCAAGATGGGCAGATCACCTGAGGTCAGGAGTTCAAGACCAGCATGGCCAACATAGTGAAACCCCATCTCTACTAAAAATACAAAAATTAGCTGGCGCGGTGGCACACGCCTGTAATCCCAGCTACTCGGGAAGCTGAGGCAGGAGAACTGCCCGAACCCAAAAGGCAGAGGTTGCAGTGAGCCGAGATCGCGCCACTGCACTCCAGCCTGGGTGACAGAGCCAGACTCCATCTTAAAAAAAAAAAAAAAGGCCAGGGTGCAA	50896473	50897060	.
GNRS_10303	chr15_50903298	396	535	2	0	.	.	.	.
GNRS_10304	chr15_50919591	4456	533	4	0	.	.	.	.
GNRS_10305	chr15_50930264	364	0	1	538	.	.	.	.
GNRS_10306	chr15_51138601	314	538	1	0	.	.	.	.
GNRS_10307	chr15_51294502	245	500	39	0	CCTCCGCCCGGCAGCCGCCCCGTCTGAGAAGTGAGGAGCC	51293960	51294569	.
GNRS_10308	chr15_51418313	1602	499	24	0	.	.	.	.
GNRS_10309	chr15_51576515	336	512	27	0	.	.	.	.
GNRS_10310	chr15_51689151	357	538	1	0	.	.	.	.
GNRS_10311	chr15_51698793	335	485	53	1	.	.	.	.
GNRS_10312	chr15_51968676	1884	537	1	0	GTGGCTCACGCCTGTAATCCCAGCACTCTAGGAGCCCAAGGTGGGAAGATCACCTGAGGTCAGGAGTTCCAGAACAGCCTGACCAACATGGTGAAACCCTCTCTACTAAAAATACAAAAATTAGCCAGGCATGGGGGCACACGCCTGTAATCCCAGCTACTGGGAAGAATGAAGCAGAAGAATCACTTAAACCCAGGAAGCGGAGGTTGCAGTAAGCCGAGATCGCGCCACTGCATGAAAGGGGAGACTCTGTCTCCAAAAAAAAAAAGTAAGTGAAGGCCAGGCGCA	51968271	51968794	.
GNRS_10313	chr15_51972555	1082	194	247	98	.	.	.	.
GNRS_10314	chr15_52092498	276	530	8	0	.	.	.	.
GNRS_10315	chr15_52356813	318	489	43	7	.	.	.	.
GNRS_10316	chr15_52524694	785	388	150	1	.	.	.	.
GNRS_10317	chr15_52536008	203	535	4	0	AAAAAAAAAAG	52536013	52536043	.
GNRS_10318	chr15_52552660	313	509	29	0	.	.	.	.
GNRS_10319	chr15_52601768	343	537	2	0	.	.	.	.
GNRS_10320	chr15_52628784	328	538	1	0	.	.	.	.
GNRS_10321	chr15_52674205	216	528	10	0	.	.	.	.
GNRS_10322	chr15_52949365	330	538	1	0	.	.	.	.
GNRS_10323	chr15_53097266	1065	469	65	2	.	.	.	.
GNRS_10324	chr15_53161414	351	454	79	5	.	.	.	.
GNRS_10325	chr15_53275945	1000	306	193	40	.	.	.	.
GNRS_10326	chr15_53543059	1698	535	3	0	.	.	.	.
GNRS_10327	chr15_53638668	304	538	1	0	.	.	.	.
GNRS_10328	chr15_53832499	787	538	1	0	.	.	.	.
GNRS_10329	chr15_53873741	322	1	8	530	.	.	.	.
GNRS_10330	chr15_53896010	352	293	190	56	.	.	.	.
GNRS_10331	chr15_53902046	319	441	89	9	.	.	.	.
GNRS_10332	chr15_53956253	274	531	7	0	.	.	.	.
GNRS_10333	chr15_53956578	332	291	202	45	.	.	.	.
GNRS_10334	chr15_53994188	321	350	158	31	.	.	.	.
GNRS_10335	chr15_54036103	342	526	11	0	.	.	.	.
GNRS_10336	chr15_54147059	248	500	8	0	.	.	.	.
GNRS_10337	chr15_54156777	318	244	230	65	.	.	.	.
GNRS_10338	chr15_54197659	334	538	1	0	.	.	.	.
GNRS_10339	chr15_54222782	2003	534	3	0	.	.	.	.
GNRS_10340	chr15_54272627	341	538	1	0	.	.	.	.
GNRS_10341	chr15_54314600	421	533	4	0	.	.	.	.
GNRS_10342	chr15_54508182	348	429	101	9	.	.	.	.
GNRS_10343	chr15_54583900	455	537	1	0	.	.	.	.
GNRS_10344	chr15_54917610	327	535	4	0	.	.	.	.
GNRS_10345	chr15_54921240	318	532	7	0	.	.	.	.
GNRS_10346	chr15_54933237	723	538	1	0	.	.	.	.
GNRS_10347	chr15_54936368	317	537	2	0	.	.	.	.
GNRS_10348	chr15_54956839	317	536	3	0	.	.	.	.
GNRS_10349	chr15_55209839	237	380	141	18	TATGTGTGTATATACATATATACACATA	55209754	55209938	.
GNRS_10350	chr15_55296650	203	537	2	0	.	.	.	.
GNRS_10351	chr15_55301480	311	522	17	0	.	.	.	.
GNRS_10352	chr15_55303192	226	126	394	16	AGCCCCTCTGCCCGGCCAGCCGCCCCGTCCGGGAGGGAGGTGGGGGGGTCAGCCCCCCGCCCGGCCAGCCGCCCCGTCCGGGAGGGAGGTGGGGGGGTCAGCCCCCCGCCCGGCCAGCCGCCCCGTCCGGGAGGTGAGGGGCGCCTCTGCCCGGCCGCCCCTACTGGGAAGTGAGG	55303041	55303959	.
GNRS_10353	chr15_55315292	328	535	3	0	.	.	.	.
GNRS_10354	chr15_55364372	320	527	1	0	.	.	.	.
GNRS_10355	chr15_55379104	338	514	24	1	.	.	.	.
GNRS_10356	chr15_55410035	336	528	11	0	.	.	.	.
GNRS_10357	chr15_55446299	234	502	36	0	TCCCAGACGGGGCGGCCGGGCAGAGGCGCTCCTCACT	55445575	55447347	.
GNRS_10358	chr15_55470231	338	537	2	0	.	.	.	.
GNRS_10359	chr15_55558052	3539	535	2	0	.	.	.	.
GNRS_10360	chr15_55590762	332	532	7	0	.	.	.	.
GNRS_10361	chr15_55812714	255	9	91	439	.	.	.	.
GNRS_10362	chr15_55958936	358	453	86	0	.	.	.	.
GNRS_10363	chr15_56354563	267	499	37	0	.	.	.	.
GNRS_10364	chr15_56449313	322	436	97	6	.	.	.	.
GNRS_10365	chr15_56541722	303	1	9	529	.	.	.	.
GNRS_10366	chr15_56974175	328	537	2	0	.	.	.	.
GNRS_10367	chr15_57015932	2228	537	1	0	.	.	.	.
GNRS_10368	chr15_57075835	357	221	247	70	TTTC	57075753	57075863	.
GNRS_10369	chr15_57129820	1795	535	3	0	.	.	.	.
GNRS_10370	chr15_57145620	329	538	1	0	.	.	.	.
GNRS_10371	chr15_57170712	359	501	13	1	TA	57170628	57170804	.
GNRS_10372	chr15_57173807	4671	536	2	0	.	.	.	.
GNRS_10373	chr15_57329357	315	538	1	0	.	.	.	.
GNRS_10374	chr15_57371164	284	537	2	0	.	.	.	.
GNRS_10375	chr15_57481382	307	538	1	0	.	.	.	.
GNRS_10376	chr15_57702490	301	529	10	0	.	.	.	.
GNRS_10377	chr15_57841458	323	537	1	0	.	.	.	.
GNRS_10378	chr15_58143294	674	537	1	0	.	.	.	.
GNRS_10379	chr15_58177664	1621	534	4	0	.	.	.	.
GNRS_10380	chr15_58339579	352	526	11	2	.	.	.	.
GNRS_10381	chr15_58768970	332	538	1	0	.	.	.	.
GNRS_10382	chr15_58773536	329	538	1	0	.	.	.	.
GNRS_10383	chr15_58877171	326	214	261	64	.	.	.	.
GNRS_10384	chr15_58911571	343	537	2	0	.	.	.	.
GNRS_10385	chr15_59066670	3984	538	1	0	.	.	.	.
GNRS_10386	chr15_59373673	2373	528	10	0	.	.	.	.
GNRS_10387	chr15_59433245	774	360	155	22	.	.	.	.
GNRS_10388	chr15_59433246	239	533	2	0	.	.	.	.
GNRS_10389	chr15_59539266	259	411	117	0	TATATATATACGTATATACGTG	59539207	59539303	.
GNRS_10390	chr15_59539795	235	287	226	18	TATATACGTGTATATATACGTGTGTA	59539261	59539839	.
GNRS_10391	chr15_60113722	233	2	7	530	AT	60113710	60113772	.
GNRS_10392	chr15_60349839	607	5	497	36	AGGGAGGCAGGGGAAGGC	60349822	60350177	.
GNRS_10393	chr15_60365042	345	145	256	138	.	.	.	.
GNRS_10394	chr15_60392615	365	538	1	0	.	.	.	.
GNRS_10395	chr15_60420986	336	538	1	0	.	.	.	.
GNRS_10396	chr15_60444105	323	534	5	0	.	.	.	.
GNRS_10397	chr15_60481127	359	538	1	0	.	.	.	.
GNRS_10398	chr15_60542500	849	523	15	1	CTCACACACACGGCACACAGGCACAC	60542410	60542767	.
GNRS_10399	chr15_60637081	265	520	18	0	.	.	.	.
GNRS_10400	chr15_60700569	293	522	16	0	.	.	.	.
GNRS_10401	chr15_60708218	316	538	1	0	.	.	.	.
GNRS_10402	chr15_60803135	381	536	3	0	.	.	.	.
GNRS_10403	chr15_60873976	304	538	1	0	.	.	.	.
GNRS_10404	chr15_60913111	2565	528	10	0	.	.	.	.
GNRS_10405	chr15_60924333	324	245	232	62	.	.	.	.
GNRS_10406	chr15_60966174	294	537	2	0	.	.	.	.
GNRS_10407	chr15_60984938	244	537	2	0	.	.	.	.
GNRS_10408	chr15_61036759	1549	487	50	2	.	.	.	.
GNRS_10409	chr15_61071208	280	376	155	0	AGGGG	61071213	61071695	multi-allelic variant
GNRS_10410	chr15_61071416	302	88	446	2	AGGGG	61071213	61071695	multi-allelic variant
GNRS_10411	chr15_61071642	230	493	33	3	AGGGG	61071213	61071695	multi-allelic variant
GNRS_10412	chr15_61073390	329	537	1	1	.	.	.	.
GNRS_10413	chr15_61137102	306	530	9	0	AAAG	61137019	61137106	.
GNRS_10414	chr15_61285631	326	537	1	0	.	.	.	.
GNRS_10415	chr15_61343566	420	537	2	0	.	.	.	.
GNRS_10416	chr15_61690110	268	524	12	2	.	.	.	.
GNRS_10417	chr15_61989079	338	537	1	1	.	.	.	.
GNRS_10418	chr15_62014173	338	536	3	0	.	.	.	.
GNRS_10419	chr15_62015553	331	452	80	6	.	.	.	.
GNRS_10420	chr15_62026066	330	231	235	73	.	.	.	.
GNRS_10421	chr15_62044289	230	538	1	0	.	.	.	.
GNRS_10422	chr15_62277919	527	538	1	0	.	.	.	.
GNRS_10423	chr15_62313847	334	349	164	26	.	.	.	.
GNRS_10424	chr15_62415296	789	191	160	172	.	.	.	.
GNRS_10425	chr15_62793826	328	260	216	63	.	.	.	.
GNRS_10426	chr15_62794032	271	529	10	0	.	.	.	.
GNRS_10427	chr15_62825836	278	236	238	65	AT	62825699	62825882	.
GNRS_10428	chr15_62893490	425	100	212	227	CTCTTCATACCTTACATATCCTTA	62893478	62893531	.
GNRS_10429	chr15_62893809	367	514	24	0	.	.	.	.
GNRS_10430	chr15_62994883	315	483	51	5	.	.	.	.
GNRS_10431	chr15_63082380	931	18	283	238	AAAAAAAAAAAAAG	63082367	63082401	multi-allelic variant
GNRS_10432	chr15_63082395	537	480	59	0	AAAAAAAAAAAAAG	63082367	63082401	multi-allelic variant
GNRS_10433	chr15_63230539	254	538	1	0	.	.	.	.
GNRS_10434	chr15_63408198	329	509	30	0	.	.	.	.
GNRS_10435	chr15_63477827	586	528	10	0	ATCCCAGCACTTTGGGAGGCCAAGGTGGATGATCACTTCAGGTCAGGAATTAGAGACCAACCTAGCCAACAACGTGAAACCCCATCTCTACTAAAAATACAAAAATTAGCCAGGCATGGTGGAGTGCACCTGTAATCCCAGCTACGTGGGAGGCTGAGGCAGGAGAAGCACTAGAACCCAGGAGACGGAGGTTGCAGTGAGCCGAGATCGCACCACTCGCACTCCAGCCTGAGCAAAACAGCGAAACCTCGTCACAAAAAAAAGAAAAGAAAAGAAAAGAAAAAGGCCAGTCGTGGTGGCTCACACCTATG	63477263	63477858	multi-allelic variant
GNRS_10436	chr15_63477846	2576	353	162	24	ATCCCAGCACTTTGGGAGGCCAAGGTGGATGATCACTTCAGGTCAGGAATTAGAGACCAACCTAGCCAACAACGTGAAACCCCATCTCTACTAAAAATACAAAAATTAGCCAGGCATGGTGGAGTGCACCTGTAATCCCAGCTACGTGGGAGGCTGAGGCAGGAGAAGCACTAGAACCCAGGAGACGGAGGTTGCAGTGAGCCGAGATCGCACCACTCGCACTCCAGCCTGAGCAAAACAGCGAAACCTCGTCACAAAAAAAAGAAAAGAAAAGAAAAGAAAAAGGCCAGTCGTGGTGGCTCACACCTATG	63477263	63477858	multi-allelic variant
GNRS_10437	chr15_63477852	293	499	21	0	ATCCCAGCACTTTGGGAGGCCAAGGTGGATGATCACTTCAGGTCAGGAATTAGAGACCAACCTAGCCAACAACGTGAAACCCCATCTCTACTAAAAATACAAAAATTAGCCAGGCATGGTGGAGTGCACCTGTAATCCCAGCTACGTGGGAGGCTGAGGCAGGAGAAGCACTAGAACCCAGGAGACGGAGGTTGCAGTGAGCCGAGATCGCACCACTCGCACTCCAGCCTGAGCAAAACAGCGAAACCTCGTCACAAAAAAAAGAAAAGAAAAGAAAAGAAAAAGGCCAGTCGTGGTGGCTCACACCTATG	63477263	63477858	multi-allelic variant
GNRS_10438	chr15_63737237	328	538	1	0	.	.	.	.
GNRS_10439	chr15_64118994	344	530	9	0	.	.	.	.
GNRS_10440	chr15_64368762	323	528	11	0	.	.	.	.
GNRS_10441	chr15_64566499	505	534	5	0	.	.	.	.
GNRS_10442	chr15_64798375	298	526	12	1	.	.	.	.
GNRS_10443	chr15_64843582	317	528	11	0	.	.	.	.
GNRS_10444	chr15_64951575	1073	463	28	0	TTTCTTC	64951269	64955056	multi-allelic variant
GNRS_10445	chr15_64952179	303	494	1	0	TTTCTTC	64951269	64955056	multi-allelic variant
GNRS_10446	chr15_64952527	383	305	184	0	TTTCTTC	64951269	64955056	multi-allelic variant
GNRS_10447	chr15_64953482	561	128	363	0	TTTCTTC	64951269	64955056	multi-allelic variant
GNRS_10448	chr15_64953615	382	28	412	1	TTTCTTC	64951269	64955056	multi-allelic variant
GNRS_10449	chr15_64954110	344	124	369	1	TTTCTTC	64951269	64955056	multi-allelic variant
GNRS_10450	chr15_64954208	1856	396	86	0	TTTCTTC	64951269	64955056	multi-allelic variant
GNRS_10451	chr15_65168612	2193	531	7	0	.	.	.	.
GNRS_10452	chr15_65429721	1947	535	4	0	.	.	.	.
GNRS_10453	chr15_65441126	326	528	10	1	.	.	.	.
GNRS_10454	chr15_65486371	292	498	20	0	.	.	.	.
GNRS_10455	chr15_65494012	361	528	10	1	.	.	.	.
GNRS_10456	chr15_65528273	314	538	1	0	.	.	.	.
GNRS_10457	chr15_65542097	321	536	3	0	.	.	.	.
GNRS_10458	chr15_65566216	1301	185	347	0	.	.	.	.
GNRS_10459	chr15_66102259	12183	2	5	532	.	.	.	.
GNRS_10460	chr15_66212004	205	0	0	539	.	.	.	.
GNRS_10461	chr15_66221603	335	499	39	1	.	.	.	.
GNRS_10462	chr15_66374331	310	509	28	2	.	.	.	.
GNRS_10463	chr15_66375799	327	252	225	62	.	.	.	.
GNRS_10464	chr15_66385338	2090	536	2	0	GTTTCCTTTGTTCTGTACAC	66385301	66385341	.
GNRS_10465	chr15_66586936	206	22	432	85	CTC	66586908	66587295	.
GNRS_10466	chr15_66628761	333	528	11	0	.	.	.	.
GNRS_10467	chr15_67002509	343	292	193	54	.	.	.	.
GNRS_10468	chr15_67208153	299	525	13	1	.	.	.	.
GNRS_10469	chr15_67238672	212	519	20	0	.	.	.	.
GNRS_10470	chr15_67293594	322	537	2	0	.	.	.	.
GNRS_10471	chr15_67320363	345	526	12	1	.	.	.	.
GNRS_10472	chr15_67352556	347	181	248	108	.	.	.	.
GNRS_10473	chr15_67354225	344	538	1	0	.	.	.	.
GNRS_10474	chr15_67579191	458	524	15	0	.	.	.	.
GNRS_10475	chr15_67957384	321	537	2	0	.	.	.	.
GNRS_10476	chr15_68134922	213	3	10	15	GACGGGGCGGCTGGCCGGGCGGGGGCTGACCCCCCCACCTCCCTCCCG	68134592	68135283	multi-allelic variant
GNRS_10477	chr15_68135043	468	2	8	13	GACGGGGCGGCTGGCCGGGCGGGGGCTGACCCCCCCACCTCCCTCCCG	68134592	68135283	multi-allelic variant
GNRS_10478	chr15_68135050	1196	3	19	2	GACGGGGCGGCTGGCCGGGCGGGGGCTGACCCCCCCACCTCCCTCCCG	68134592	68135283	multi-allelic variant
GNRS_10479	chr15_68135134	209	4	1	0	GACGGGGCGGCTGGCCGGGCGGGGGCTGACCCCCCCACCTCCCTCCCG	68134592	68135283	multi-allelic variant
GNRS_10480	chr15_68204526	2477	537	2	0	.	.	.	.
GNRS_10481	chr15_68395670	4452	3	13	523	.	.	.	.
GNRS_10482	chr15_68400569	456	290	58	4	AATATAT	68400541	68400964	multi-allelic variant
GNRS_10483	chr15_68400733	340	12	435	87	AATATAT	68400541	68400964	multi-allelic variant
GNRS_10484	chr15_68400885	513	340	188	0	AATATAT	68400541	68400964	multi-allelic variant
GNRS_10485	chr15_68700380	287	527	11	1	.	.	.	.
GNRS_10486	chr15_68845400	316	536	3	0	.	.	.	.
GNRS_10487	chr15_68851551	316	536	3	0	.	.	.	.
GNRS_10488	chr15_68891265	533	535	3	0	.	.	.	.
GNRS_10489	chr15_68896972	352	533	4	1	.	.	.	.
GNRS_10490	chr15_69192352	291	518	20	0	.	.	.	.
GNRS_10491	chr15_69322786	287	467	53	0	AAG	69322671	69322849	.
GNRS_10492	chr15_69793340	312	533	6	0	.	.	.	.
GNRS_10493	chr15_69832352	208	476	58	5	GGGGAGGGGAGGGAAAGGA	69832340	69832584	.
GNRS_10494	chr15_69854233	279	538	1	0	.	.	.	.
GNRS_10495	chr15_69886033	337	537	2	0	.	.	.	.
GNRS_10496	chr15_70116283	315	108	252	179	.	.	.	.
GNRS_10497	chr15_70116504	217	533	6	0	.	.	.	.
GNRS_10498	chr15_70124464	355	537	2	0	.	.	.	.
GNRS_10499	chr15_70133407	767	532	6	0	.	.	.	.
GNRS_10500	chr15_70285183	383	0	0	539	GT	70285159	70285185	.
GNRS_10501	chr15_70302483	307	355	183	0	AGATGAGTGGATGGGTGGATATGAGATGGATGGGT	70302426	70302772	.
GNRS_10502	chr15_70303536	276	520	18	0	AGATGAGTGGATGGATGAATATGAGATGGATGGATAGATGAGTGGGTGGGTGATATGAGATGGATGGGT	70302426	70303679	.
GNRS_10503	chr15_70454960	329	274	209	56	.	.	.	.
GNRS_10504	chr15_70531465	245	0	4	535	AAGGAGGG	70531375	70531508	.
GNRS_10505	chr15_70547226	2724	301	197	38	.	.	.	.
GNRS_10506	chr15_70627534	327	531	7	0	.	.	.	.
GNRS_10507	chr15_70829745	349	537	2	0	.	.	.	.
GNRS_10508	chr15_70861402	314	318	195	26	.	.	.	.
GNRS_10509	chr15_70861716	303	536	3	0	.	.	.	.
GNRS_10510	chr15_70867863	348	531	8	0	.	.	.	.
GNRS_10511	chr15_70964550	335	537	1	0	.	.	.	.
GNRS_10512	chr15_71175335	2353	533	2	0	.	.	.	.
GNRS_10513	chr15_71199879	630	83	312	143	TG	71199439	71199936	.
GNRS_10514	chr15_71416736	1665	163	80	69	ATTTT	71416671	71416775	.
GNRS_10515	chr15_71768926	219	504	33	1	CTGCCCGGCCAGCCGCCCCGTCCGGGAGGGAGGTGGGGGGGTCAGCCCC	71768926	71769340	multi-allelic variant
GNRS_10516	chr15_71769237	302	16	475	46	CTGCCCGGCCAGCCGCCCCGTCCGGGAGGGAGGTGGGGGGGTCAGCCCC	71768926	71769340	multi-allelic variant
GNRS_10517	chr15_71769413	202	278	259	0	.	.	.	.
GNRS_10518	chr15_71833115	365	538	1	0	.	.	.	.
GNRS_10519	chr15_71860030	672	536	3	0	.	.	.	.
GNRS_10520	chr15_72008846	353	532	6	0	.	.	.	.
GNRS_10521	chr15_72347196	323	38	147	354	.	.	.	.
GNRS_10522	chr15_72396874	657	3	524	11	GCCTCTGCCCGGCCGCCACCCCGTCTGGGAAGTGAGGAGC	72396257	72397139	.
GNRS_10523	chr15_72416645	249	534	5	0	.	.	.	.
GNRS_10524	chr15_72621256	8882	537	2	0	.	.	.	.
GNRS_10525	chr15_73111515	1309	538	1	0	.	.	.	.
GNRS_10526	chr15_73376894	399	491	46	1	GTGACAGAGGCT	73376294	73378133	.
GNRS_10527	chr15_73401535	324	535	4	0	.	.	.	.
GNRS_10528	chr15_73678955	315	527	11	0	.	.	.	.
GNRS_10529	chr15_73690969	325	234	232	73	.	.	.	.
GNRS_10530	chr15_74091032	1031	534	5	0	.	.	.	.
GNRS_10531	chr15_74110988	3826	538	1	0	.	.	.	.
GNRS_10532	chr15_74160236	312	536	3	0	.	.	.	.
GNRS_10533	chr15_74871315	326	476	61	1	.	.	.	.
GNRS_10534	chr15_74884247	320	360	178	0	.	.	.	.
GNRS_10535	chr15_74910712	331	476	60	3	.	.	.	.
GNRS_10536	chr15_75097243	295	456	79	3	TTTC	75097199	75097254	.
GNRS_10537	chr15_75320413	1647	536	3	0	.	.	.	.
GNRS_10538	chr15_75333278	1429	520	19	0	GTGGCTCACACCTGTAATCCCAGCACTTTGGGAGGCCAAGGCAGGCGGATCACCTGAGGTCAGGAGTTCAAGACCAGCCTGGCCAACACGGTGAAACCCCGTCTCTACTAAAAATAAAAAATTAGCCAGGCGCAGTGGCGGGCACCTGTAGTCCCAGCTACTCAGGAGGCTAAGGCAAGAGAATCGCGTGAACCCAGGAGGCGGAGGTTGCAGTGAGCCAAGATGGCGCCACTGCACTCCAGCCTGGGCGGCAGAATTAAATTCCGTCTCAAAAAAAAAAGGGGGGCCGAGCGCA	75332991	75333535	.
GNRS_10539	chr15_75335756	1516	525	14	0	.	.	.	.
GNRS_10540	chr15_75350746	2219	531	8	0	.	.	.	.
GNRS_10541	chr15_75481598	529	331	199	1	CCGGCCAGCCGCCCCGTCCGGGAGGGAGGTGGGGGGGGTCAGCCCCCCGCCCGGCCAGCCGCCCCATCCGGAGGAGGTGGGGGGTCAGCCCCCCCAC	75481309	75481736	.
GNRS_10542	chr15_75481853	273	2	406	131	AGCCCCTCAGCCCGGCCAGCCGCCCCGTCCGGAGGGAGGTGGGGGGTCAGCCCCCGCCCGGCCAGCCGCCCATCCGGGAGGGAGGTGGGGGGTCGCCCCCCGCCCGGCCAGCCGCCCCGTCCGGGAGGGAGGTGGGGGGGGTCAGCCCCCCCACCCAGCCAGCCGCCCCGTCCGGGAGGTGAGGGGCGCCTCTGCCCGGCCGCCCCTACTGGGAAGTGAGG	75481350	75481881	.
GNRS_10543	chr15_75502314	213	538	1	0	.	.	.	.
GNRS_10544	chr15_75503642	201	15	107	415	AGCCCCCCGCCCGGCAGCCGCCCCGTCCGAGAAGTGAGGAGGCCCTCTGCCCGCAGCCACCCCGTCTGGGAAGTGAGGAGCCCCTCCGCCCGGCAGCCACCCCGTCCGGGAGGGAGGTGGGGGAGTCAGCCCCCAACCCGGCCAGCCGCCCCATCCGGGAGGGAGGTGGGGGGGGTC	75503424	75503795	multi-allelic variant
GNRS_10545	chr15_75503774	243	424	82	16	AGCCCCCCGCCCGGCAGCCGCCCCGTCCGAGAAGTGAGGAGGCCCTCTGCCCGCAGCCACCCCGTCTGGGAAGTGAGGAGCCCCTCCGCCCGGCAGCCACCCCGTCCGGGAGGGAGGTGGGGGAGTCAGCCCCCAACCCGGCCAGCCGCCCCATCCGGGAGGGAGGTGGGGGGGGTC	75503424	75503795	multi-allelic variant
GNRS_10546	chr15_75504177	582	178	266	93	CCGGGAGGGAGGGAGGGGGGGTCAGCCCCCCGCCCGGCCAGCCGCCCCGTCCGGGAGGTGAGGGGCGCCTCTGCCCAGCCGCCCCTACTGGGAAGTGAGGAGCCCCTCTGCCGGCCAGCCGCCCCGTCCGGGAGGGAGGTGGGGGGTCAGCCCCCCGCCCGGCCAGCCGACCCGTCCGGGAGGGAGGTGGGGGGAGCGCGGTCAGCCGCCCCGTCCGGGAGGGAGGTGGGGGGGTCAGCCCCCCGCCCGGCCAGCCGCCCCGTCCGGGAGGGAGGTGGGGGGGTCAGCCCCACGG	75503580	75504694	.
GNRS_10547	chr15_75622492	360	538	1	0	.	.	.	.
GNRS_10548	chr15_75706004	276	536	3	0	TGTCTGTGTCTCTGTGTGTGCTA	75705877	75706015	.
GNRS_10549	chr15_75782648	234	538	1	0	.	.	.	.
GNRS_10550	chr15_75862483	222	538	1	0	.	.	.	.
GNRS_10551	chr15_75884499	2135	494	39	0	.	.	.	.
GNRS_10552	chr15_76205231	1379	535	3	0	.	.	.	.
GNRS_10553	chr15_76321734	356	538	1	0	.	.	.	.
GNRS_10554	chr15_76533664	282	428	107	4	.	.	.	.
GNRS_10555	chr15_76563763	1159	537	1	0	.	.	.	.
GNRS_10556	chr15_76584051	2083	536	3	0	.	.	.	.
GNRS_10557	chr15_76591242	296	536	3	0	.	.	.	.
GNRS_10558	chr15_76603285	5171	477	8	2	.	.	.	.
GNRS_10559	chr15_76604614	1373	325	169	39	.	.	.	.
GNRS_10560	chr15_76650858	255	534	5	0	.	.	.	.
GNRS_10561	chr15_76800144	287	262	228	49	.	.	.	.
GNRS_10562	chr15_76807798	322	538	1	0	.	.	.	.
GNRS_10563	chr15_76930956	3934	537	2	0	.	.	.	.
GNRS_10564	chr15_77038258	5072	1	131	306	GAGAGAGAAAGGAGGGAGGGGGAGA	77038251	77038403	.
GNRS_10565	chr15_77384442	364	536	3	0	.	.	.	.
GNRS_10566	chr15_77469237	331	338	173	28	.	.	.	.
GNRS_10567	chr15_77527125	353	537	2	0	.	.	.	.
GNRS_10568	chr15_77620222	254	490	47	0	.	.	.	.
GNRS_10569	chr15_77678590	2098	534	5	0	.	.	.	.
GNRS_10570	chr15_77699743	1813	0	0	539	CTGCACACAGTAAGCACATACTAACCATCAT	77699273	77699774	.
GNRS_10571	chr15_77776518	694	294	185	52	GCAGGAAG	77776448	77776529	multi-allelic variant
GNRS_10572	chr15_77776526	331	241	261	35	GCAGGAAG	77776448	77776529	multi-allelic variant
GNRS_10573	chr15_77877983	2584	532	7	0	.	.	.	.
GNRS_10574	chr15_77979261	433	536	3	0	.	.	.	.
GNRS_10575	chr15_77984004	200	536	2	0	.	.	.	.
GNRS_10576	chr15_77984008	345	536	2	0	.	.	.	.
GNRS_10577	chr15_77984619	233	0	1	537	.	.	.	.
GNRS_10578	chr15_77992868	254	304	175	21	CCCCCCACCCC	77992761	77992877	.
GNRS_10579	chr15_78195467	336	528	10	1	.	.	.	.
GNRS_10580	chr15_78455012	322	538	1	0	.	.	.	.
GNRS_10581	chr15_78492256	323	535	3	0	.	.	.	.
GNRS_10582	chr15_78599765	797	0	1	538	.	.	.	.
GNRS_10583	chr15_78644313	322	434	94	11	.	.	.	.
GNRS_10584	chr15_78707254	9904	532	7	0	.	.	.	.
GNRS_10585	chr15_78785998	364	428	98	12	.	.	.	.
GNRS_10586	chr15_78796826	642	538	1	0	.	.	.	.
GNRS_10587	chr15_78801114	3492	532	6	0	.	.	.	.
GNRS_10588	chr15_78803702	3189	533	6	0	.	.	.	.
GNRS_10589	chr15_78836068	323	257	225	57	.	.	.	.
GNRS_10590	chr15_78874811	330	284	211	44	.	.	.	.
GNRS_10591	chr15_78993266	634	369	155	14	TGTGGGTGGTG	78993014	78993397	.
GNRS_10592	chr15_79437630	894	487	19	0	GTGGGTGTGGGTGGGTAGTGATTGGGT	79437372	79439334	multi-allelic variant
GNRS_10593	chr15_79437744	369	478	28	0	GTGGGTGTGGGTGGGTAGTGATTGGGT	79437372	79439334	multi-allelic variant
GNRS_10594	chr15_79437967	421	470	29	0	GTGGGTGTGGGTGGGTAGTGATTGGGT	79437372	79439334	multi-allelic variant
GNRS_10595	chr15_79437975	222	406	94	0	GTGGGTGTGGGTGGGTAGTGATTGGGT	79437372	79439334	multi-allelic variant
GNRS_10596	chr15_79438289	229	147	354	3	GTGGGTGTGGGTGGGTAGTGATTGGGT	79437372	79439334	multi-allelic variant
GNRS_10597	chr15_79438660	614	489	13	0	GTGGGTGTGGGTGGGTAGTGATTGGGT	79437372	79439334	multi-allelic variant
GNRS_10598	chr15_79438662	210	471	25	0	GTGGGTGTGGGTGGGTAGTGATTGGGT	79437372	79439334	multi-allelic variant
GNRS_10599	chr15_79438791	287	362	138	0	GTGGGTGTGGGTGGGTAGTGATTGGGT	79437372	79439334	multi-allelic variant
GNRS_10600	chr15_79438913	457	476	25	0	GTGGGTGTGGGTGGGTAGTGATTGGGT	79437372	79439334	multi-allelic variant
GNRS_10601	chr15_79439227	699	436	66	0	GTGGGTGTGGGTGGGTAGTGATTGGGT	79437372	79439334	multi-allelic variant
GNRS_10602	chr15_79439334	300	422	80	1	GTGGGTGGGGTGGGTAGTGATGAGATGTGGGTGGGGTAGGCAGTGTGTGTGGGAGTAATGAGATGTGGGTGGAGTAGGCAGTGTGTGT	79439297	79439466	multi-allelic variant
GNRS_10603	chr15_79439389	470	486	26	0	GTGGGTGGGGTGGGTAGTGATGAGATGTGGGTGGGGTAGGCAGTGTGTGTGGGAGTAATGAGATGTGGGTGGAGTAGGCAGTGTGTGT	79439297	79439466	multi-allelic variant
GNRS_10604	chr15_79488588	3146	506	31	0	.	.	.	.
GNRS_10605	chr15_79503530	317	34	222	283	.	.	.	.
GNRS_10606	chr15_79838616	3695	537	2	0	.	.	.	.
GNRS_10607	chr15_79905292	322	175	268	96	.	.	.	.
GNRS_10608	chr15_79905445	207	528	11	0	.	.	.	.
GNRS_10609	chr15_80003967	1684	524	4	0	.	.	.	.
GNRS_10610	chr15_80005129	1252	148	286	98	GTATATAATATATTATATA	80004522	80005754	multi-allelic variant
GNRS_10611	chr15_80005333	312	147	347	28	GTATATAATATATTATATA	80004522	80005754	multi-allelic variant
GNRS_10612	chr15_80369908	419	476	57	0	.	.	.	.
GNRS_10613	chr15_80370225	343	469	70	0	.	.	.	.
GNRS_10614	chr15_80413074	315	537	2	0	.	.	.	.
GNRS_10615	chr15_80522844	308	538	1	0	.	.	.	.
GNRS_10616	chr15_80566218	323	534	4	0	.	.	.	.
GNRS_10617	chr15_80715072	258	533	6	0	.	.	.	.
GNRS_10618	chr15_80872459	335	532	5	2	.	.	.	.
GNRS_10619	chr15_81099698	345	538	1	0	.	.	.	.
GNRS_10620	chr15_81100244	318	305	199	35	.	.	.	.
GNRS_10621	chr15_81100490	314	537	2	0	.	.	.	.
GNRS_10622	chr15_81105175	249	330	194	15	TCCC	81105090	81105178	.
GNRS_10623	chr15_81198745	994	160	256	123	.	.	.	.
GNRS_10624	chr15_81305488	323	536	3	0	.	.	.	.
GNRS_10625	chr15_81558437	322	536	3	0	.	.	.	.
GNRS_10626	chr15_81659584	320	511	28	0	.	.	.	.
GNRS_10627	chr15_81704699	2213	534	3	0	.	.	.	.
GNRS_10628	chr15_81743315	331	481	53	5	.	.	.	.
GNRS_10629	chr15_82251150	288	537	2	0	.	.	.	.
GNRS_10630	chr15_82309538	278	221	308	9	.	.	.	.
GNRS_10631	chr15_82461233	246	536	2	0	.	.	.	.
GNRS_10632	chr15_82496752	732	531	2	0	.	.	.	.
GNRS_10633	chr15_82501702	691	13	512	13	TA	82501399	82501917	.
GNRS_10634	chr15_82818143	505	521	15	0	.	.	.	.
GNRS_10635	chr15_82821607	4849	531	5	0	.	.	.	.
GNRS_10636	chr15_83090383	325	533	6	0	.	.	.	.
GNRS_10637	chr15_83236726	3698	359	171	9	.	.	.	.
GNRS_10638	chr15_83236792	780	534	2	0	.	.	.	.
GNRS_10639	chr15_83236792	1194	538	1	0	.	.	.	.
GNRS_10640	chr15_83695228	454	0	0	539	TG	83695204	83695262	.
GNRS_10641	chr15_84007558	283	537	2	0	.	.	.	.
GNRS_10642	chr15_84049894	294	525	11	0	.	.	.	.
GNRS_10643	chr15_84087291	221	538	1	0	.	.	.	.
GNRS_10644	chr15_84392186	264	534	3	0	.	.	.	.
GNRS_10645	chr15_84398524	203	2	40	497	.	.	.	.
GNRS_10646	chr15_84556266	330	537	2	0	.	.	.	.
GNRS_10647	chr15_84854229	321	353	176	10	.	.	.	.
GNRS_10648	chr15_84854409	260	533	5	0	.	.	.	.
GNRS_10649	chr15_84854555	239	536	3	0	.	.	.	.
GNRS_10650	chr15_85077899	339	529	10	0	.	.	.	.
GNRS_10651	chr15_85272089	322	511	22	6	.	.	.	.
GNRS_10652	chr15_85274363	2112	532	6	0	.	.	.	.
GNRS_10653	chr15_85336049	243	537	1	0	.	.	.	.
GNRS_10654	chr15_85376528	364	537	1	0	.	.	.	.
GNRS_10655	chr15_85396169	317	528	11	0	.	.	.	.
GNRS_10656	chr15_85398151	315	538	1	0	.	.	.	.
GNRS_10657	chr15_85594012	1153	535	4	0	.	.	.	.
GNRS_10658	chr15_85681719	334	512	24	3	.	.	.	.
GNRS_10659	chr15_85757594	241	0	23	516	.	.	.	.
GNRS_10660	chr15_85783496	2654	538	1	0	.	.	.	.
GNRS_10661	chr15_85812534	392	16	218	305	.	.	.	.
GNRS_10662	chr15_85857234	305	536	3	0	.	.	.	.
GNRS_10663	chr15_85930655	394	502	27	0	CTCTACCCCCCTCTCCTGCCTTCT	85930399	85930787	multi-allelic variant
GNRS_10664	chr15_85930784	663	409	101	0	CTCTACCCCCCTCTCCTGCCTTCT	85930399	85930787	multi-allelic variant
GNRS_10665	chr15_85930887	240	467	29	0	CTCTACCCCCCTCTCCTCCCTTCTCTCTACCCCCTCTCCTGCCTTCTCTCTACCCCCCTCTCCTGCCTTCT	85930399	85930975	multi-allelic variant
GNRS_10666	chr15_85992524	243	0	5	534	TCCT	85992478	85992637	.
GNRS_10667	chr15_86011486	388	514	25	0	.	.	.	.
GNRS_10668	chr15_86013330	1606	0	0	539	.	.	.	.
GNRS_10669	chr15_86365756	357	513	24	0	.	.	.	.
GNRS_10670	chr15_86569771	366	536	1	0	.	.	.	.
GNRS_10671	chr15_86604095	330	537	2	0	.	.	.	.
GNRS_10672	chr15_86635279	209	423	112	4	CTC	86635242	86635363	.
GNRS_10673	chr15_86879545	318	538	1	0	.	.	.	.
GNRS_10674	chr15_86925190	208	530	9	0	AAG	86925099	86925228	.
GNRS_10675	chr15_86973877	382	520	16	0	.	.	.	multi-allelic variant
GNRS_10676	chr15_86973985	221	502	34	0	ATATATATATTAAATATATAAAAATTATATATTAATATAAACATATTTTATATATTAAATATAAAATAT	86973892	86974620	multi-allelic variant
GNRS_10677	chr15_86974062	303	76	310	152	ATATATATATTAAATATATAAAAATTATATATTAATATAAACATATTTTATATATTAAATATAAAATAT	86973892	86974620	multi-allelic variant
GNRS_10678	chr15_87034850	652	425	110	4	ACATGTATATATACATGTAT	87034676	87034956	.
GNRS_10679	chr15_87235102	346	507	31	1	.	.	.	.
GNRS_10680	chr15_87409548	332	516	23	0	.	.	.	.
GNRS_10681	chr15_87464281	2049	535	3	0	.	.	.	.
GNRS_10682	chr15_87470074	329	535	4	0	.	.	.	.
GNRS_10683	chr15_87511653	3109	533	3	0	.	.	.	.
GNRS_10684	chr15_87833241	2657	533	5	0	.	.	.	.
GNRS_10685	chr15_87835628	2546	530	6	0	.	.	.	.
GNRS_10686	chr15_88086506	329	532	7	0	.	.	.	.
GNRS_10687	chr15_88267591	217	412	110	15	GAAA	88267334	88267748	.
GNRS_10688	chr15_88488941	343	525	12	1	.	.	.	.
GNRS_10689	chr15_88552346	303	293	229	1	CCTCCCGGACGGGGCGGCTGGCCGGGCAGAGGGGCTCCTCACTTCCCAGTAGGGGCGGCCGGGCAGAGGCGCCCCTCACCTCCCGGACGGGGCGGCTGGCCGGGCAGGGGGGCTGACCCCCCCCACCTCCCTCCCGGACGGGGCGGCTGGCCGGGCGGGGGGCTGACCCCCCCACCTC	88552242	88552800	multi-allelic variant
GNRS_10690	chr15_88552589	1960	456	42	0	CCTCCCGGACGGGGCGGCTGGCCGGGCAGAGGGGCTCCTCACTTCCCAGTAGGGGCGGCCGGGCAGAGGCGCCCCTCACCTCCCGGACGGGGCGGCTGGCCGGGCAGGGGGGCTGACCCCCCCCACCTCCCTCCCGGACGGGGCGGCTGGCCGGGCGGGGGGCTGACCCCCCCACCTC	88552242	88552800	multi-allelic variant
GNRS_10691	chr15_88552759	201	356	157	0	CCTCCCGGACGGGGCGGCTGGCCGGGCAGAGGGGCTCCTCACTTCCCAGTAGGGGCGGCCGGGCAGAGGCGCCCCTCACCTCCCGGACGGGGCGGCTGGCCGGGCAGGGGGGCTGACCCCCCCCACCTCCCTCCCGGACGGGGCGGCTGGCCGGGCGGGGGGCTGACCCCCCCACCTC	88552242	88552800	multi-allelic variant
GNRS_10692	chr15_88553207	207	285	235	4	CCTCCCTCCCGGACGGGGCGGCTGGCCGGGCGGGGGGCTGCCCCCCCA	88552314	88553621	.
GNRS_10693	chr15_88559478	2523	536	3	0	.	.	.	.
GNRS_10694	chr15_88617088	285	521	17	0	.	.	.	.
GNRS_10695	chr15_88941511	232	290	242	3	CCTCCCGGACGGGGCGGCTGGCCGGGCAGAGGGGCTCCTCACTTCCCAGTAGGGGCGGCCGGGCAGAGGCGCCCCTCACCTCCCGGACGGGGCGGCTGGCCGGGCGGGGGGGCTGACCCCCCCCCACCTCCCTCCCGGACGGGGCGGCTGGCCGGGCGGGGGGCTGACCCCCCCACCTC	88941267	88941825	.
GNRS_10696	chr15_88941970	201	282	232	20	TCCCAGATGGGGCGGCTGCCGGGCAGAGACGCTCCTCACT	88941904	88942323	.
GNRS_10697	chr15_89198269	348	529	9	0	.	.	.	.
GNRS_10698	chr15_89287848	314	537	2	0	.	.	.	.
GNRS_10699	chr15_89325171	1636	318	103	39	AGAG	89325034	89325298	multi-allelic variant
GNRS_10700	chr15_89325312	203	518	21	0	.	.	.	multi-allelic variant
GNRS_10701	chr15_89328021	323	535	4	0	.	.	.	.
GNRS_10702	chr15_89342580	1226	39	209	291	.	.	.	.
GNRS_10703	chr15_89416275	497	525	13	0	.	.	.	.
GNRS_10704	chr15_89507940	313	488	41	1	ATAAATGTTATATATTATATATAATATGATAT	89507635	89509432	multi-allelic variant
GNRS_10705	chr15_89508393	519	269	214	48	ATAAATGTTATATATTATATATAATATGATAT	89507635	89509432	multi-allelic variant
GNRS_10706	chr15_89564219	246	287	236	16	TTATTTTTATTTTTTTTGAGATGGAGTCTTGCTCTTGTTGCCCAGGCTGGAGTGCAGTGGCACGATCTCGGCTCACTGCAACCTCCACCTCCCGGGTTCAAGCAATTCTCCTGCCTCAGCCTCCTGAGTAGCTGGGATTACAGGCTGAGCCACCATGCCCGGCTAATTTTTGTATTTTTAGTAGAGACGGGGTTTCTCCATGTTGGTCAGGCTGGTCTTAAACTCCCTGACCTCAGGTGATCCGCCCACCTCAGCCTCCCAAAGTGCTGGGATTACAGGCATGAGCCACCACGCCTGGTCTATCTT	89564202	89565101	.
GNRS_10707	chr15_89583132	326	537	1	0	.	.	.	.
GNRS_10708	chr15_89693953	259	535	3	0	.	.	.	.
GNRS_10709	chr15_89765636	237	528	10	0	AGAGGGGAGGGGAGGGGAGGGGAGA	89765635	89765720	.
GNRS_10710	chr15_89769693	248	538	1	0	T	89769665	89769709	multi-allelic variant
GNRS_10711	chr15_89769696	610	340	177	22	T	89769665	89769709	multi-allelic variant
GNRS_10712	chr15_89978030	537	532	7	0	CTCTGCCCGGCCGCCACCCCGTCTGGGAAGTGAGGAGCGT	89977855	89978119	.
GNRS_10713	chr15_90008438	243	523	15	1	TA	90008426	90008466	.
GNRS_10714	chr15_90061173	332	531	8	0	.	.	.	.
GNRS_10715	chr15_90183461	326	533	6	0	.	.	.	.
GNRS_10716	chr15_90294350	1617	537	2	0	.	.	.	.
GNRS_10717	chr15_90569548	206	57	214	268	.	.	.	.
GNRS_10718	chr15_90643637	316	532	3	1	.	.	.	.
GNRS_10719	chr15_90646965	205	373	152	2	.	.	.	.
GNRS_10720	chr15_90647221	205	206	316	3	CCTCCTCCTCCACACC	90646982	90647717	multi-allelic variant
GNRS_10721	chr15_90647357	1520	21	411	99	CCTCCTCCTCCACACC	90646982	90647717	multi-allelic variant
GNRS_10722	chr15_90799045	1410	530	4	0	.	.	.	.
GNRS_10723	chr15_90871538	349	0	0	539	.	.	.	.
GNRS_10724	chr15_91048701	1175	70	243	226	.	.	.	.
GNRS_10725	chr15_91049396	8808	538	1	0	.	.	.	.
GNRS_10726	chr15_91130133	357	538	1	0	.	.	.	.
GNRS_10727	chr15_91158681	203	154	308	77	CTCTT	91158633	91158733	.
GNRS_10728	chr15_91240385	332	537	2	0	.	.	.	.
GNRS_10729	chr15_91270789	217	443	96	0	TGAATCCTGTGGATGATGGGAGGACGG	91270768	91271166	.
GNRS_10730	chr15_91271174	280	463	76	0	.	.	.	.
GNRS_10731	chr15_91296903	297	486	52	0	TGGGAGCACGCTCCTTCTGCCTGATCGT	91296436	91297150	.
GNRS_10732	chr15_91409319	339	532	7	0	.	.	.	.
GNRS_10733	chr15_91438350	593	251	224	64	.	.	.	.
GNRS_10734	chr15_91588889	323	538	1	0	.	.	.	.
GNRS_10735	chr15_91679127	260	533	5	0	.	.	.	.
GNRS_10736	chr15_91749124	293	499	37	0	GATGGAGATGGAGGTGGTGGA	91749116	91750151	multi-allelic variant
GNRS_10737	chr15_91749505	317	440	95	1	GATGGAGATGGAGGTGGTGGA	91749116	91750151	multi-allelic variant
GNRS_10738	chr15_91749663	288	357	181	0	GATGGAGATGGAGGTGGTGGA	91749116	91750151	multi-allelic variant
GNRS_10739	chr15_91749719	539	84	404	50	GATGGAGATGGAGGTGGTGGA	91749116	91750151	multi-allelic variant
GNRS_10740	chr15_91750086	248	383	150	0	GATGGAGATGGAGGTGGTGGA	91749116	91750151	multi-allelic variant
GNRS_10741	chr15_91750212	292	263	274	0	GGTGGT	91749269	91751073	multi-allelic variant
GNRS_10742	chr15_91750533	333	427	110	0	GGTGGT	91749269	91751073	multi-allelic variant
GNRS_10743	chr15_91750636	230	289	249	1	GGTGGTGGTGGTAGTGATGGTGGTGGACATAGTAGTGGTGGA	91750546	91751070	multi-allelic variant
GNRS_10744	chr15_91750639	734	255	281	0	GGTGGTGGTGGTAGTGATGGTGGTGGACATAGTAGTGGTGGA	91750546	91751070	multi-allelic variant
GNRS_10745	chr15_91750903	288	303	218	15	GGTGGTGGTGGTAGTGATGGTGGTGGACATAGTAGTGGTGGA	91750546	91751070	multi-allelic variant
GNRS_10746	chr15_91764591	342	524	15	0	.	.	.	.
GNRS_10747	chr15_91957017	346	1	10	528	TA	91956960	91957160	.
GNRS_10748	chr15_92023772	331	538	1	0	.	.	.	.
GNRS_10749	chr15_92029813	310	362	149	28	.	.	.	.
GNRS_10750	chr15_92056002	2582	500	38	0	.	.	.	.
GNRS_10751	chr15_92143358	373	1	16	522	AT	92143358	92143499	.
GNRS_10752	chr15_92389559	333	537	1	0	.	.	.	.
GNRS_10753	chr15_92513008	1500	537	2	0	.	.	.	.
GNRS_10754	chr15_92596238	314	538	1	0	.	.	.	.
GNRS_10755	chr15_92631413	217	354	171	1	TATATAT	92630682	92631495	.
GNRS_10756	chr15_92779368	345	537	2	0	.	.	.	.
GNRS_10757	chr15_92829521	344	337	175	27	.	.	.	.
GNRS_10758	chr15_92831870	452	537	2	0	.	.	.	.
GNRS_10759	chr15_92871893	1891	536	3	0	.	.	.	.
GNRS_10760	chr15_92881562	343	536	1	0	.	.	.	.
GNRS_10761	chr15_93023922	321	529	10	0	.	.	.	.
GNRS_10762	chr15_93124459	3913	534	5	0	.	.	.	.
GNRS_10763	chr15_93167818	247	267	182	54	TTCCCTTCTTCCCTCC	93167646	93168059	.
GNRS_10764	chr15_93292426	204	536	3	0	.	.	.	.
GNRS_10765	chr15_93292548	319	259	218	62	.	.	.	.
GNRS_10766	chr15_93296472	538	531	2	1	.	.	.	.
GNRS_10767	chr15_93504922	224	314	217	8	.	.	.	.
GNRS_10768	chr15_93623914	344	535	4	0	.	.	.	.
GNRS_10769	chr15_94019268	338	538	1	0	.	.	.	.
GNRS_10770	chr15_94096707	1993	537	1	0	.	.	.	.
GNRS_10771	chr15_94172501	318	366	161	12	.	.	.	.
GNRS_10772	chr15_94276489	244	533	6	0	.	.	.	.
GNRS_10773	chr15_94276661	308	307	201	31	.	.	.	.
GNRS_10774	chr15_94323737	514	536	3	0	.	.	.	.
GNRS_10775	chr15_94332683	284	536	3	0	.	.	.	.
GNRS_10776	chr15_94348434	903	0	25	510	CCCTCCCCATCTCCCTCCCCCTCCCC	94348395	94348450	.
GNRS_10777	chr15_94492038	332	537	1	0	.	.	.	.
GNRS_10778	chr15_94621785	308	410	112	17	.	.	.	.
GNRS_10779	chr15_94754382	1316	531	7	0	.	.	.	.
GNRS_10780	chr15_94869593	346	538	1	0	.	.	.	.
GNRS_10781	chr15_94965201	371	532	7	0	.	.	.	.
GNRS_10782	chr15_95155025	3194	534	4	0	.	.	.	.
GNRS_10783	chr15_95232639	348	531	8	0	.	.	.	.
GNRS_10784	chr15_95383974	323	524	13	2	.	.	.	.
GNRS_10785	chr15_95511884	329	538	0	1	.	.	.	.
GNRS_10786	chr15_95584537	290	233	221	84	.	.	.	.
GNRS_10787	chr15_95691491	483	537	1	0	.	.	.	.
GNRS_10788	chr15_96187710	349	532	7	0	.	.	.	.
GNRS_10789	chr15_96403355	312	538	1	0	.	.	.	.
GNRS_10790	chr15_96471056	263	536	1	0	.	.	.	.
GNRS_10791	chr15_96777996	329	152	237	150	.	.	.	.
GNRS_10792	chr15_96778203	203	536	3	0	.	.	.	.
GNRS_10793	chr15_96823285	489	168	291	78	TTATTAAATAAGTAT	96823241	96823448	.
GNRS_10794	chr15_96873308	1587	535	4	0	.	.	.	.
GNRS_10795	chr15_96875619	346	535	4	0	.	.	.	.
GNRS_10796	chr15_96993947	312	537	2	0	.	.	.	.
GNRS_10797	chr15_97042698	329	380	142	17	.	.	.	.
GNRS_10798	chr15_97124928	499	537	2	0	AAAAT	97124918	97124997	.
GNRS_10799	chr15_97221741	243	532	5	2	.	.	.	.
GNRS_10800	chr15_97226988	326	43	215	281	.	.	.	.
GNRS_10801	chr15_97579981	375	522	17	0	ATATTATATAT	97579934	97579989	.
GNRS_10802	chr15_97597366	271	538	1	0	.	.	.	.
GNRS_10803	chr15_97683822	281	198	39	17	GGAGAA	97683760	97683882	.
GNRS_10804	chr15_97850912	327	529	9	0	.	.	.	.
GNRS_10805	chr15_98010360	334	395	128	16	.	.	.	.
GNRS_10806	chr15_98050028	325	523	14	2	.	.	.	.
GNRS_10807	chr15_98079274	889	504	31	4	.	.	.	.
GNRS_10808	chr15_98207196	352	536	3	0	.	.	.	.
GNRS_10809	chr15_98380206	270	534	4	0	.	.	.	.
GNRS_10810	chr15_98893867	2944	536	2	0	.	.	.	.
GNRS_10811	chr15_99065841	314	524	14	1	.	.	.	.
GNRS_10812	chr15_99456965	1427	536	3	0	.	.	.	.
GNRS_10813	chr15_99774979	2142	534	3	0	.	.	.	.
GNRS_10814	chr15_99790836	262	312	207	18	.	.	.	.
GNRS_10815	chr15_99799739	714	342	140	19	.	.	.	.
GNRS_10816	chr15_99800052	907	383	84	20	TGCCTGCTCTGCCGACTCCTCCAGGAGTGTCTTCTCGTTCCCACGCGAGTCTCGTCGCGCCGCTG	99799937	99800117	multi-allelic variant
GNRS_10817	chr15_99800053	201	507	11	0	TGCCTGCTCTGCCGACTCCTCCAGGAGTGTCTTCTCGTTCCCACGCGAGTCTCGTCGCGCCGCTG	99799937	99800117	multi-allelic variant
GNRS_10818	chr15_99803119	313	472	56	9	.	.	.	.
GNRS_10819	chr15_99840279	292	538	1	0	.	.	.	.
GNRS_10820	chr15_99875168	303	531	5	0	.	.	.	.
GNRS_10821	chr15_99889612	260	527	12	0	.	.	.	.
GNRS_10822	chr15_99900452	2044	526	13	0	.	.	.	.
GNRS_10823	chr15_99926357	220	460	68	0	.	.	.	.
GNRS_10824	chr15_99926414	592	327	195	1	GGGCGGGGTGCGCGAGTGAGGAGGGCGGGGGAGTGCGCGAGTGAGGA	99926406	99928463	multi-allelic variant
GNRS_10825	chr15_99926606	245	496	38	0	GGGCGGGGTGCGCGAGTGAGGAGGGCGGGGGAGTGCGCGAGTGAGGA	99926406	99928463	multi-allelic variant
GNRS_10826	chr15_99927000	421	459	58	2	GGGCGGGGTGCGCGAGTGAGGAGGGCGGGGGAGTGCGCGAGTGAGGA	99926406	99928463	multi-allelic variant
GNRS_10827	chr15_99927382	290	490	25	3	GGGCGGGGTGCGCGAGTGAGGAGGGCGGGGGAGTGCGCGAGTGAGGA	99926406	99928463	multi-allelic variant
GNRS_10828	chr15_99927626	628	380	131	1	GGGCGGGGTGCGCGAGTGAGGAGGGCGGGGGAGTGCGCGAGTGAGGA	99926406	99928463	multi-allelic variant
GNRS_10829	chr15_99928065	230	492	41	0	GGGCGGGGTGCGCGAGTGAGGAGGGCGGGGGAGTGCGCGAGTGAGGA	99926406	99928463	multi-allelic variant
GNRS_10830	chr15_99928234	343	491	38	0	GGGCGGGGTGCGCGAGTGAGGAGGGCGGGGGAGTGCGCGAGTGAGGA	99926406	99928463	multi-allelic variant
GNRS_10831	chr15_100011300	363	0	5	534	GAAAGGAGGAAAGGAAAGAAGGGAGGGAAG	100011256	100011464	.
GNRS_10832	chr15_100058242	496	119	251	169	TATCCCGGCTCTAACACCCC	100058130	100058387	.
GNRS_10833	chr15_100162442	1018	356	158	24	TATATAGTTATATATACAC	100162402	100162456	.
GNRS_10834	chr15_100244413	566	69	6	460	.	.	.	.
GNRS_10835	chr15_100253533	210	480	19	0	AGGGGAAGGTAGAGGGGG	100253340	100253577	.
GNRS_10836	chr15_100270771	310	26	166	347	.	.	.	.
GNRS_10837	chr15_100272595	347	82	235	222	.	.	.	.
GNRS_10838	chr15_100276055	354	515	23	0	GGTGGGAGGGAGTAGGTGCCT	100276005	100276057	.
GNRS_10839	chr15_100276391	1222	286	219	34	GGTGGGAGGGGAGGGAGTGGGTGCCTGGTGGGAGGGTGGGAGGGAGTGGGTGCCT	100276055	100276542	.
GNRS_10840	chr15_100292119	214	465	69	4	GAGACGCTCACCCCGTGGGGAATCACGAGAGACGCTCAGCCCGTGGGGAATCACGA	100292007	100292415	.
GNRS_10841	chr15_100312907	1314	536	2	0	.	.	.	.
GNRS_10842	chr15_100330048	1727	536	1	0	.	.	.	.
GNRS_10843	chr15_100358774	287	191	233	115	.	.	.	.
GNRS_10844	chr15_100390938	1461	206	237	96	.	.	.	.
GNRS_10845	chr15_100391192	2303	498	10	0	.	.	.	.
GNRS_10846	chr15_100544457	676	302	222	12	CTCTCGGCCTTGACCTGCGCGGGGACACGGGCCCT	100544342	100544499	.
GNRS_10847	chr15_100554457	833	214	320	3	ACGGGCGGATGACTTCCTTCCGGACGCAGATGAGGG	100554292	100558659	multi-allelic variant
GNRS_10848	chr15_100555219	854	426	102	0	ACGGGCGGATGACTTCCTTCCGGACGCAGATGAGGG	100554292	100558659	multi-allelic variant
GNRS_10849	chr15_100555239	208	524	7	0	ACGGGCGGATGACTTCCTTCCGGACGCAGATGAGGG	100554292	100558659	multi-allelic variant
GNRS_10850	chr15_100555682	922	448	77	0	ACGGGCGGATGACTTCCTTCCGGACGCAGATGAGGG	100554292	100558659	multi-allelic variant
GNRS_10851	chr15_100555683	338	510	15	0	ACGGGCGGATGACTTCCTTCCGGACGCAGATGAGGG	100554292	100558659	multi-allelic variant
GNRS_10852	chr15_100556258	234	518	9	0	ACGGGCGGATGACTTCCTTCCGGACGCAGATGAGGG	100554292	100558659	multi-allelic variant
GNRS_10853	chr15_100556475	290	514	12	1	ACGGGCGGATGACTTCCTTCCGGACGCAGATGAGGG	100554292	100558659	multi-allelic variant
GNRS_10854	chr15_100556643	287	521	6	1	ACGGGCGGATGACTTCCTTCCGGACGCAGATGAGGG	100554292	100558659	multi-allelic variant
GNRS_10855	chr15_100556944	426	520	9	1	ACGGGCGGATGACTTCCTTCCGGACGCAGATGAGGG	100554292	100558659	multi-allelic variant
GNRS_10856	chr15_100557011	252	521	8	2	ACGGGCGGATGACTTCCTTCCGGACGCAGATGAGGG	100554292	100558659	multi-allelic variant
GNRS_10857	chr15_100557639	400	515	11	2	ACGGGCGGATGACTTCCTTCCGGACGCAGATGAGGG	100554292	100558659	multi-allelic variant
GNRS_10858	chr15_100557839	230	523	9	0	ACGGGCGGATGACTTCCTTCCGGACGCAGATGAGGG	100554292	100558659	multi-allelic variant
GNRS_10859	chr15_100557964	5713	530	4	0	ACGGGCGGATGACTTCCTTCCGGACGCAGATGAGGG	100554292	100558659	multi-allelic variant
GNRS_10860	chr15_100621234	550	511	25	0	.	.	.	.
GNRS_10861	chr15_100637955	333	504	33	1	.	.	.	.
GNRS_10862	chr15_100660856	2484	493	18	0	GTGAGGTGTGTGCTGTTGGTCTGTGGACCCAACTTAGAACCACTGTGTGAGGGTATTTGGACT	100660793	100660919	.
GNRS_10863	chr15_100710381	1271	0	25	513	TGGAGG	100710308	100710454	.
GNRS_10864	chr15_100719407	327	333	189	0	GGTCAGTCATGGGGGTATAGTACTCACAGTGCCAGGGTGGGCA	100719053	100720341	multi-allelic variant
GNRS_10865	chr15_100719850	365	532	2	0	GGTCAGTCATGGGGGTATAGTACTCACAGTGCCAGGGTGGGCA	100719053	100720341	multi-allelic variant
GNRS_10866	chr15_100719980	261	300	228	0	GGTCAGTCATGGGGGTATAGTACTCACAGTGCCAGGGTGGGCA	100719053	100720341	multi-allelic variant
GNRS_10867	chr15_100941640	265	530	9	0	.	.	.	.
GNRS_10868	chr15_101029463	321	524	10	5	.	.	.	.
GNRS_10869	chr15_101074064	7238	533	6	0	.	.	.	.
GNRS_10870	chr15_101076167	247	534	5	0	.	.	.	.
GNRS_10871	chr15_101086137	324	168	362	9	CTCCGGCGCCTGCGCGGCTCTTCCCCAGCTCCCCCTGCAGCTACGTCACCTCCCACGGCCTC	101086138	101086525	.
GNRS_10872	chr15_101095852	225	73	249	216	AGACCCACAGCAAAGATCCCATCTACTGATGAAGCAA	101095752	101096527	.
GNRS_10873	chr15_101122031	305	375	142	22	GCCCAAGACTTCCCAAAACAGCTTTTCCCATCCAGACGCTGGGGTGCAGG	101122001	101122106	.
GNRS_10874	chr15_101130804	1095	278	243	16	AGGGGCTGGGCAAGGGAAGAGCGGCATGGGGAGTTAGTATTTAATGCGCACAGAGTTTTGATTTCATAGGATGAGAGTTCTGTGG	101130503	101131099	multi-allelic variant
GNRS_10875	chr15_101131060	2012	503	9	0	AGGGGCTGGGCAAGGGAAGAGCGGCATGGGGAGTTAGTATTTAATGCGCACAGAGTTTTGATTTCATAGGATGAGAGTTCTGTGG	101130503	101131099	multi-allelic variant
GNRS_10876	chr15_101131060	581	299	230	2	AGGGGCTGGGCAAGGGAAGAGCGGCATGGGGAGTTAGTATTTAATGCGCACAGAGTTTTGATTTCATAGGATGAGAGTTCTGTGG	101130503	101131099	multi-allelic variant
GNRS_10877	chr15_101131099	386	320	215	1	.	.	.	.
GNRS_10878	chr15_101144526	357	525	14	0	.	.	.	.
GNRS_10879	chr15_101213297	474	371	137	31	.	.	.	.
GNRS_10880	chr15_101223555	374	469	66	3	TCTACTACAGAGGACTTCCACACTGGGACTCAGGCCTCG	101223517	101223863	.
GNRS_10881	chr15_101282976	345	535	4	0	.	.	.	.
GNRS_10882	chr15_101311632	336	63	469	7	CCCTCACAGCCCACCCCATCGTCAC	101311636	101312199	multi-allelic variant
GNRS_10883	chr15_101311956	335	311	227	0	CCCTCACAGCCCACCCCATCGTCAC	101311636	101312199	multi-allelic variant
GNRS_10884	chr15_101312189	455	380	158	0	CCCTCACAGCCCACCCCATCGTCAC	101311636	101312199	multi-allelic variant
GNRS_10885	chr15_101459451	223	331	206	0	CCCTAAGTCCACACCACCAGCTGCCACCATTCCCGTCCCCCCA	101459432	101459560	multi-allelic variant
GNRS_10886	chr15_101459451	407	223	312	2	CCCTAAGTCCACACCACCAGCTGCCACCATTCCCGTCCCCCCA	101459432	101459560	multi-allelic variant
GNRS_10887	chr15_101493369	252	0	3	536	.	.	.	.
GNRS_10888	chr15_101532093	414	537	2	0	CCTT	101532029	101532094	.
GNRS_10889	chr15_101542867	1398	0	3	527	CTGACCCCCCACCCAACCCCAGCACTGCTCTCCCCG	101542829	101542900	.
GNRS_10890	chr15_101574720	318	424	102	13	.	.	.	.
GNRS_10891	chr15_101574862	240	532	6	0	.	.	.	.
GNRS_10892	chr15_101597898	343	531	8	0	.	.	.	.
GNRS_10893	chr15_101753158	250	504	34	0	CAGACCAAGGAGTTCATCTTCTCAGAGCTGCTGTCCAACCTGCACTCGCGTGGGAACGAGAAGACACTCGTGGAGGCGTCGGCAGAGCAGG	101752462	101753386	.
GNRS_10894	chr15_101753853	245	531	6	0	CAGACCAAGGAGTTCATCTTCTCAGAGCTGCTGTCCAACCTGCACTCGCGTGGGAACAAGAAGACACTCGTGGAGGAGTCGGCAGAGCAGGCAGACCAAGGAGTTCATCTTCTCAGAGCTGCTGTCCAACCTGTACTCGCGTGGGAACGAGAAGACACTCGTGGAGGCGTCGGCAGAGCAGGCAGACCAAGGAGTTCATCTTCTCAGAGCTGCTGTCCAACCTGCACTCGCGTGGGAACGAGAAGACACTCGTGGAGGCGTCGGCAGAGCAGG	101752462	101755217	multi-allelic variant
GNRS_10895	chr15_101754868	809	520	16	0	CAGACCAAGGAGTTCATCTTCTCAGAGCTGCTGTCCAACCTGCACTCGCGTGGGAACAAGAAGACACTCGTGGAGGAGTCGGCAGAGCAGGCAGACCAAGGAGTTCATCTTCTCAGAGCTGCTGTCCAACCTGTACTCGCGTGGGAACGAGAAGACACTCGTGGAGGCGTCGGCAGAGCAGGCAGACCAAGGAGTTCATCTTCTCAGAGCTGCTGTCCAACCTGCACTCGCGTGGGAACGAGAAGACACTCGTGGAGGCGTCGGCAGAGCAGG	101752462	101755217	multi-allelic variant
GNRS_10896	chr15_101754957	243	481	55	0	CAGACCAAGGAGTTCATCTTCTCAGAGCTGCTGTCCAACCTGCACTCGCGTGGGAACAAGAAGACACTCGTGGAGGAGTCGGCAGAGCAGGCAGACCAAGGAGTTCATCTTCTCAGAGCTGCTGTCCAACCTGTACTCGCGTGGGAACGAGAAGACACTCGTGGAGGCGTCGGCAGAGCAGGCAGACCAAGGAGTTCATCTTCTCAGAGCTGCTGTCCAACCTGCACTCGCGTGGGAACGAGAAGACACTCGTGGAGGCGTCGGCAGAGCAGG	101752462	101755217	multi-allelic variant
GNRS_10897	chr15_101756587	316	59	476	0	ACTCGCGTGGGAACGAGAAGACACTCGTGGAGGAGTCGGCAGAGCAGGCAGACCAAGGAGTTCATCTTCTCAGAGCTGCTGTCCAACCTGTACTCGCGTGGGAACGAGCAGACACTCGTGGAGGCGTCGGCAGAGCAGGCAGACCAAGGAGTTCATCTTCTCAGAGCTGCTGTCCAACCTGC	101756093	101756695	.
GNRS_10898	chr15_101757054	255	231	304	0	ACTCGCGTGGGAACGAGAAGACACTCGTGGAGGCGTCGGCAGAGCAGGCAGACCAAGGAGTTCATCTTCTCAGAGCTGCTGTCCAACCTGTACTCGCGTGGGAACGAGCAGACACTCGTGGAGGAGTCGGCAGAGCAGGCACAGCGCAACGAGATGCTGCTTCTCAGAGCTGCTGTCCAACCTGC	101756710	101757224	.
GNRS_10899	chr15_101757730	438	511	22	0	ACTCGCATGGGAACGAGAAGACACTCCTGGAGGAGTCGGCAGAGCAGGCAGACCAAGGAGTTCATCTTCTCAGAGCTGCTGTCCAACCTACACTCGCGTCGGAACCAGAAGACACTCATGGAGGAGTCGGCAGAGCAGGCACAGCGGCGCGACGAG	101757509	101757822	.
GNRS_10900	chr15_101758086	388	526	7	0	ACTCGCGTGGGAACGAGAAGACACTCCTGGAGGAGTCGGCAGAGCAGGCAGACCAAGGAGTTCATCTTCTCAGAGCTGCTGTCCAACCTGCACTCGCGTCGGAACCAGAAGACACTCATGGAGGAGTCGGCAGAGCAGGCACAGCGGCGCGACGAG	101757944	101758257	.
GNRS_10901	chr15_101758976	269	527	5	0	ACTCGCGTGGGAACGAGAAGACACTCCTGGAGGAGTCGGCAGAGCAGGCAGACCAAGGAGTTCATCTTCTCAGAGCTGCTGTCCAACCTGCACTCGCGTCGGAACCAGAAGACACTCATGGAGGAGTCGGCAGAGCAGGCACAGCGGCGCGACGAG	101758815	101759128	.
GNRS_10902	chr15_101759785	614	518	13	0	ACTCGCGTGGGAAGAAGAAGACACTCCTGGAGGAGTCGGCAGAGCAGGCAGACCAAGGAGTTCATCTTCTCAGAGCTGCTGTCCAACCTGCACTCGCGTCGGAACCAGAAGACACTCATGGAGGAGTCGGCAGAGCAGGCACAGAGGTGTGACGAG	101759432	101760083	.
GNRS_10903	chr15_101760088	275	0	511	24	ACTCGCGTGGGAACGAGAAGACACTCATGGAGGAGTCGGCAGAGCAGGCAGACCAAGGAGTTCATCTTCTCAGAGCTGCTGTCCAACCTGTACTCGCGTCGGAACCAGAAGACACTCGTGGAGGAGTCGGCAGAGCAGGCACACCAACGAGTGCATCTTCTCAGAGCTGCTGTCCAACCTGC	101759926	101760346	.
GNRS_10904	chr15_101760621	313	28	502	0	ACTCGCGTGGGAACGAGAAGACACTCGTGGAGGAGTCGGCAGAGCAGGCAGACCAAGGAGTTCATCTTCTCAGAGCTGCTGTCCAACCTGTACTCGCGTGGGAACGAGCAGACACTCGTGGAGGCGTCGGCAGAGCAGGCAGACCAAGGAGTTCATCTTCTCAGAGCTGCTGTCCAACCTGC	101760361	101760963	multi-allelic variant
GNRS_10905	chr15_101760773	298	262	268	0	ACTCGCGTGGGAACGAGAAGACACTCGTGGAGGAGTCGGCAGAGCAGGCAGACCAAGGAGTTCATCTTCTCAGAGCTGCTGTCCAACCTGTACTCGCGTGGGAACGAGCAGACACTCGTGGAGGCGTCGGCAGAGCAGGCAGACCAAGGAGTTCATCTTCTCAGAGCTGCTGTCCAACCTGC	101760361	101760963	multi-allelic variant
GNRS_10906	chr15_101760966	409	473	59	0	CAGACCAAGGAGTTCATCTTCTCAGAGCTGCTGTCCAACCTGCACTCGCGTGGGAACGAGAAGACACTCGTGGAGGAGTCGGCAGAGCAGGCAGACCAAGGAGTTCATCTTCTCAGAGCTGCTGTCCAACCTGCACTCGCGTGGGAACGAGAAGACACTCGTGGAGGAGTCGGCAGAGCAGGCAACCAAGTCAGAGCTGCTGCACCTGCACTCGCGTGGGAAGAGAAGACACTCGTGGAGGAGTCGGCAGAGCAGGCAGACCAAGGAGTTCATCTTCTCAGAGCTGCTGTCCAACCTGCACTCGCGTGGGAACGAGAAGACACTCGTGGAGGCGTCGGCAGAGCAGGCAGACCAAGGAGTTCATCTTCTCAGAGCTGCTGTCCAACCTGCACTCGCGTGGGAACGAGAAGACACTCGTGGAGGCGTCGGCAGAGCAGGCAGACCAAGGAGTTCATCTTCTCAGAGCTGCTGTCCAACCTGCACTCGCGTGGGAACGAGAAGACACTCGTGGAGGAGTCGGCAGAGCAGG	101752462	101764723	.
GNRS_10907	chr15_101762896	609	426	104	0	ACTCGCGTGGGAAGAGAAGACACTCGTGGAGGCGTCGGCAGAGCAGGCAGACCAAGGAGTTCATCTTCTCAGAGCTGCTGTCCAACCTGCACTCGCGTGGGAACGAGAAGACACTCGTGGAGGAGTCGGCAGAGCAGGCACAGCGCAACGAGATGCTGCTTCTCAGAGCTGCTGTCCAAACTGCACTCGCGTCGGAACCAGAAGACACTCGTGGAGGCATCGGCAGAGCAGGCACACCAACGAGTGCATCTTCTCAGAGCTGCTGTCCAACCTGCACTCGCGTGGGAACGAGAAGACACTCGTGGAGGCGTTGGCAGAGCAGGCAGACCAAGGAATTCATCTTCTCAGAGCTGCTGTCCAACCTGC	101761848	101763786	multi-allelic variant
GNRS_10908	chr15_101763136	353	500	31	0	ACTCGCGTGGGAAGAGAAGACACTCGTGGAGGCGTCGGCAGAGCAGGCAGACCAAGGAGTTCATCTTCTCAGAGCTGCTGTCCAACCTGCACTCGCGTGGGAACGAGAAGACACTCGTGGAGGAGTCGGCAGAGCAGGCACAGCGCAACGAGATGCTGCTTCTCAGAGCTGCTGTCCAAACTGCACTCGCGTCGGAACCAGAAGACACTCGTGGAGGCATCGGCAGAGCAGGCACACCAACGAGTGCATCTTCTCAGAGCTGCTGTCCAACCTGCACTCGCGTGGGAACGAGAAGACACTCGTGGAGGCGTTGGCAGAGCAGGCAGACCAAGGAATTCATCTTCTCAGAGCTGCTGTCCAACCTGC	101761848	101763786	multi-allelic variant
GNRS_10909	chr15_101764216	276	212	323	0	ACTCGCGTGGGAACGAGAAGACACTCGTGGAGGCGTCGGCAGAGCAGGCAGACCAAGGAGTTCATCTTCTCAGAGCTGCTGTCCAACCTGTACTCGCGTGGGAACGAGAAGACACTCGTGGAGGAGTCGGCAGAGCAGGCACAGCGCAACGAGATGCTGCTTCTCAGAGCTGCTGTCCAACCTGC	101763796	101764312	.
GNRS_10910	chr15_101956921	3101	26	472	0	.	.	.	.
GNRS_10911	chr16_30474	648	0	23	503	AC	30297	30548	multi-allelic variant
GNRS_10912	chr16_30524	231	510	16	0	AC	30297	30548	multi-allelic variant
GNRS_10913	chr16_53168	2010	534	4	0	.	.	.	.
GNRS_10914	chr16_81603	477	268	268	1	CTGACCCCTTCTTCCCACCACCCTATCTCCGGGAAGCCCTCCTGAATGCTCCCCACG	81572	82253	multi-allelic variant
GNRS_10915	chr16_81825	288	237	282	20	CTGACCCCTTCTTCCCACCACCCTATCTCCGGGAAGCCCTCCTGAATGCTCCCCACG	81572	82253	multi-allelic variant
GNRS_10916	chr16_82247	1588	478	55	0	CTGACCCCTTCTTCCCACCACCCTATCTCCGGGAAGCCCTCCTGAATGCTCCCCACG	81572	82253	multi-allelic variant
GNRS_10917	chr16_82250	354	470	58	0	CTGACCCCTTCTTCCCACCACCCTATCTCCGGGAAGCCCTCCTGAATGCTCCCCACG	81572	82253	multi-allelic variant
GNRS_10918	chr16_153213	329	513	24	0	GGGGACAGTGGGGAGGGGACCGTGGGGA	153059	153219	.
GNRS_10919	chr16_159802	321	520	17	0	.	.	.	.
GNRS_10920	chr16_160179	252	498	41	0	GGGCACAGGCTGTGAGAGGTGCCCGGGACGGCTTGTG	159822	160881	multi-allelic variant
GNRS_10921	chr16_160436	483	34	486	14	GGGCACAGGCTGTGAGAGGTGCCCGGGACGGCTTGTG	159822	160881	multi-allelic variant
GNRS_10922	chr16_160686	1099	302	230	0	GGGCACAGGCTGTGAGAGGTGCCCGGGACGGCTTGTG	159822	160881	multi-allelic variant
GNRS_10923	chr16_163524	247	462	46	5	GGGGACAGTGAGGAGGGGACAGTGGGGA	163271	163813	.
GNRS_10924	chr16_170465	332	536	3	0	.	.	.	.
GNRS_10925	chr16_182788	482	537	1	0	.	.	.	.
GNRS_10926	chr16_182788	288	0	1	537	.	.	.	.
GNRS_10927	chr16_186102	369	72	454	8	GACACGGGGGGAACAGC	186042	187272	multi-allelic variant
GNRS_10928	chr16_186388	200	130	306	6	GACACGGGGGGAACAGC	186042	187272	multi-allelic variant
GNRS_10929	chr16_186680	529	134	277	2	GACACGGGGGGAACAGC	186042	187272	multi-allelic variant
GNRS_10930	chr16_186747	904	136	269	18	GACACGGGGGGAACAGC	186042	187272	multi-allelic variant
GNRS_10931	chr16_187104	507	164	332	8	GACACGGGGGGAACAGC	186042	187272	multi-allelic variant
GNRS_10932	chr16_201597	402	534	4	0	TTTTTTTTTTTTTTTGAGAGAGAGTCTCGCTCTGTCACCCAGACTGGAATGCAATGGCACGATCTCAGCTCACTACAACCTCCGCCTCCCGGGTCCAAGCCATTCACCTACCTCAGCCTCCCAAGTAGCTGGGACTACAAGCGCACGCCACCACACCCGGCCAATTTTTATACTTTTAGTAGAAACGGAGTATCACCAAGTTAGCCAGGATGGTCTCGAACTCCTGACCTCAGTGATCCACCCACCTCAGCCTCCCAAAGTGATGGGATTACAGGCATGAGCAACCGCACCAGGCTTTTTTTTT	201442	202034	.
GNRS_10933	chr16_239175	1021	0	0	539	ACCATCCTGGCTAACACAGTGAAACCCCGTCTCTACTAAAAATACAAAAAATTAGCCAGGCATAGTGACGGGCACCTGTAGTCCCAGCCACTCCGGAGGATGAGGCAGGAGAATCGCGTGAACCCAGGAGGCAGAGGTTGCAGTGAGCAGAGATCGCACCACTACACTCCAGCCTGGGCGACAGAGCAAGACTCCGACTCAAAAAAAAAAAAAAAAAAAAGAAAAAAAAAATCTGGCCGGACGCGGTGGCTCAAGCCTGTAATCCCAACACTTTGGGAGGCTGAGGTGGGTGGATCACGAGGTCAGGAGATCGAGACCATCCTGGCTAACATGGTGAAACCCCATCTCTACAAAAAAAAAAAAACTAGCCGGACGTCATGGCACGCACCTGTAGTCCCAGCTACTCAGGAGGCTGAGGCAGGAGAATGGCATGAACCCAGGAGGCGGAGCTTGCAATGAGCTGAGATCGCGCCACTACACTCCAGCCTGGGCGACACAGCGAGGCCACGTCTCAAAAAAAAAAAAAAAAT	238565	239630	.
GNRS_10934	chr16_285839	233	463	65	0	CAACCCGGCAATTCTCC	285824	285864	.
GNRS_10935	chr16_285983	466	362	128	16	CCCAACCCGCGGTTCTCCCAAC	285839	286052	.
GNRS_10936	chr16_300838	426	538	1	0	.	.	.	.
GNRS_10937	chr16_333360	282	534	5	0	.	.	.	.
GNRS_10938	chr16_370389	650	0	2	536	GGCCCCCGGCTCTCACCCGCTACCCC	370267	370397	.
GNRS_10939	chr16_378516	229	3	184	352	GCCATCGCCACCCGCACT	378138	378520	.
GNRS_10940	chr16_397718	350	0	62	447	GGGGTG	397652	397744	.
GNRS_10941	chr16_417162	344	537	2	0	.	.	.	.
GNRS_10942	chr16_433137	736	0	0	539	.	.	.	.
GNRS_10943	chr16_458589	1072	233	285	17	CCACAGGGCCTGGGGGGCCTTCCTCGGGTTCACCGATGC	458383	458617	multi-allelic variant
GNRS_10944	chr16_458589	2545	471	64	0	CCACAGGGCCTGGGGGGCCTTCCTCGGGTTCACCGATGC	458383	458617	multi-allelic variant
GNRS_10945	chr16_467460	354	436	100	0	GGGCGTCAGGGAGGAGGTGCAG	467389	468332	multi-allelic variant
GNRS_10946	chr16_467567	941	410	125	3	GGGCGTCAGGGAGGAGGTGCAG	467389	468332	multi-allelic variant
GNRS_10947	chr16_467584	251	336	201	0	GGGCGTCAGGGAGGAGGTGCAG	467389	468332	multi-allelic variant
GNRS_10948	chr16_468201	384	68	432	37	GGGCGTCAGGGAGGAGGTGCAG	467389	468332	multi-allelic variant
GNRS_10949	chr16_468230	577	20	456	63	GGGCGTCAGGGAGGAGGTGCAG	467389	468332	multi-allelic variant
GNRS_10950	chr16_492361	620	1	24	510	CCCGGGAGACCCGAGGCCGCCCAGGGCCCTC	492363	492541	.
GNRS_10951	chr16_494827	1642	0	0	536	GAGGTGGGAGGATCACATGAGCCGGGGAGGTCGAGGCTGCA	494762	495050	.
GNRS_10952	chr16_504306	315	487	42	0	ACCCCCTCACCTCCTCCTGTACCCCCTCACCTCCTCCTGCACCCCTCACCTCCTCCTGTACCCCCTCACCTCCTCCTGCACCCCCTCACCTCCTGTACCCCCTCACCTCCTCCTGT	503888	504965	multi-allelic variant
GNRS_10953	chr16_504488	202	84	455	0	ACCCCCTCACCTCCTCCTGTACCCCCTCACCTCCTCCTGCACCCCTCACCTCCTCCTGTACCCCCTCACCTCCTCCTGCACCCCCTCACCTCCTGTACCCCCTCACCTCCTCCTGT	503888	504965	multi-allelic variant
GNRS_10954	chr16_504797	350	314	219	0	ACCCCCTCACCTCCTCCTGTACCCCCTCACCTCCTCCTGCACCCCTCACCTCCTCCTGTACCCCCTCACCTCCTCCTGCACCCCCTCACCTCCTGTACCCCCTCACCTCCTCCTGT	503888	504965	multi-allelic variant
GNRS_10955	chr16_511039	389	506	30	1	AGAACCTGCAGGCCAGGTAGGAGAGGTTCCCGACAGCCCGCCAACCCC	510784	512052	.
GNRS_10956	chr16_534178	326	20	129	390	.	.	.	.
GNRS_10957	chr16_544744	313	77	320	136	CGTCGCCTCCCCCA	544687	544881	.
GNRS_10958	chr16_550768	288	0	42	497	CCCCTGTCGGTGAGGGTCCCGGTCGGTGAGGGTCCCCGGTCGGTGAGGGT	550628	551285	.
GNRS_10959	chr16_571108	399	0	7	532	GTGTGTGTGTGTGTGTGTGTGTGTGTGTGTGTGTCTGGCTAGCCTGGTGCCC	571074	571553	.
GNRS_10960	chr16_614246	240	478	53	5	CTCTACCGCATCCCGATGGTGAACTGCCTAA	613999	614928	.
GNRS_10961	chr16_660946	395	22	220	286	.	.	.	.
GNRS_10962	chr16_738519	334	516	19	4	.	.	.	.
GNRS_10963	chr16_738946	622	523	13	0	.	.	.	.
GNRS_10964	chr16_767664	437	186	300	14	GGAGGGGGGCGCGT	767482	768076	.
GNRS_10965	chr16_769161	202	279	201	55	.	.	.	.
GNRS_10966	chr16_769204	2747	449	79	4	GCCCCA	769163	769269	.
GNRS_10967	chr16_795593	662	46	187	303	.	.	.	.
GNRS_10968	chr16_818867	1184	422	106	11	TGATGGTGATGATGATGGTGAAGACTGTAG	818696	818959	multi-allelic variant
GNRS_10969	chr16_818867	1004	11	106	422	TGATGGTGATGATGATGGTGAAGACTGTAG	818696	818959	multi-allelic variant
GNRS_10970	chr16_824381	354	90	221	224	AGGCCCACGACGGCCAGCAGCGGGGGGAGCTCGTCACACT	824302	824433	.
GNRS_10971	chr16_846521	1645	4	511	7	TCTGTAATGGGTCCCGGTTTCCTGTAAACCCGTGTGTGTCCCGTGTCTGTAATGTGTCCCGGTTTCCTGTAACCCGTGTGTGTCCCGTGTCTGTAATGCGTCCCGGTTTCCTGTAACCCGTGTGTGTCCCGTG	846531	847282	multi-allelic variant
GNRS_10972	chr16_846567	310	27	480	13	TCTGTAATGGGTCCCGGTTTCCTGTAAACCCGTGTGTGTCCCGTGTCTGTAATGTGTCCCGGTTTCCTGTAACCCGTGTGTGTCCCGTGTCTGTAATGCGTCCCGGTTTCCTGTAACCCGTGTGTGTCCCGTG	846531	847282	multi-allelic variant
GNRS_10973	chr16_847177	914	1	481	38	TCTGTAATGGGTCCCGGTTTCCTGTAAACCCGTGTGTGTCCCGTGTCTGTAATGTGTCCCGGTTTCCTGTAACCCGTGTGTGTCCCGTGTCTGTAATGCGTCCCGGTTTCCTGTAACCCGTGTGTGTCCCGTG	846531	847282	multi-allelic variant
GNRS_10974	chr16_850668	242	0	72	464	GTTCTCATCGGAAGGTACCTGGCCGTGTGTGGGACGATTTCTCGGGTT	850613	851046	.
GNRS_10975	chr16_857692	493	7	386	138	GGGTGTGCAGTGGTGTCTCGGGAC	857421	859987	multi-allelic variant
GNRS_10976	chr16_857906	468	20	497	11	GGGTGTGCAGTGGTGTCTCGGGAC	857421	859987	multi-allelic variant
GNRS_10977	chr16_858224	210	5	498	25	GGGTGTGCAGTGGTGTCTCGGGAC	857421	859987	multi-allelic variant
GNRS_10978	chr16_858609	286	94	426	1	GGGTGTGCAGTGGTGTCTCGGGAC	857421	859987	multi-allelic variant
GNRS_10979	chr16_858970	850	61	454	0	GGGTGTGCAGTGGTGTCTCGGGAC	857421	859987	multi-allelic variant
GNRS_10980	chr16_859021	306	63	445	0	GGGTGTGCAGTGGTGTCTCGGGAC	857421	859987	multi-allelic variant
GNRS_10981	chr16_859063	211	18	497	0	GGGTGTGCAGTGGTGTCTCGGGAC	857421	859987	multi-allelic variant
GNRS_10982	chr16_859404	353	13	504	2	GGGTGTGCAGTGGTGTCTCGGGAC	857421	859987	multi-allelic variant
GNRS_10983	chr16_859648	489	36	481	1	GGGTGTGCAGTGGTGTCTCGGGAC	857421	859987	multi-allelic variant
GNRS_10984	chr16_859736	723	2	484	37	GGGTGTGCAGTGGTGTCTCGGGAC	857421	859987	multi-allelic variant
GNRS_10985	chr16_859869	247	298	204	0	GGGTGTGCAGTGGTGTCTCGGGAC	857421	859987	multi-allelic variant
GNRS_10986	chr16_860073	307	516	4	0	.	.	.	.
GNRS_10987	chr16_883044	258	538	1	0	CCAGCAGGGCCCATCGCAGGACCAGGAGAAAGAGGAGCCAG	882645	883271	.
GNRS_10988	chr16_886709	237	402	18	14	GCCCCTCCCACCCTAGGCCCCCGGCGTTCCCCAG	886519	886897	.
GNRS_10989	chr16_894225	659	0	114	424	CCTGTCCACCGGACCGTCCGCCCACCCGTCCC	893983	894468	multi-allelic variant
GNRS_10990	chr16_894279	1459	316	214	3	CCTGTCCACCGGACCGTCCGCCCACCCGTCCC	893983	894468	multi-allelic variant
GNRS_10991	chr16_895907	226	106	416	1	CCACCCACACGCAGGCTGCACGGTCCACACACACGCCTCGGAGGGGTTGTGAGGCTCAG	895812	896290	multi-allelic variant
GNRS_10992	chr16_896052	239	3	437	98	CCACCCACACGCAGGCTGCACGGTCCACACACACGCCTCGGAGGGGTTGTGAGGCTCAG	895812	896290	multi-allelic variant
GNRS_10993	chr16_902584	526	376	150	0	GTGGTGACCTCTGCACTGCCCACAGGACGCCTGTCTCTGCTGCGTG	902570	905416	multi-allelic variant
GNRS_10994	chr16_902864	329	520	18	0	GTGGTGACCTCTGCACTGCCCACAGGACGCCTGTCTCTGCTGCGTG	902570	905416	multi-allelic variant
GNRS_10995	chr16_903578	375	88	448	2	GTGGTGACCTCTGCACTGCCCACAGGACGCCTGTCTCTGCTGCGTG	902570	905416	multi-allelic variant
GNRS_10996	chr16_904331	202	417	119	0	GTGGTGACCTCTGCACTGCCCACAGGACGCCTGTCTCTGCTGCGTG	902570	905416	multi-allelic variant
GNRS_10997	chr16_904672	343	43	492	1	GTGGTGACCTCTGCACTGCCCACAGGACGCCTGTCTCTGCTGCGTG	902570	905416	multi-allelic variant
GNRS_10998	chr16_914617	933	0	0	522	CTCCCTCCCTCCCATGACCATTGGTGACACA	914498	914853	.
GNRS_10999	chr16_922515	415	450	81	1	GAAAGTCGCCTGGGTTTTCGGGTGTGATGTGGTGTTGGTGTCGTGTTGTTGCGAAGGCCCTGTGT	922515	923158	multi-allelic variant
GNRS_11000	chr16_922558	894	479	52	2	GAAAGTCGCCTGGGTTTTCGGGTGTGATGTGGTGTTGGTGTCGTGTTGTTGCGAAGGCCCTGTGT	922515	923158	multi-allelic variant
GNRS_11001	chr16_952836	501	168	356	2	CCAGCCTCCTACACGTCCACACAGACACCCACCCCAAACCAGCCTCCTACACGTCCACACAGAACCACCCCAAA	952750	954057	multi-allelic variant
GNRS_11002	chr16_952841	242	272	244	8	CCAGCCTCCTACACGTCCACACAGACACCCACCCCAAACCAGCCTCCTACACGTCCACACAGAACCACCCCAAA	952750	954057	multi-allelic variant
GNRS_11003	chr16_953198	8252	459	67	3	CCAGCCTCCTACACGTCCACACAGACACCCACCCCAAACCAGCCTCCTACACGTCCACACAGAACCACCCCAAA	952750	954057	multi-allelic variant
GNRS_11004	chr16_953330	530	427	94	1	CCAGCCTCCTACACGTCCACACAGACACCCACCCCAAACCAGCCTCCTACACGTCCACACAGAACCACCCCAAA	952750	954057	multi-allelic variant
GNRS_11005	chr16_953438	536	74	345	76	CCAGCCTCCTACACGTCCACACAGACACCCACCCCAAACCAGCCTCCTACACGTCCACACAGAACCACCCCAAA	952750	954057	multi-allelic variant
GNRS_11006	chr16_953511	1032	187	181	28	CCAGCCTCCTACACGTCCACACAGACACCCACCCCAAACCAGCCTCCTACACGTCCACACAGAACCACCCCAAA	952750	954057	multi-allelic variant
GNRS_11007	chr16_953511	1556	332	71	6	CCAGCCTCCTACACGTCCACACAGACACCCACCCCAAACCAGCCTCCTACACGTCCACACAGAACCACCCCAAA	952750	954057	multi-allelic variant
GNRS_11008	chr16_953511	652	200	172	18	CCAGCCTCCTACACGTCCACACAGACACCCACCCCAAACCAGCCTCCTACACGTCCACACAGAACCACCCCAAA	952750	954057	multi-allelic variant
GNRS_11009	chr16_953511	2552	335	30	0	CCAGCCTCCTACACGTCCACACAGACACCCACCCCAAACCAGCCTCCTACACGTCCACACAGAACCACCCCAAA	952750	954057	multi-allelic variant
GNRS_11010	chr16_953545	1176	353	134	3	CCAGCCTCCTACACGTCCACACAGACACCCACCCCAAACCAGCCTCCTACACGTCCACACAGAACCACCCCAAA	952750	954057	multi-allelic variant
GNRS_11011	chr16_953546	1450	479	46	0	CCAGCCTCCTACACGTCCACACAGACACCCACCCCAAACCAGCCTCCTACACGTCCACACAGAACCACCCCAAA	952750	954057	multi-allelic variant
GNRS_11012	chr16_954863	322	484	43	0	CCTGCAGCAGACGCGGTGTGTGCATACACACACACACATCTAAGTAAACTAGACACGTTACATAAAATGCGTG	954859	955743	multi-allelic variant
GNRS_11013	chr16_954957	203	401	128	2	CCTGCAGCAGACGCGGTGTGTGCATACACACACACACATCTAAGTAAACTAGACACGTTACATAAAATGCGTG	954859	955743	multi-allelic variant
GNRS_11014	chr16_954971	489	270	255	2	CCTGCAGCAGACGCGGTGTGTGCATACACACACACACATCTAAGTAAACTAGACACGTTACATAAAATGCGTG	954859	955743	multi-allelic variant
GNRS_11015	chr16_955326	267	470	51	0	CCTGCAGCAGACGCGGTGTGTGCATACACACACACACATCTAAGTAAACTAGACACGTTACATAAAATGCGTG	954859	955743	multi-allelic variant
GNRS_11016	chr16_955474	494	231	296	3	CCTGCAGCAGACGCGGTGTGTGCATACACACACACACATCTAAGTAAACTAGACACGTTACATAAAATGCGTG	954859	955743	multi-allelic variant
GNRS_11017	chr16_955699	367	509	13	0	CCTGCAGCAGACGCGGTGTGTGCATACACACACACACATCTAAGTAAACTAGACACGTTACATAAAATGCGTG	954859	955743	multi-allelic variant
GNRS_11018	chr16_955933	298	528	6	0	CCACAGGTCTCCGAGTTCACGTCTCACGGCGCCCACCCCACGACGGCTCTCTCACAT	955908	956308	.
GNRS_11019	chr16_960316	241	244	279	0	ACTCACGGTGACAGCACGGGATCACGACCCAGACACAG	960254	962281	multi-allelic variant
GNRS_11020	chr16_961056	576	432	103	0	ACTCACGGTGACAGCACGGGATCACGACCCAGACACAG	960254	962281	multi-allelic variant
GNRS_11021	chr16_1004836	201	488	49	0	.	.	.	.
GNRS_11022	chr16_1005114	246	384	153	1	GAGGGAGCAGAGATGGGGGAGGGGGTAGAGATGGGGGAGGGGACA	1004861	1005154	.
GNRS_11023	chr16_1011375	1371	502	37	0	GAGACGCAGGGCA	1011148	1011531	multi-allelic variant
GNRS_11024	chr16_1011530	263	511	28	0	GAGACGCAGGGCA	1011148	1011531	multi-allelic variant
GNRS_11025	chr16_1020942	604	498	10	2	.	.	.	.
GNRS_11026	chr16_1024802	322	509	27	0	.	.	.	.
GNRS_11027	chr16_1025497	1159	9	514	16	GGGTGCTGAGGTCCCCGGCTTGGA	1025242	1025713	multi-allelic variant
GNRS_11028	chr16_1025543	3101	3	90	446	GGGTGCTGAGGTCCCCGGCTTGGA	1025242	1025713	multi-allelic variant
GNRS_11029	chr16_1033772	282	492	47	0	ATCC	1032544	1034717	multi-allelic variant
GNRS_11030	chr16_1034034	276	353	175	11	ATCC	1032544	1034717	multi-allelic variant
GNRS_11031	chr16_1043316	258	458	74	1	GGGGCCGTTCCAGGGGGGTGGTCAGGGACCCCTCGGGTCAGCCTT	1043224	1043752	multi-allelic variant
GNRS_11032	chr16_1043615	322	519	19	0	GGGGCCGTTCCAGGGGGGTGGTCAGGGACCCCTCGGGTCAGCCTT	1043224	1043752	multi-allelic variant
GNRS_11033	chr16_1075965	204	326	190	20	CCTCTC	1075834	1076304	.
GNRS_11034	chr16_1092779	1321	489	40	9	CTGCACACAGTCGGCGCTCAACCAATCA	1092248	1093358	multi-allelic variant
GNRS_11035	chr16_1092935	249	388	150	0	CTGCACACAGTCGGCGCTCAACCAATCA	1092248	1093358	multi-allelic variant
GNRS_11036	chr16_1092991	547	21	404	114	CTGCACACAGTCGGCGCTCAACCAATCA	1092248	1093358	multi-allelic variant
GNRS_11037	chr16_1093199	229	437	102	0	CTGCACACAGTCGGCGCTCAACCAATCA	1092248	1093358	multi-allelic variant
GNRS_11038	chr16_1093357	497	442	96	0	CTGCACACAGTCGGCGCTCAACCAATCA	1092248	1093358	multi-allelic variant
GNRS_11039	chr16_1093416	209	518	21	0	CACA	1093384	1093457	.
GNRS_11040	chr16_1102699	324	3	202	334	CGCCCTCCCCCAGCCCCCCTCACCTCCCACAGCCCCCACCTCCCTCCACAGACCCCCGCAGCACTCACCGCCCCCCAGA	1102690	1102865	.
GNRS_11041	chr16_1114196	346	19	488	21	CCTCACCCCCACTCACCAC	1113847	1114202	.
GNRS_11042	chr16_1151370	1875	532	5	0	.	.	.	.
GNRS_11043	chr16_1185656	1715	50	484	2	GGCGGGTGAGTAGACGGGCGTGCGTAGGGGCCGGAGGCGGGGTGTGTACGG	1185577	1186187	multi-allelic variant
GNRS_11044	chr16_1185659	649	115	416	1	GGCGGGTGAGTAGACGGGCGTGCGTAGGGGCCGGAGGCGGGGTGTGTACGG	1185577	1186187	multi-allelic variant
GNRS_11045	chr16_1185934	291	273	261	0	GGCGGGTGAGTAGACGGGCGTGCGTAGGGGCCGGAGGCGGGGTGTGTACGG	1185577	1186187	multi-allelic variant
GNRS_11046	chr16_1186099	1002	17	500	22	GGCGGGTGAGTAGACGGGCGTGCGTAGGGGCCGGAGGCGGGGTGTGTACGG	1185577	1186187	multi-allelic variant
GNRS_11047	chr16_1191081	443	535	1	0	CAGGCTGGCCTGGCTGTGTGGCCTCAGGCACACTCGGGGTCTCTGACCCAGCAGGCTGGCCTGGCTGTGTGGCCTCAGGCACACTCGGGGTTCTCTGACCCAGCAGGCTGGCCTGGCTGTGTGGCCTCAGGCACACTCGGGGTCTCGGTGACCCAG	1190833	1191922	multi-allelic variant
GNRS_11048	chr16_1191350	972	412	121	2	CAGGCTGGCCTGGCTGTGTGGCCTCAGGCACACTCGGGGTCTCTGACCCAGCAGGCTGGCCTGGCTGTGTGGCCTCAGGCACACTCGGGGTTCTCTGACCCAGCAGGCTGGCCTGGCTGTGTGGCCTCAGGCACACTCGGGGTCTCGGTGACCCAG	1190833	1191922	multi-allelic variant
GNRS_11049	chr16_1191544	455	438	96	0	CAGGCTGGCCTGGCTGTGTGGCCTCAGGCACACTCGGGGTCTCTGACCCAGCAGGCTGGCCTGGCTGTGTGGCCTCAGGCACACTCGGGGTTCTCTGACCCAGCAGGCTGGCCTGGCTGTGTGGCCTCAGGCACACTCGGGGTCTCGGTGACCCAG	1190833	1191922	multi-allelic variant
GNRS_11050	chr16_1191752	250	499	37	0	CAGGCTGGCCTGGCTGTGTGGCCTCAGGCACACTCGGGGTCTCTGACCCAGCAGGCTGGCCTGGCTGTGTGGCCTCAGGCACACTCGGGGTTCTCTGACCCAGCAGGCTGGCCTGGCTGTGTGGCCTCAGGCACACTCGGGGTCTCGGTGACCCAG	1190833	1191922	multi-allelic variant
GNRS_11051	chr16_1191782	391	520	16	0	CAGGCTGGCCTGGCTGTGTGGCCTCAGGCACACTCGGGGTCTCTGACCCAGCAGGCTGGCCTGGCTGTGTGGCCTCAGGCACACTCGGGGTTCTCTGACCCAGCAGGCTGGCCTGGCTGTGTGGCCTCAGGCACACTCGGGGTCTCGGTGACCCAG	1190833	1191922	multi-allelic variant
GNRS_11052	chr16_1204778	258	12	291	236	CCCAGATCAGTGCCGGGGAGGGGTGGGAGCCGCGGGTGGGGC	1204746	1205084	multi-allelic variant
GNRS_11053	chr16_1205079	363	304	229	5	CCCAGATCAGTGCCGGGGAGGGGTGGGAGCCGCGGGTGGGGC	1204746	1205084	multi-allelic variant
GNRS_11054	chr16_1231228	456	529	10	0	CCCAGCCCAGCTCCCCATGGACTCACCCCCAGC	1230963	1231533	multi-allelic variant
GNRS_11055	chr16_1231399	287	495	44	0	CCCAGCCCAGCTCCCCATGGACTCACCCCCAGC	1230963	1231533	multi-allelic variant
GNRS_11056	chr16_1231565	294	345	193	0	.	.	.	.
GNRS_11057	chr16_1239867	575	523	14	0	GCTGGGGCTGGGACTGAGTCCATGGGGAGCTGGG	1239821	1239927	.
GNRS_11058	chr16_1254974	238	2	129	407	GCTGGGGCTGGGGGTGAGTCCATGGGGAGCTGG	1254855	1255289	.
GNRS_11059	chr16_1258684	357	3	132	403	TCCCCCATCCTGAGTCCCCTCTCCCATCCTGAGCCCCCTCCCCTATCCTGAGCCCCCTCCCCTTTCTTGAGTCCCTCCCCCATCCTGAGCCCCC	1258594	1258886	multi-allelic variant
GNRS_11060	chr16_1258705	657	387	145	5	TCCCCCATCCTGAGTCCCCTCTCCCATCCTGAGCCCCCTCCCCTATCCTGAGCCCCCTCCCCTTTCTTGAGTCCCTCCCCCATCCTGAGCCCCC	1258594	1258886	multi-allelic variant
GNRS_11061	chr16_1284836	282	535	4	0	CCAGGGCCCTCTCCACCACT	1284797	1285390	multi-allelic variant
GNRS_11062	chr16_1285058	203	286	230	23	CCAGGGCCCTCTCCACCACT	1284797	1285390	multi-allelic variant
GNRS_11063	chr16_1285188	287	50	390	99	CCAGGGCCCTCTCCACCACT	1284797	1285390	multi-allelic variant
GNRS_11064	chr16_1285389	264	511	28	0	CCAGGGCCCTCTCCACCACT	1284797	1285390	multi-allelic variant
GNRS_11065	chr16_1484887	320	489	39	11	AAAAAAGAAAGAAAAAG	1484874	1484907	.
GNRS_11066	chr16_1599475	813	19	338	181	CCGCCCGGCCAGCCGCCCCGTCCGGGAGGGAGGTGGGGGGGTCAGCCCC	1599289	1599571	.
GNRS_11067	chr16_1647964	291	536	3	0	.	.	.	.
GNRS_11068	chr16_1685737	331	531	8	0	.	.	.	.
GNRS_11069	chr16_1736583	431	530	5	1	CGTGTGAGCGTC	1735348	1740286	.
GNRS_11070	chr16_1816214	338	537	2	0	.	.	.	.
GNRS_11071	chr16_1871894	434	536	3	0	.	.	.	.
GNRS_11072	chr16_1871894	1959	19	160	360	.	.	.	.
GNRS_11073	chr16_1888756	1269	235	228	76	.	.	.	.
GNRS_11074	chr16_1920209	813	153	263	123	CCCCACGGTCTCAGCAGT	1919998	1920483	multi-allelic variant
GNRS_11075	chr16_1920255	247	537	2	0	CCCCACGGTCTCAGCAGT	1919998	1920483	multi-allelic variant
GNRS_11076	chr16_1959296	336	538	1	0	.	.	.	.
GNRS_11077	chr16_2052215	335	515	21	3	.	.	.	.
GNRS_11078	chr16_2104921	2341	0	2	528	AGGGGAGGGGAGGAGGGGAAGGGCT	2104921	2105052	.
GNRS_11079	chr16_2175333	3394	534	5	0	.	.	.	.
GNRS_11080	chr16_2224448	3019	531	7	0	.	.	.	.
GNRS_11081	chr16_2321328	317	536	1	0	.	.	.	.
GNRS_11082	chr16_2362366	334	516	17	6	.	.	.	.
GNRS_11083	chr16_2547069	200	536	3	0	.	.	.	.
GNRS_11084	chr16_2551833	1695	536	1	0	.	.	.	.
GNRS_11085	chr16_2608108	765	531	7	0	.	.	.	.
GNRS_11086	chr16_2655749	734	534	4	0	GTGGCTCACGCCTCTAATCCCAGCACTTTAGGAGGCCAAGGAGGCTGGATCAGCGAGGTCAGGAGTTCAACACCAGCCTGACCAACATGGTGAAACCCTGCCTCTACTAAAAATACAAAATTAGGCTGGGTGCA	2655547	2655806	.
GNRS_11087	chr16_2673449	238	493	43	0	CCCGCGACGCCCCGCCC	2673416	2673480	.
GNRS_11088	chr16_2761065	335	496	14	0	.	.	.	.
GNRS_11089	chr16_2786833	515	490	14	1	.	.	.	.
GNRS_11090	chr16_2786866	240	499	34	0	TCATCCTCACCCCCTCCCTCATCCTCACCCCTGCTCATCCTCACCCCCTCCCTCATCCTCACCCCCTCCCTCATCCTCACTCCTCTCATCCTCACCCCTCCTCCATCCTCACCCCCCCCATCCTCACCCCCTCCCTCATCCTCACCCCCTCCTCCATCCTCACCCCCTCCTCCTCACTCCCCTCCC	2786846	2787476	multi-allelic variant
GNRS_11091	chr16_2787086	257	459	69	0	TCATCCTCACCCCCTCCCTCATCCTCACCCCTGCTCATCCTCACCCCCTCCCTCATCCTCACCCCCTCCCTCATCCTCACTCCTCTCATCCTCACCCCTCCTCCATCCTCACCCCCCCCATCCTCACCCCCTCCCTCATCCTCACCCCCTCCTCCATCCTCACCCCCTCCTCCTCACTCCCCTCCC	2786846	2787476	multi-allelic variant
GNRS_11092	chr16_2787254	715	116	377	45	TCATCCTCACCCCCTCCCTCATCCTCACCCCTGCTCATCCTCACCCCCTCCCTCATCCTCACCCCCTCCCTCATCCTCACTCCTCTCATCCTCACCCCTCCTCCATCCTCACCCCCCCCATCCTCACCCCCTCCCTCATCCTCACCCCCTCCTCCATCCTCACCCCCTCCTCCTCACTCCCCTCCC	2786846	2787476	multi-allelic variant
GNRS_11093	chr16_2955149	645	500	30	0	.	.	.	.
GNRS_11094	chr16_3039307	325	336	178	25	.	.	.	.
GNRS_11095	chr16_3066957	231	497	40	0	GGCCCACGCAGGCCCTGCTCTTGTGAGGAGGGGTCACCTA	3066910	3067133	.
GNRS_11096	chr16_3235612	246	480	20	0	CCCCCCACCCCCCA	3235519	3235935	.
GNRS_11097	chr16_3340924	2485	534	5	0	.	.	.	.
GNRS_11098	chr16_3393207	259	1	105	433	AT	3393155	3393256	.
GNRS_11099	chr16_3393589	223	534	3	0	.	.	.	.
GNRS_11100	chr16_3508912	323	494	41	4	.	.	.	.
GNRS_11101	chr16_3532586	319	530	9	0	.	.	.	.
GNRS_11102	chr16_3574295	344	538	1	0	.	.	.	.
GNRS_11103	chr16_3587674	336	537	2	0	.	.	.	.
GNRS_11104	chr16_3613761	3568	537	1	0	.	.	.	.
GNRS_11105	chr16_3700903	2078	503	31	1	.	.	.	.
GNRS_11106	chr16_3706572	678	533	3	0	.	.	.	.
GNRS_11107	chr16_3707358	565	536	3	0	.	.	.	.
GNRS_11108	chr16_3923042	575	537	2	0	.	.	.	.
GNRS_11109	chr16_4036432	340	537	2	0	.	.	.	.
GNRS_11110	chr16_4047473	326	524	12	2	.	.	.	.
GNRS_11111	chr16_4094198	322	492	45	2	.	.	.	.
GNRS_11112	chr16_4344181	372	438	94	0	GTGAGAGGAGGGGGTTCT	4344181	4344871	multi-allelic variant
GNRS_11113	chr16_4344200	602	93	444	1	GTGAGAGGAGGGGGTTCT	4344181	4344871	multi-allelic variant
GNRS_11114	chr16_4344492	1402	0	29	510	GTGAGAGGAGGGGGTTCT	4344181	4344871	multi-allelic variant
GNRS_11115	chr16_4387638	1665	535	4	0	.	.	.	.
GNRS_11116	chr16_4457129	326	526	12	1	.	.	.	.
GNRS_11117	chr16_4759341	335	519	20	0	.	.	.	.
GNRS_11118	chr16_4873283	297	538	1	0	.	.	.	.
GNRS_11119	chr16_5103829	1704	430	103	6	.	.	.	.
GNRS_11120	chr16_5157987	7473	536	3	0	.	.	.	.
GNRS_11121	chr16_5202371	225	242	235	60	GGCCGGGCAGAGGCGCCCCTCACCTCCCAGTAGGGGC	5202284	5202475	.
GNRS_11122	chr16_5202767	439	292	221	23	CCTCCCTCCCGGACGGGGCGGCTGGCCGGGCGGGGGGCTGACCCCCCCA	5202464	5202841	multi-allelic variant
GNRS_11123	chr16_5202883	906	412	124	2	CCTCCCTCCCGGACGGGGCGGCTGGCCGGGCGGGGGGCTGACCCCCCCCCACCTCCCTCCCGGACGGGGCGGCTGCCGGGCAGAGACGCTCCTCACTTCCCAGTAGGGGCGGCCGGGCAGAGGCGCC	5202760	5202992	multi-allelic variant
GNRS_11124	chr16_5288647	985	532	7	0	.	.	.	.
GNRS_11125	chr16_5295025	350	270	214	54	.	.	.	.
GNRS_11126	chr16_5358310	315	526	12	1	.	.	.	.
GNRS_11127	chr16_5623568	313	435	95	9	.	.	.	.
GNRS_11128	chr16_5919670	214	538	1	0	.	.	.	.
GNRS_11129	chr16_5929881	321	536	2	0	.	.	.	.
GNRS_11130	chr16_5997179	232	140	317	82	AAGCACCTCCGTCTCTGCTGGTGCTCTCCATTGTCCAAACCCACCAGG	5996956	5997200	.
GNRS_11131	chr16_6214470	222	512	27	0	GAGGGA	6214302	6215364	multi-allelic variant
GNRS_11132	chr16_6214689	312	534	4	0	GAGGGA	6214302	6215364	multi-allelic variant
GNRS_11133	chr16_6214842	202	527	10	0	GAGGGA	6214302	6215364	multi-allelic variant
GNRS_11134	chr16_6293832	315	502	31	6	.	.	.	.
GNRS_11135	chr16_6305684	1658	536	3	0	.	.	.	.
GNRS_11136	chr16_6439970	211	469	70	0	.	.	.	.
GNRS_11137	chr16_6743825	1460	387	145	6	.	.	.	.
GNRS_11138	chr16_6796061	313	535	4	0	.	.	.	.
GNRS_11139	chr16_6839147	328	536	3	0	.	.	.	.
GNRS_11140	chr16_6944986	2085	499	14	0	.	.	.	.
GNRS_11141	chr16_7171175	1951	538	1	0	.	.	.	.
GNRS_11142	chr16_7176225	343	195	245	99	.	.	.	.
GNRS_11143	chr16_7229815	1279	201	333	4	GGAA	7229488	7230136	multi-allelic variant
GNRS_11144	chr16_7230009	262	208	320	8	GGAA	7229488	7230136	multi-allelic variant
GNRS_11145	chr16_7380829	1024	536	3	0	.	.	.	.
GNRS_11146	chr16_7452909	4156	536	3	0	.	.	.	.
GNRS_11147	chr16_7491380	308	226	221	92	.	.	.	.
GNRS_11148	chr16_7638962	325	536	3	0	.	.	.	.
GNRS_11149	chr16_7746443	328	531	5	0	.	.	.	.
GNRS_11150	chr16_7809973	227	513	26	0	.	.	.	.
GNRS_11151	chr16_7875168	315	0	0	539	.	.	.	.
GNRS_11152	chr16_7898239	1294	366	127	41	TA	7898195	7898368	multi-allelic variant
GNRS_11153	chr16_8037051	356	537	2	0	.	.	.	.
GNRS_11154	chr16_8183628	310	533	6	0	.	.	.	.
GNRS_11155	chr16_8223072	329	526	13	0	.	.	.	.
GNRS_11156	chr16_8368177	314	291	207	41	.	.	.	.
GNRS_11157	chr16_8485491	319	99	233	207	.	.	.	.
GNRS_11158	chr16_8561781	243	346	192	0	AGTGAGTGAATGAGTGAGTGAATGAGTGAATGAATGAGTGAGTG	8561643	8565123	multi-allelic variant
GNRS_11159	chr16_8562352	1282	515	22	0	AGTGAGTGAATGAGTGAGTGAATGAGTGAATGAATGAGTGAGTG	8561643	8565123	multi-allelic variant
GNRS_11160	chr16_8562423	597	344	193	0	AGTGAGTGAATGAGTGAGTGAATGAGTGAATGAATGAGTGAGTG	8561643	8565123	multi-allelic variant
GNRS_11161	chr16_8562562	2795	535	3	0	AGTGAGTGAATGAGTGAGTGAATGAGTGAATGAATGAGTGAGTG	8561643	8565123	multi-allelic variant
GNRS_11162	chr16_8562609	252	517	21	0	AGTGAGTGAATGAGTGAGTGAATGAGTGAATGAATGAGTGAGTG	8561643	8565123	multi-allelic variant
GNRS_11163	chr16_8562797	654	515	23	0	AGTGAGTGAATGAGTGAGTGAATGAGTGAATGAATGAGTGAGTG	8561643	8565123	multi-allelic variant
GNRS_11164	chr16_8562899	349	488	48	1	AGTGAGTGAATGAGTGAGTGAATGAGTGAATGAATGAGTGAGTG	8561643	8565123	multi-allelic variant
GNRS_11165	chr16_8563280	1472	521	16	0	AGTGAGTGAATGAGTGAGTGAATGAGTGAATGAATGAGTGAGTG	8561643	8565123	multi-allelic variant
GNRS_11166	chr16_8563546	774	500	36	0	AGTGAGTGAATGAGTGAGTGAATGAGTGAATGAATGAGTGAGTG	8561643	8565123	multi-allelic variant
GNRS_11167	chr16_8563595	299	525	10	0	AGTGAGTGAATGAGTGAGTGAATGAGTGAATGAATGAGTGAGTG	8561643	8565123	multi-allelic variant
GNRS_11168	chr16_8563948	213	445	93	0	AGTGAGTGAATGAGTGAGTGAATGAGTGAATGAATGAGTGAGTG	8561643	8565123	multi-allelic variant
GNRS_11169	chr16_8564138	363	132	407	0	AGTGAGTGAATGAGTGAGTGAATGAGTGAATGAATGAGTGAGTG	8561643	8565123	multi-allelic variant
GNRS_11170	chr16_8564625	1160	534	5	0	AGTGAGTGAATGAGTGAGTGAATGAGTGAATGAATGAGTGAGTG	8561643	8565123	multi-allelic variant
GNRS_11171	chr16_8565053	606	190	348	0	AGTGAGTGAATGAGTGAGTGAATGAGTGAATGAATGAGTGAGTG	8561643	8565123	multi-allelic variant
GNRS_11172	chr16_8640836	283	5	17	516	GGAT	8640583	8640957	.
GNRS_11173	chr16_8823641	308	536	3	0	.	.	.	.
GNRS_11174	chr16_8842631	2047	527	9	0	.	.	.	.
GNRS_11175	chr16_8937815	4257	537	2	0	.	.	.	.
GNRS_11176	chr16_8966965	924	532	5	0	.	.	.	.
GNRS_11177	chr16_9015805	302	536	2	0	.	.	.	.
GNRS_11178	chr16_9019490	3287	534	4	0	.	.	.	.
GNRS_11179	chr16_9032975	212	531	8	0	.	.	.	.
GNRS_11180	chr16_9140605	540	61	229	249	.	.	.	.
GNRS_11181	chr16_9586657	1137	531	8	0	.	.	.	.
GNRS_11182	chr16_9587374	1847	456	83	0	.	.	.	.
GNRS_11183	chr16_9673890	3161	535	3	0	.	.	.	.
GNRS_11184	chr16_9737463	285	534	4	0	.	.	.	.
GNRS_11185	chr16_9849197	446	86	424	28	AATATATAAAATACACTGTTTTATATATTTA	9848527	9849200	.
GNRS_11186	chr16_9912544	329	536	3	0	.	.	.	.
GNRS_11187	chr16_9983807	260	532	7	0	.	.	.	.
GNRS_11188	chr16_10040002	760	0	14	522	CACAAATACACTACACACATCCACACACCACA	10039988	10040122	.
GNRS_11189	chr16_10059325	325	533	5	1	.	.	.	.
GNRS_11190	chr16_10129077	329	537	2	0	TTAAGCACCTACTACGTGCATCACTTACTTTT	10129027	10129095	.
GNRS_11191	chr16_10286717	1975	520	19	0	.	.	.	.
GNRS_11192	chr16_10320805	1059	174	256	62	TATATATATT	10320530	10321535	multi-allelic variant
GNRS_11193	chr16_10321054	336	35	355	108	TATATATATT	10320530	10321535	multi-allelic variant
GNRS_11194	chr16_10321268	250	46	403	41	TATATATATT	10320530	10321535	multi-allelic variant
GNRS_11195	chr16_10321519	308	60	397	30	TATATATATT	10320530	10321535	multi-allelic variant
GNRS_11196	chr16_10519565	283	167	348	14	TCCCCTCCCCTCCCT	10519273	10519785	.
GNRS_11197	chr16_10646047	427	537	2	0	.	.	.	.
GNRS_11198	chr16_10677742	221	318	191	30	.	.	.	.
GNRS_11199	chr16_10798987	2028	535	3	0	.	.	.	.
GNRS_11200	chr16_10884128	239	537	2	0	.	.	.	.
GNRS_11201	chr16_10884129	838	253	221	65	.	.	.	.
GNRS_11202	chr16_10885236	1377	537	2	0	.	.	.	.
GNRS_11203	chr16_10942940	1740	535	4	0	.	.	.	.
GNRS_11204	chr16_10992535	317	129	251	158	.	.	.	.
GNRS_11205	chr16_10992541	733	504	33	0	.	.	.	.
GNRS_11206	chr16_11013743	2171	536	1	0	.	.	.	.
GNRS_11207	chr16_11239483	389	528	11	0	.	.	.	.
GNRS_11208	chr16_11292032	307	535	4	0	AGACCAGCCTGGCCAACATGGTCAAACCCCATCTCTATCAAAAATACAGAAATTAGCCAGGCATGGTGGTGCACACCTGTAGTCCCAGCTACTCAGGAGGCTGAGGCATGAGAATCACTTGAACCCAGGAGACAGAAGCTGCAGTGAGCTGAAATCACGCACAGAACTCCAGCCTGGATGACAGAGTCAAACTCCATCTCAAAAAAAAAAAAAAAAAAATTCAAGAACTCAAGAGTTTG	11291993	11292451	.
GNRS_11209	chr16_11330056	346	538	1	0	.	.	.	.
GNRS_11210	chr16_11336036	297	45	221	273	CGGCCGGGCAGAGGGGCTCCTCACTTCCCAGTAGGGGCGGCCGGGCAGAGACACTCCTCACATCCCAGACTGGGCAGACAGGCAGAGGGGCTCCTCACATCCCAGACGATGGGCGGCCAGGCAGAGACGCTCCTCACTTCCCAGACGGGATGG	11335993	11336316	.
GNRS_11211	chr16_11925591	3111	502	17	0	.	.	.	.
GNRS_11212	chr16_11934341	390	535	3	0	.	.	.	.
GNRS_11213	chr16_11955840	328	353	156	30	.	.	.	.
GNRS_11214	chr16_11966402	327	536	3	0	.	.	.	.
GNRS_11215	chr16_11975031	261	530	9	0	.	.	.	.
GNRS_11216	chr16_12198357	319	536	2	0	.	.	.	.
GNRS_11217	chr16_12252272	338	538	1	0	.	.	.	.
GNRS_11218	chr16_12666129	318	537	2	0	.	.	.	.
GNRS_11219	chr16_13015951	221	20	249	269	TTTC	13015791	13015952	.
GNRS_11220	chr16_13385009	255	497	8	0	.	.	.	.
GNRS_11221	chr16_13680274	232	419	120	0	.	.	.	.
GNRS_11222	chr16_13680619	376	388	151	0	.	.	.	.
GNRS_11223	chr16_13953690	338	529	10	0	.	.	.	.
GNRS_11224	chr16_13990555	565	26	142	369	AT	13990443	13991108	.
GNRS_11225	chr16_14323987	1464	528	11	0	.	.	.	.
GNRS_11226	chr16_14354031	258	497	4	0	GGAGGAGGGGGAGGGAAAGAAAGGGAGGAGGGGGAGGGAGA	14353973	14354119	multi-allelic variant
GNRS_11227	chr16_14354184	219	493	5	0	AGAGGGGGAGGGAAAGAGGAAA	14354104	14354202	multi-allelic variant
GNRS_11228	chr16_14354360	258	501	27	0	AGAGGGGGAAGAGGGGAGGGG	14354193	14354675	multi-allelic variant
GNRS_11229	chr16_14354621	243	513	23	1	AGAGGGGGAAGAGGGGAGGGG	14354193	14354675	multi-allelic variant
GNRS_11230	chr16_14405443	326	373	150	16	.	.	.	.
GNRS_11231	chr16_14558106	274	537	1	0	.	.	.	.
GNRS_11232	chr16_14601841	564	69	1	469	.	.	.	.
GNRS_11233	chr16_14624141	245	538	1	0	.	.	.	.
GNRS_11234	chr16_15100772	2910	534	3	0	.	.	.	.
GNRS_11235	chr16_15132193	3906	0	9	508	GGGAAGGGGGAGGGGGAGGAGAAT	15132142	15132211	.
GNRS_11236	chr16_15656697	351	536	3	0	.	.	.	.
GNRS_11237	chr16_15821935	491	393	134	12	.	.	.	.
GNRS_11238	chr16_15999858	590	256	204	74	TCTT	15999836	15999874	.
GNRS_11239	chr16_16235503	329	495	33	0	.	.	.	.
GNRS_11240	chr16_16411667	1042	390	125	0	GGGCTGGGCGTGGTGGCTCACGTCTGTAATCCCAGCACTTTGGGAGGCCGAGGTGGGAGGATCACAAGGTCAGGAGTTTGAGACCAGCCTGGCCAACATGGTGAAACCCCATCTCTACTAAAAATCAAAAATTAGCTGGGCGTGGTGGCACGTGCCTGTACTCCCAGCTACTCGAGAGGCTGAGGCAGGAGAATTGCTTGAACCTGGGAGGTGGAGGTTGCAGTGAGCCAAGATTGCACCACTGACTCCAGCCTGGGTGACAGAGCGAGACCCTGTTTCAAAAAAAAAAAAAAAAAAAAA	16411257	16412161	.
GNRS_11241	chr16_16710304	210	512	18	0	.	.	.	.
GNRS_11242	chr16_16850791	2185	533	6	0	.	.	.	.
GNRS_11243	chr16_17071622	744	0	20	519	TCCCC	17071464	17071854	.
GNRS_11244	chr16_17320482	362	536	2	0	.	.	.	.
GNRS_11245	chr16_17320809	368	501	34	3	.	.	.	.
GNRS_11246	chr16_17350705	331	535	4	0	.	.	.	.
GNRS_11247	chr16_17356975	364	535	4	0	.	.	.	.
GNRS_11248	chr16_17470921	240	1	429	107	.	.	.	.
GNRS_11249	chr16_17470921	258	107	429	1	.	.	.	.
GNRS_11250	chr16_17547962	4124	533	6	0	.	.	.	.
GNRS_11251	chr16_17661447	289	303	196	40	.	.	.	.
GNRS_11252	chr16_17735837	2069	534	3	0	.	.	.	.
GNRS_11253	chr16_17796329	525	537	1	0	.	.	.	.
GNRS_11254	chr16_17836216	353	537	2	0	.	.	.	.
GNRS_11255	chr16_17868963	251	350	182	6	TA	17868927	17869008	.
GNRS_11256	chr16_18023937	333	528	10	1	.	.	.	.
GNRS_11257	chr16_18067887	338	538	1	0	.	.	.	.
GNRS_11258	chr16_18144682	1504	538	1	0	.	.	.	.
GNRS_11259	chr16_18163589	312	532	5	0	.	.	.	.
GNRS_11260	chr16_18166108	347	525	10	4	.	.	.	.
GNRS_11261	chr16_18220266	315	520	15	0	.	.	.	.
GNRS_11262	chr16_18300212	785	534	2	0	TTTTTTTTTTTTGAAACAGGGTCTCGCTCTGTCACCCAGGCTGGAGTCAGTGGTGCAATCTTGGCTCACTGCAACCTCCACCTCCCAGGTTCAAGCAATTCTCCTGCCTCAGCCTCCGAGTAGCTGGGAGTACAGGCACATGCCACCACGCCCGCTAATTTTTGATTTTTAGTAGAGATGGGGTTTCACCATGTTGGCCAGGCTGGTCTCAAACTCCTGACCTTGTGATCCACCCACCTCGGCCTCCCAAAGCGCTGGGATTACAGACATGAGCCACCACGCCCAGCCCTAAATGTTCA	18299720	18300627	.
GNRS_11263	chr16_18939354	337	501	35	3	.	.	.	.
GNRS_11264	chr16_18948765	350	63	203	273	.	.	.	.
GNRS_11265	chr16_18987570	1535	535	3	0	.	.	.	.
GNRS_11266	chr16_18990327	1835	519	20	0	.	.	.	.
GNRS_11267	chr16_19034434	288	538	1	0	.	.	.	.
GNRS_11268	chr16_19187046	3156	536	3	0	.	.	.	.
GNRS_11269	chr16_19252349	243	10	481	48	.	.	.	.
GNRS_11270	chr16_19321669	628	35	206	298	.	.	.	.
GNRS_11271	chr16_19500680	330	537	2	0	.	.	.	.
GNRS_11272	chr16_19506179	323	533	6	0	.	.	.	.
GNRS_11273	chr16_19656338	308	527	11	1	.	.	.	.
GNRS_11274	chr16_19902217	1976	534	5	0	.	.	.	.
GNRS_11275	chr16_19968791	345	535	3	0	.	.	.	.
GNRS_11276	chr16_19996158	301	534	5	0	.	.	.	.
GNRS_11277	chr16_20041176	205	107	401	29	AGGAG	20041113	20041251	.
GNRS_11278	chr16_20162128	317	369	154	16	.	.	.	.
GNRS_11279	chr16_20458311	1926	537	1	0	.	.	.	.
GNRS_11280	chr16_20458312	299	532	3	0	TATCTATA	20458315	20458382	.
GNRS_11281	chr16_20471252	936	538	1	0	.	.	.	.
GNRS_11282	chr16_20488801	212	531	7	0	.	.	.	.
GNRS_11283	chr16_20643530	252	538	1	0	TTCCTCCCAGTGGGTTCATGGTCTCACTGACTTCAAGAATGAAGCCGCAGACCCTCGCAGTGAGTGTTACAGCTCATAAAAGTGGTGTGTCCAGAGTTTG	20643389	20643569	.
GNRS_11284	chr16_20766305	341	412	118	9	.	.	.	.
GNRS_11285	chr16_20992203	326	537	2	0	.	.	.	.
GNRS_11286	chr16_21009885	350	538	1	0	.	.	.	.
GNRS_11287	chr16_21044988	4010	529	9	0	.	.	.	.
GNRS_11288	chr16_21177331	317	537	2	0	.	.	.	.
GNRS_11289	chr16_21227732	327	347	172	20	.	.	.	.
GNRS_11290	chr16_21400934	1000	326	210	0	.	.	.	.
GNRS_11291	chr16_21791555	217	513	25	0	.	.	.	.
GNRS_11292	chr16_22818689	318	400	130	4	TTCC	22818656	22819224	multi-allelic variant
GNRS_11293	chr16_22818788	455	381	154	2	TTCC	22818656	22819224	multi-allelic variant
GNRS_11294	chr16_22818800	765	313	188	38	TTCC	22818656	22819224	multi-allelic variant
GNRS_11295	chr16_22834677	316	419	112	8	.	.	.	.
GNRS_11296	chr16_22835123	220	533	6	0	.	.	.	.
GNRS_11297	chr16_22983114	310	529	9	1	.	.	.	.
GNRS_11298	chr16_23454493	498	525	13	0	.	.	.	.
GNRS_11299	chr16_23455745	522	377	158	3	.	.	.	.
GNRS_11300	chr16_23521764	318	533	6	0	.	.	.	.
GNRS_11301	chr16_23813885	572	460	78	0	GGATGGGTACCAGAGGCTGGGAAGGGTAGTGGGGGTGGGG	23813861	23813976	.
GNRS_11302	chr16_23813983	258	478	59	0	.	.	.	.
GNRS_11303	chr16_23853966	332	109	270	159	.	.	.	.
GNRS_11304	chr16_23981631	376	238	289	1	CCTTCCCTTCC	23981583	23982420	multi-allelic variant
GNRS_11305	chr16_23981795	1805	498	35	0	CCTTCCCTTCC	23981583	23982420	multi-allelic variant
GNRS_11306	chr16_23981914	415	171	310	45	CCTTCCCTTCC	23981583	23982420	multi-allelic variant
GNRS_11307	chr16_23982221	274	438	81	0	CCTTCCCTTCC	23981583	23982420	multi-allelic variant
GNRS_11308	chr16_23982411	206	500	35	0	CCTTCCCTTCC	23981583	23982420	multi-allelic variant
GNRS_11309	chr16_24021072	489	506	32	0	TTTC	24020976	24021279	.
GNRS_11310	chr16_24109068	206	433	95	2	CTCCCAGACGGGGCGGTGGCCGGGCAGAGGGGCTCCTCACTTCCCAGTAGGGGCGGCCGGGCAGAGGCGCCCCTCACCTCCCGGACGGGGCGGCTGGCCGGGCGGGGGACTGACCCCCCCACCTCCCTCCCCGACGGGGCGGCTGGCCGGGCAGAGGGGCTGACCCCCCCACCTCT	24108872	24109209	.
GNRS_11311	chr16_24316244	319	256	227	56	.	.	.	.
GNRS_11312	chr16_24336642	374	442	90	7	.	.	.	.
GNRS_11313	chr16_24574207	2123	532	7	0	TCCCAGACGGGGCGGCTGCCGGGCAGAGGCGCTCCTCACT	24574004	24575377	.
GNRS_11314	chr16_24575940	251	414	117	2	GAGAGG	24575756	24575979	.
GNRS_11315	chr16_24586456	3518	535	4	0	.	.	.	.
GNRS_11316	chr16_24601080	348	535	4	0	.	.	.	.
GNRS_11317	chr16_24612449	332	536	2	1	.	.	.	.
GNRS_11318	chr16_25040868	345	535	4	0	.	.	.	.
GNRS_11319	chr16_25322672	1973	517	22	0	.	.	.	.
GNRS_11320	chr16_25328773	491	134	255	150	.	.	.	.
GNRS_11321	chr16_25469139	319	538	1	0	.	.	.	.
GNRS_11322	chr16_25502263	407	536	3	0	.	.	.	.
GNRS_11323	chr16_25620168	239	535	4	0	CACTACTAGTATATATATATACTAGTATATATAGATAGTATATATATA	25620131	25620223	multi-allelic variant
GNRS_11324	chr16_25620169	439	513	26	0	CACTACTAGTATATATATATACTAGTATATATAGATAGTATATATATA	25620131	25620223	multi-allelic variant
GNRS_11325	chr16_25641245	318	538	1	0	.	.	.	.
GNRS_11326	chr16_25903792	321	536	3	0	.	.	.	.
GNRS_11327	chr16_26081722	565	505	33	0	.	.	.	.
GNRS_11328	chr16_26090277	330	355	165	18	.	.	.	.
GNRS_11329	chr16_26094417	1552	535	3	0	.	.	.	.
GNRS_11330	chr16_26374081	556	6	530	2	TGGATGGATGGATGAA	26374050	26374147	.
GNRS_11331	chr16_26374693	903	528	8	0	GGGTAGATGGGTGGATGAAT	26374673	26374730	.
GNRS_11332	chr16_26809625	353	525	13	0	AGGA	26809464	26810142	multi-allelic variant
GNRS_11333	chr16_26809710	200	534	3	0	AGGA	26809464	26810142	multi-allelic variant
GNRS_11334	chr16_26809844	290	525	7	0	AGGA	26809464	26810142	multi-allelic variant
GNRS_11335	chr16_26809889	438	120	362	53	AGGA	26809464	26810142	multi-allelic variant
GNRS_11336	chr16_26879143	271	536	2	0	.	.	.	.
GNRS_11337	chr16_26928217	223	516	22	0	AAAG	26927920	26928462	.
GNRS_11338	chr16_27138398	414	507	29	0	.	.	.	.
GNRS_11339	chr16_27138963	1775	73	295	164	GTG	27138710	27139370	multi-allelic variant
GNRS_11340	chr16_27139194	217	511	24	0	GTG	27138710	27139370	multi-allelic variant
GNRS_11341	chr16_27139326	349	86	407	39	GTG	27138710	27139370	multi-allelic variant
GNRS_11342	chr16_27246963	364	526	13	0	.	.	.	.
GNRS_11343	chr16_27294471	396	528	7	0	AAAATATATATTATATATTATATAATAT	27294284	27294930	.
GNRS_11344	chr16_27558829	307	538	1	0	.	.	.	.
GNRS_11345	chr16_27689733	1781	537	2	0	.	.	.	.
GNRS_11346	chr16_27713645	1042	531	5	0	TATGTGTGTGTATATATATT	27713603	27713660	.
GNRS_11347	chr16_27776574	2762	538	1	0	.	.	.	.
GNRS_11348	chr16_27988310	324	530	8	1	.	.	.	.
GNRS_11349	chr16_28329460	2021	526	6	0	.	.	.	.
GNRS_11350	chr16_28493756	249	535	2	0	.	.	.	.
GNRS_11351	chr16_28493756	1041	530	8	0	.	.	.	.
GNRS_11352	chr16_28831494	366	498	41	0	.	.	.	.
GNRS_11353	chr16_28915167	613	0	0	539	.	.	.	.
GNRS_11354	chr16_29074913	548	502	36	0	.	.	.	.
GNRS_11355	chr16_29137909	568	532	5	0	.	.	.	.
GNRS_11356	chr16_29137909	902	538	1	0	.	.	.	.
GNRS_11357	chr16_29141299	607	532	6	0	.	.	.	.
GNRS_11358	chr16_29152156	200	536	3	0	AGGGACCACACTCACTCACTGCGGGGGTCTCCGAGGGAGAATGAC	29152161	29152354	.
GNRS_11359	chr16_29152358	224	537	2	0	.	.	.	.
GNRS_11360	chr16_29168236	3312	508	30	1	.	.	.	.
GNRS_11361	chr16_29228594	320	530	4	0	.	.	.	.
GNRS_11362	chr16_29264201	1056	500	31	6	CCTCCGTGCTCCTGCCACGCACCCTCCCTGC	29264152	29264364	.
GNRS_11363	chr16_29314059	275	530	5	0	.	.	.	.
GNRS_11364	chr16_29586124	320	531	3	0	.	.	.	.
GNRS_11365	chr16_29714299	206	434	89	10	TAAACATCTATAGTTTAATAACTATAAACATCATAGTTTAATAACTATAAACTATAGTTTAATAACTATAAACATCTATAGTTTAATAACTA	29714163	29714473	.
GNRS_11366	chr16_29716160	2489	533	3	0	.	.	.	.
GNRS_11367	chr16_29843590	479	466	65	8	GGAGGAAG	29843500	29843605	.
GNRS_11368	chr16_30035023	275	535	4	0	.	.	.	.
GNRS_11369	chr16_30225289	556	496	37	0	AGGTGTCTTGAGATTATCATCCGCTGAGGGTGGAAGCGGCCCCCGCAGACGCTCGGCAGGTGTCTTGATATTATCATCTGCTGAGGGTGGAGCTGAGGGTGGAAGGGGAGTGAGCTGACGCTCGGAAGGTGTCTTGAGATTATCATCCGCTGAGGGTGGAAGCGGCCCCCGCAGACGCTCGGCAGGTGTCTTGATATTATCATCTGCTGAGGGTGGAGCTGAGGGTGGAAGGGGAGTGAGCTGACGCTCGGA	30223397	30225624	.
GNRS_11370	chr16_30451353	717	0	0	539	.	.	.	.
GNRS_11371	chr16_30752218	456	0	0	539	GCTCACGCCTGTAATCCCAGCACTTTGGGAGGCCGAGGCAGGTGGATCATGAGGTCAGGAGATCAAGACCAGCCTGGCTAACACAGCGAAACCCCATCTCTACTAAAAATACAAAAAATCAGCCAGGCATGGTGGTCGGCGCCTGTAATCCCAGCTAATCGGGCGAGGCAGGAGAATGGCATGAACCCGGGAGGCGGAGCTTGCAGTGAGCCCAGATTGCGCCACTGCACTCCAGCCTGGGCGACAGAGCGAGACTCCATCTCCAAAAAAAAAGTAATAGTGACCAGCCAGACGTGGTA	30751825	30752402	.
GNRS_11372	chr16_30852885	323	534	5	0	.	.	.	.
GNRS_11373	chr16_31105050	494	208	313	16	CTGGGAAGTGAGGAGCCCCTCTGCCCGGCCAGCCGCCCCGTCCGGGAGGGAGGTGGGGGGGTCAGCCCCCCGCCCGGCCAGCCGCCCCATCCGGGAGGTGAGGGGCGCCTCTGCCCGGCCGCCCCTA	31104447	31105327	.
GNRS_11374	chr16_31223750	334	538	1	0	.	.	.	.
GNRS_11375	chr16_31417583	338	538	1	0	.	.	.	.
GNRS_11376	chr16_31476111	859	535	3	0	.	.	.	.
GNRS_11377	chr16_31616999	425	537	1	0	.	.	.	.
GNRS_11378	chr16_31619842	271	535	3	0	.	.	.	.
GNRS_11379	chr16_31712955	321	538	1	0	.	.	.	.
GNRS_11380	chr16_31748847	533	538	1	0	.	.	.	.
GNRS_11381	chr16_31752891	498	538	1	0	.	.	.	.
GNRS_11382	chr16_31753926	201	534	4	0	.	.	.	.
GNRS_11383	chr16_31760831	290	536	2	0	.	.	.	.
GNRS_11384	chr16_32116009	252	484	32	9	GCTTTTTGCCCCCCGCGGCTTTTTGGCCCCCCCGCCGCCGCGGCTTTTTGCCCCCCGCGCTTTTTGCCCCCCGCCGCCGCG	32115855	32116116	.
GNRS_11385	chr16_32215602	210	474	36	0	.	.	.	.
GNRS_11386	chr16_32285375	14125	0	193	333	TGGCTTGGCTGGCTGGC	32285313	32286349	.
GNRS_11387	chr16_32382221	392	407	121	1	.	.	.	.
GNRS_11388	chr16_32391291	221	515	18	0	.	.	.	.
GNRS_11389	chr16_32393823	277	530	2	0	ATATATACAC	32393791	32393865	.
GNRS_11390	chr16_32619788	310	535	1	0	.	.	.	.
GNRS_11391	chr16_32643154	1558	526	5	0	.	.	.	.
GNRS_11392	chr16_32661473	328	472	22	0	.	.	.	.
GNRS_11393	chr16_32713837	259	525	4	0	.	.	.	.
GNRS_11394	chr16_32811683	362	304	178	0	GCGGCGGGCAAAAAGCC	32811628	32811775	multi-allelic variant
GNRS_11395	chr16_32811716	1496	425	40	0	GCGGCGGGCAAAAAGCC	32811628	32811775	multi-allelic variant
GNRS_11396	chr16_32811816	257	229	250	0	GGCAAAAAGCCACGGCGGCGAGGGGGCAAAAAGCCGCGGCGGCGGTGGGGCAAAAAGCCTGGGCGGGCAAAAAGCCGCGGCGCGGCGGGGGGCAAAAAGCCAAGGCGGTGAAAAAGCCGAGGCGGCGGGGGG	32811757	32812024	.
GNRS_11397	chr16_32812223	406	382	99	0	ACAAAAAGCCGCGGCGGCGGGGGG	32812142	32812258	multi-allelic variant
GNRS_11398	chr16_32812236	228	461	9	0	ACAAAAAGCCGCGGCGGCGGGGGG	32812142	32812258	multi-allelic variant
GNRS_11399	chr16_33058890	1377	495	36	0	TTTTGCCCCCCCCTGCCTCCGCGGCT	33058882	33059147	multi-allelic variant
GNRS_11400	chr16_33058890	848	467	69	0	TTTTGCCCCCCCCTGCCTCCGCGGCT	33058882	33059147	multi-allelic variant
GNRS_11401	chr16_33058895	245	512	16	0	TTTTGCCCCCCCCTGCCTCCGCGGCT	33058882	33059147	multi-allelic variant
GNRS_11402	chr16_33059570	207	414	121	0	CGCCGCGGCTTTTTGCCCCCGCCGCCGCGGCTTTTTACCCACCGCGACTTTTTGCCCCCTCGC	33059462	33059658	multi-allelic variant
GNRS_11403	chr16_33059609	1329	428	108	0	CGCCGCGGCTTTTTGCCCCCGCCGCCGCGGCTTTTTACCCACCGCGACTTTTTGCCCCCTCGC	33059462	33059658	multi-allelic variant
GNRS_11404	chr16_33080396	325	518	21	0	.	.	.	.
GNRS_11405	chr16_33161716	602	530	5	0	.	.	.	.
GNRS_11406	chr16_33336489	1715	258	182	0	TGGCTTGGC	33335926	33340033	multi-allelic variant
GNRS_11407	chr16_33336489	706	211	236	0	TGGCTTGGC	33335926	33340033	multi-allelic variant
GNRS_11408	chr16_33336497	1077	2	275	0	TGGCTTGGC	33335926	33340033	multi-allelic variant
GNRS_11409	chr16_33336875	287	360	98	0	TGGCTTGGC	33335926	33340033	multi-allelic variant
GNRS_11410	chr16_33336875	461	151	258	0	TGGCTTGGC	33335926	33340033	multi-allelic variant
GNRS_11411	chr16_33337058	282	237	1	0	TGGCTTGGC	33335926	33340033	multi-allelic variant
GNRS_11412	chr16_33337254	478	225	5	0	TGGCTTGGC	33335926	33340033	multi-allelic variant
GNRS_11413	chr16_33337266	291	222	17	0	TGGCTTGGC	33335926	33340033	multi-allelic variant
GNRS_11414	chr16_33337478	1444	17	216	0	TGGCTTGGC	33335926	33340033	multi-allelic variant
GNRS_11415	chr16_33337535	575	183	55	0	TGGCTTGGC	33335926	33340033	multi-allelic variant
GNRS_11416	chr16_33338572	672	1	286	0	TGGCTTGGC	33335926	33340033	multi-allelic variant
GNRS_11417	chr16_33338767	1205	113	209	0	TGGCTTGGC	33335926	33340033	multi-allelic variant
GNRS_11418	chr16_33338985	614	1	350	0	TGGCTTGGC	33335926	33340033	multi-allelic variant
GNRS_11419	chr16_33339226	336	8	373	0	TGGCTTGGC	33335926	33340033	multi-allelic variant
GNRS_11420	chr16_33339514	678	18	401	0	TGGCTTGGC	33335926	33340033	multi-allelic variant
GNRS_11421	chr16_33665227	321	528	8	1	.	.	.	.
GNRS_11422	chr16_33774312	1041	91	441	3	TGAAA	33774035	33775092	.
GNRS_11423	chr16_33810229	302	519	5	0	.	.	.	.
GNRS_11424	chr16_33861359	290	517	16	0	.	.	.	.
GNRS_11425	chr16_33862503	531	529	6	0	.	.	.	.
GNRS_11426	chr16_33959961	341	465	5	0	.	.	.	.
GNRS_11427	chr16_34054814	410	514	25	0	ATGAAATG	34054161	34055463	.
GNRS_11428	chr16_34064784	960	145	252	0	.	.	.	.
GNRS_11429	chr16_34686962	564	530	6	0	.	.	.	.
GNRS_11430	chr16_34873021	223	406	25	0	.	.	.	.
GNRS_11431	chr16_35011974	385	516	11	0	.	.	.	.
GNRS_11432	chr16_35235609	284	538	1	0	.	.	.	.
GNRS_11433	chr16_35384568	696	533	2	0	.	.	.	.
GNRS_11434	chr16_35454642	304	537	2	0	.	.	.	.
GNRS_11435	chr16_35468986	340	533	6	0	.	.	.	.
GNRS_11436	chr16_35479788	320	537	1	0	.	.	.	.
GNRS_11437	chr16_35547447	272	502	33	1	AT	35547447	35547618	multi-allelic variant
GNRS_11438	chr16_35547552	326	0	25	513	AT	35547447	35547618	multi-allelic variant
GNRS_11439	chr16_35613967	1516	533	6	0	.	.	.	.
GNRS_11440	chr16_46428002	229	523	15	0	GGGGCAAAAAGCCGTGGCTGCAAAAAGCCACAGTGGAGGGCCAAAAAGCCACGGCAGCG	46427930	46428105	.
GNRS_11441	chr16_46675092	288	492	37	10	.	.	.	.
GNRS_11442	chr16_46675416	4331	536	2	0	.	.	.	.
GNRS_11443	chr16_46925804	1695	537	2	0	.	.	.	.
GNRS_11444	chr16_46978055	348	535	4	0	.	.	.	.
GNRS_11445	chr16_47083551	245	535	2	0	.	.	.	.
GNRS_11446	chr16_47428960	321	538	1	0	.	.	.	.
GNRS_11447	chr16_47476279	237	536	3	0	.	.	.	.
GNRS_11448	chr16_47506185	2915	535	4	0	.	.	.	.
GNRS_11449	chr16_47537212	728	538	1	0	.	.	.	.
GNRS_11450	chr16_47779604	396	498	40	1	.	.	.	.
GNRS_11451	chr16_47790210	237	535	1	0	.	.	.	.
GNRS_11452	chr16_48247420	463	0	3	536	.	.	.	.
GNRS_11453	chr16_48460892	325	532	5	2	.	.	.	.
GNRS_11454	chr16_48480587	327	35	134	363	TTATATA	48480512	48480648	multi-allelic variant
GNRS_11455	chr16_48480587	434	363	134	35	TTATATA	48480512	48480648	multi-allelic variant
GNRS_11456	chr16_48617395	265	290	195	53	.	.	.	.
GNRS_11457	chr16_48639980	4701	466	32	0	.	.	.	.
GNRS_11458	chr16_48664255	2502	536	3	0	.	.	.	.
GNRS_11459	chr16_48926627	335	534	5	0	.	.	.	.
GNRS_11460	chr16_48932012	253	525	13	0	CACACCCACACTCACA	48931886	48932848	multi-allelic variant
GNRS_11461	chr16_48932259	377	163	366	0	CACACCCACACTCACA	48931886	48932848	multi-allelic variant
GNRS_11462	chr16_48932681	382	156	378	0	CACACCCACACTCACA	48931886	48932848	multi-allelic variant
GNRS_11463	chr16_48932887	286	504	31	0	.	.	.	.
GNRS_11464	chr16_48991286	306	536	2	0	.	.	.	.
GNRS_11465	chr16_49300350	324	496	42	1	.	.	.	.
GNRS_11466	chr16_49379459	337	482	54	3	.	.	.	.
GNRS_11467	chr16_49477695	259	516	17	0	AGG	49477046	49477758	.
GNRS_11468	chr16_49990908	330	536	3	0	.	.	.	.
GNRS_11469	chr16_50700450	1702	537	2	0	.	.	.	.
GNRS_11470	chr16_50726245	316	533	6	0	.	.	.	.
GNRS_11471	chr16_50745849	338	533	6	0	.	.	.	.
GNRS_11472	chr16_51014165	695	453	83	0	CCTTCTCAGCATTCCCCTTCTCCTCCCTAGGCAGGGTCT	51014114	51015288	multi-allelic variant
GNRS_11473	chr16_51014290	328	172	364	3	CCTTCTCAGCATTCCCCTTCTCCTCCCTAGGCAGGGTCT	51014114	51015288	multi-allelic variant
GNRS_11474	chr16_51014750	663	534	3	0	CCTTCTCAGCATTCCCCTTCTCCTCCCTAGGCAGGGTCT	51014114	51015288	multi-allelic variant
GNRS_11475	chr16_51553296	332	537	2	0	.	.	.	.
GNRS_11476	chr16_51621743	387	534	5	0	.	.	.	.
GNRS_11477	chr16_51769158	414	531	8	0	.	.	.	.
GNRS_11478	chr16_51975598	323	523	16	0	.	.	.	.
GNRS_11479	chr16_51998702	339	536	3	0	.	.	.	.
GNRS_11480	chr16_52061636	336	538	1	0	.	.	.	.
GNRS_11481	chr16_52248845	229	524	7	0	AACTATATTGTAATAGTTATCCGGAT	52248856	52249158	multi-allelic variant
GNRS_11482	chr16_52248856	424	141	377	18	AACTATATTGTAATAGTTATCCGGAT	52248856	52249158	multi-allelic variant
GNRS_11483	chr16_52249015	230	45	434	57	AACTATATTGTAATAGTTATCCGGAT	52248856	52249158	multi-allelic variant
GNRS_11484	chr16_52249239	200	61	471	3	TGTATGTGATACATATATAACTATGTA	52249223	52249579	multi-allelic variant
GNRS_11485	chr16_52577726	421	538	1	0	.	.	.	.
GNRS_11486	chr16_52913143	249	537	1	0	.	.	.	.
GNRS_11487	chr16_53149742	319	361	155	23	.	.	.	.
GNRS_11488	chr16_53207647	346	538	1	0	.	.	.	.
GNRS_11489	chr16_53266582	346	538	1	0	.	.	.	.
GNRS_11490	chr16_53365199	3393	536	3	0	.	.	.	.
GNRS_11491	chr16_53372272	242	537	2	0	.	.	.	.
GNRS_11492	chr16_53398252	3172	534	4	0	.	.	.	.
GNRS_11493	chr16_53404484	328	537	2	0	.	.	.	.
GNRS_11494	chr16_53590502	342	436	95	8	.	.	.	.
GNRS_11495	chr16_53649202	344	533	6	0	.	.	.	.
GNRS_11496	chr16_53841057	313	160	256	123	.	.	.	.
GNRS_11497	chr16_54220445	314	522	17	0	.	.	.	.
GNRS_11498	chr16_55202639	246	491	43	4	.	.	.	.
GNRS_11499	chr16_55258098	1416	538	1	0	.	.	.	.
GNRS_11500	chr16_55506914	255	537	2	0	.	.	.	.
GNRS_11501	chr16_55574985	334	538	1	0	.	.	.	.
GNRS_11502	chr16_55711232	308	290	235	13	TATACATA	55711173	55711294	.
GNRS_11503	chr16_55729529	378	538	1	0	.	.	.	.
GNRS_11504	chr16_55746393	298	538	1	0	.	.	.	.
GNRS_11505	chr16_55764010	766	492	0	1	.	.	.	.
GNRS_11506	chr16_55817047	274	517	16	0	.	.	.	.
GNRS_11507	chr16_55859136	3197	536	3	0	.	.	.	.
GNRS_11508	chr16_55860482	647	507	31	0	.	.	.	.
GNRS_11509	chr16_55860482	416	527	1	0	.	.	.	.
GNRS_11510	chr16_56343329	327	536	2	1	.	.	.	.
GNRS_11511	chr16_56406035	412	18	489	3	AGAAGGGAAGGGGAGAGGGGA	56405992	56406053	.
GNRS_11512	chr16_56416092	343	538	1	0	.	.	.	.
GNRS_11513	chr16_56426510	332	537	2	0	.	.	.	.
GNRS_11514	chr16_56535883	323	536	2	1	.	.	.	.
GNRS_11515	chr16_56598767	362	528	7	0	.	.	.	.
GNRS_11516	chr16_56739406	746	177	347	15	CCTCCCTCCCGGACGGGGCGGCTGGCCGGGCGGGGGGCTGACCCCCCCA	56739306	56740167	multi-allelic variant
GNRS_11517	chr16_56739998	326	70	458	11	CCTCCCTCCCGGACGGGGCGGCTGGCCGGGCGGGGGGCTGACCCCCCCA	56739306	56740167	multi-allelic variant
GNRS_11518	chr16_56808341	294	320	213	3	TATATAAATATATATATTATATAAC	56808029	56808839	multi-allelic variant
GNRS_11519	chr16_56808448	215	36	303	200	TATATAAATATATATATTATATAAC	56808029	56808839	multi-allelic variant
GNRS_11520	chr16_57024261	2498	499	35	0	.	.	.	.
GNRS_11521	chr16_57437852	244	530	9	0	.	.	.	.
GNRS_11522	chr16_57636549	2257	536	3	0	.	.	.	.
GNRS_11523	chr16_57860021	447	385	150	3	.	.	.	multi-allelic variant
GNRS_11524	chr16_57860092	1791	490	37	0	AAAAT	57860022	57860096	multi-allelic variant
GNRS_11525	chr16_57860575	250	537	2	0	.	.	.	.
GNRS_11526	chr16_57905043	4054	522	16	0	.	.	.	.
GNRS_11527	chr16_58064668	338	538	1	0	.	.	.	.
GNRS_11528	chr16_58119934	348	25	188	324	TGCCCACCTCACTCGCCATCTCATGTTCCCAACCTAAG	58119750	58120056	.
GNRS_11529	chr16_58120322	344	538	1	0	.	.	.	.
GNRS_11530	chr16_58227484	319	520	19	0	.	.	.	.
GNRS_11531	chr16_58517736	225	534	5	0	.	.	.	.
GNRS_11532	chr16_58586408	375	0	13	525	GAGGG	58586239	58586473	.
GNRS_11533	chr16_58660821	236	530	9	0	.	.	.	.
GNRS_11534	chr16_58758231	230	305	196	36	TA	58758216	58758244	.
GNRS_11535	chr16_58951780	335	537	2	0	.	.	.	.
GNRS_11536	chr16_58980466	335	535	4	0	.	.	.	.
GNRS_11537	chr16_59244632	272	201	255	83	.	.	.	.
GNRS_11538	chr16_59477813	322	536	3	0	.	.	.	.
GNRS_11539	chr16_59494987	377	538	1	0	.	.	.	.
GNRS_11540	chr16_59516640	1326	535	4	0	.	.	.	.
GNRS_11541	chr16_59615880	269	536	2	0	.	.	.	.
GNRS_11542	chr16_59699538	1436	531	3	0	.	.	.	.
GNRS_11543	chr16_59837974	307	538	1	0	.	.	.	.
GNRS_11544	chr16_59942555	327	450	81	8	.	.	.	.
GNRS_11545	chr16_60007243	319	157	256	125	.	.	.	.
GNRS_11546	chr16_60525131	964	533	6	0	.	.	.	.
GNRS_11547	chr16_60550458	333	537	2	0	.	.	.	.
GNRS_11548	chr16_60807081	431	537	1	0	.	.	.	.
GNRS_11549	chr16_60830610	248	532	5	0	.	.	.	.
GNRS_11550	chr16_60874752	786	514	22	0	.	.	.	.
GNRS_11551	chr16_60877887	2733	455	35	0	.	.	.	.
GNRS_11552	chr16_60884529	442	113	350	75	ATATGGTATACATATATGATATATATGATAT	60884275	60884736	.
GNRS_11553	chr16_60885137	233	287	194	54	TATATATATATGCAG	60884971	60885149	.
GNRS_11554	chr16_60929957	358	534	5	0	.	.	.	.
GNRS_11555	chr16_60959435	342	522	17	0	.	.	.	.
GNRS_11556	chr16_61058286	347	191	239	109	.	.	.	.
GNRS_11557	chr16_61099776	228	535	3	0	.	.	.	.
GNRS_11558	chr16_61784741	1791	533	5	0	.	.	.	.
GNRS_11559	chr16_61801905	513	523	12	0	.	.	.	.
GNRS_11560	chr16_61960001	219	389	144	0	TA	61959984	61960016	.
GNRS_11561	chr16_61960346	203	489	48	0	ATGTGTGTGTGTATACACATACATATATAC	61960052	61960436	multi-allelic variant
GNRS_11562	chr16_61960376	456	273	255	10	ATGTGTGTGTGTATACACATACATATATAC	61960052	61960436	multi-allelic variant
GNRS_11563	chr16_62220847	293	536	3	0	TTTCT	62220844	62220872	.
GNRS_11564	chr16_62516041	2887	487	3	0	.	.	.	.
GNRS_11565	chr16_62790877	331	532	7	0	.	.	.	.
GNRS_11566	chr16_62840019	325	536	2	0	.	.	.	.
GNRS_11567	chr16_62975200	322	536	3	0	.	.	.	.
GNRS_11568	chr16_63210771	310	536	3	0	.	.	.	.
GNRS_11569	chr16_63237910	1696	536	2	0	.	.	.	.
GNRS_11570	chr16_63520205	218	534	5	0	.	.	.	.
GNRS_11571	chr16_63759346	255	476	60	3	TTATT	63759346	63759379	.
GNRS_11572	chr16_63771062	566	511	28	0	.	.	.	.
GNRS_11573	chr16_64099139	313	535	4	0	.	.	.	.
GNRS_11574	chr16_64128739	288	519	16	0	.	.	.	.
GNRS_11575	chr16_64139653	325	384	146	9	.	.	.	.
GNRS_11576	chr16_64166089	474	1	18	520	ATAATATATAATTATTATATTATATATTAT	64165944	64166213	multi-allelic variant
GNRS_11577	chr16_64166134	854	525	11	0	ATAATATATAATTATTATATTATATATTAT	64165944	64166213	multi-allelic variant
GNRS_11578	chr16_64199567	2056	536	3	0	.	.	.	.
GNRS_11579	chr16_64206225	363	27	250	259	GGTGGGGGGTCGGAGT	64206200	64206273	.
GNRS_11580	chr16_64572602	323	538	1	0	.	.	.	.
GNRS_11581	chr16_64582401	301	537	1	0	.	.	.	.
GNRS_11582	chr16_64678592	319	531	8	0	.	.	.	.
GNRS_11583	chr16_64871763	1864	537	2	0	.	.	.	.
GNRS_11584	chr16_65128346	942	480	33	0	AT	65128215	65128413	.
GNRS_11585	chr16_65129166	3585	0	16	508	ATTACATATTTATATATAATATATAAAATAATTACAT	65128286	65129534	.
GNRS_11586	chr16_65143054	355	526	13	0	.	.	.	.
GNRS_11587	chr16_65297063	327	536	3	0	.	.	.	.
GNRS_11588	chr16_65322235	216	485	26	0	TA	65321683	65323793	multi-allelic variant
GNRS_11589	chr16_65322411	1291	2	317	209	TA	65321683	65323793	multi-allelic variant
GNRS_11590	chr16_65322572	202	436	65	0	TA	65321683	65323793	multi-allelic variant
GNRS_11591	chr16_65322735	250	75	414	21	TA	65321683	65323793	multi-allelic variant
GNRS_11592	chr16_65322767	829	256	234	12	TA	65321683	65323793	multi-allelic variant
GNRS_11593	chr16_65323140	475	457	39	0	TA	65321683	65323793	multi-allelic variant
GNRS_11594	chr16_65420589	308	533	6	0	.	.	.	.
GNRS_11595	chr16_65448284	317	273	203	63	.	.	.	.
GNRS_11596	chr16_65544232	463	433	95	11	AAGG	65544096	65544243	.
GNRS_11597	chr16_65603295	353	535	3	0	.	.	.	.
GNRS_11598	chr16_65691849	3833	536	3	0	.	.	.	.
GNRS_11599	chr16_65709890	352	538	1	0	.	.	.	.
GNRS_11600	chr16_65805853	252	529	7	0	CTCCTCCTCTTCTTCCTCCTTCTCTTCTTCTTCTCCTC	65805696	65806353	.
GNRS_11601	chr16_65911451	327	535	4	0	.	.	.	.
GNRS_11602	chr16_66474604	271	434	98	7	GAGG	66474545	66474650	.
GNRS_11603	chr16_66490396	996	520	14	0	AATAA	66490396	66490466	multi-allelic variant
GNRS_11604	chr16_66490396	240	523	4	0	AATAA	66490396	66490466	multi-allelic variant
GNRS_11605	chr16_66490464	1860	512	21	2	AATAA	66490396	66490466	multi-allelic variant
GNRS_11606	chr16_66490604	5280	534	5	0	.	.	.	.
GNRS_11607	chr16_66696918	1836	531	7	0	.	.	.	.
GNRS_11608	chr16_66758335	1847	533	3	0	.	.	.	.
GNRS_11609	chr16_66759581	455	535	4	0	TGGCTCATGCCTGTAACCCCAGCACTTTGGGAGGCTGAGGCGGGCTGATCACAAGGTCAGGAGTTCGAGACCAGCCTGGCCAATATGGCGAAACCCCATCTCTACTAAAAATACAAAAATTAGCCAGGCATGGTGGTGGGTGCCTGTAGTCCCAGCTACTTGGGAGGCTGAGGCAGGAGAATCGCTTGAACCCGCCAGGCGGAGGTTGCAGTGAGCTGAGATCACGACTGCACTCCAACCTGGGTGACAGAGCGAGACTCCATCTCAAAAAAAAAAAAAAAAAAGAAAAGAAAAGAAAAGAAAAAGAGCATCTAGGTTGGGTGCAA	66759529	66761555	.
GNRS_11610	chr16_66805483	340	534	5	0	.	.	.	.
GNRS_11611	chr16_67046743	340	538	1	0	.	.	.	.
GNRS_11612	chr16_67101331	387	538	1	0	.	.	.	.
GNRS_11613	chr16_67341079	432	8	38	493	TATTCTATAGAATATGTACTCTACA	67341007	67341191	.
GNRS_11614	chr16_67472961	337	535	4	0	.	.	.	.
GNRS_11615	chr16_67514809	337	534	5	0	.	.	.	.
GNRS_11616	chr16_67708866	343	537	2	0	.	.	.	.
GNRS_11617	chr16_67782750	260	3	408	128	CACTTTTAAGAGCCATCTCTTAAAAGC	67782758	67782905	.
GNRS_11618	chr16_67809198	760	0	0	539	.	.	.	.
GNRS_11619	chr16_67869631	272	535	4	0	.	.	.	.
GNRS_11620	chr16_67904881	245	527	12	0	.	.	.	.
GNRS_11621	chr16_68007160	295	537	2	0	.	.	.	.
GNRS_11622	chr16_68092609	2949	418	114	7	.	.	.	.
GNRS_11623	chr16_68218739	297	535	3	0	.	.	.	.
GNRS_11624	chr16_68641956	471	0	0	539	.	.	.	.
GNRS_11625	chr16_68940586	348	530	8	1	.	.	.	.
GNRS_11626	chr16_68968876	386	527	10	0	TTTTTTTTTTTGAGACGGAGTCTTACTCTGTCGCCCAGGCTGGAGTGCAGTGGCTGATCTCGGCTCACTGCAACCTCCACCTCCCGGGTTCAAGAGATTCTCCTGCCTCAGCCTCCCAAGTAGCTGGGACTACAGGCACCGCTACCACGCCCAGCTAATTTTTTGTATTTTAGTAGAGACGGGGTTTCACCATGTTGGCCAGGCTGGTCTCGAACTCCTGACCTCGTGATCCACCCGCCTCGGCCTCCCAAAGTGCTGGGATTACAGGCGTGAGCCACTACCGCACCTAGCCTTTTTT	68968072	68968958	.
GNRS_11627	chr16_69007238	393	509	30	0	T	69007247	69007286	.
GNRS_11628	chr16_69191470	4968	0	102	437	.	.	.	.
GNRS_11629	chr16_69266467	333	538	1	0	.	.	.	.
GNRS_11630	chr16_69361931	324	398	128	13	.	.	.	.
GNRS_11631	chr16_69508280	331	538	1	0	.	.	.	.
GNRS_11632	chr16_69664090	5362	536	2	0	.	.	.	.
GNRS_11633	chr16_69710430	1461	536	3	0	.	.	.	.
GNRS_11634	chr16_69728986	298	341	161	37	.	.	.	.
GNRS_11635	chr16_69791969	337	531	8	0	.	.	.	.
GNRS_11636	chr16_70117253	938	293	201	38	.	.	.	.
GNRS_11637	chr16_70117410	519	524	5	0	.	.	.	.
GNRS_11638	chr16_70245468	331	531	8	0	.	.	.	.
GNRS_11639	chr16_70286077	321	534	4	0	.	.	.	.
GNRS_11640	chr16_70463950	328	529	10	0	.	.	.	.
GNRS_11641	chr16_70622293	829	163	356	1	.	.	.	.
GNRS_11642	chr16_70821763	1683	532	7	0	.	.	.	.
GNRS_11643	chr16_70901978	320	522	16	0	.	.	.	.
GNRS_11644	chr16_70924045	324	538	1	0	.	.	.	.
GNRS_11645	chr16_71026397	327	525	13	0	.	.	.	.
GNRS_11646	chr16_71097447	313	66	285	188	.	.	.	.
GNRS_11647	chr16_71149776	662	537	2	0	.	.	.	.
GNRS_11648	chr16_71384685	1267	0	15	514	CA	71384456	71384739	.
GNRS_11649	chr16_71799606	329	517	20	0	.	.	.	.
GNRS_11650	chr16_71800038	247	526	9	0	.	.	.	.
GNRS_11651	chr16_71841981	303	535	4	0	.	.	.	.
GNRS_11652	chr16_71921230	3301	536	2	0	.	.	.	.
GNRS_11653	chr16_71946849	965	0	1	537	GAGAGAGG	71946806	71946946	.
GNRS_11654	chr16_72091286	327	528	11	0	.	.	.	.
GNRS_11655	chr16_72251029	291	533	5	0	.	.	.	.
GNRS_11656	chr16_72340691	786	538	1	0	.	.	.	.
GNRS_11657	chr16_72694077	452	499	7	0	.	.	.	.
GNRS_11658	chr16_72695342	1640	48	185	306	.	.	.	.
GNRS_11659	chr16_73041395	313	461	70	8	.	.	.	.
GNRS_11660	chr16_73502859	382	535	3	0	.	.	.	.
GNRS_11661	chr16_73828058	3143	532	4	0	.	.	.	.
GNRS_11662	chr16_74406445	218	167	367	4	.	.	.	.
GNRS_11663	chr16_74511198	325	538	1	0	.	.	.	.
GNRS_11664	chr16_74534882	336	485	53	0	.	.	.	.
GNRS_11665	chr16_74546026	330	474	61	0	.	.	.	.
GNRS_11666	chr16_74546436	334	536	2	0	.	.	.	.
GNRS_11667	chr16_74811108	2772	213	248	76	.	.	.	.
GNRS_11668	chr16_74829237	342	538	1	0	.	.	.	.
GNRS_11669	chr16_74863720	248	490	39	10	.	.	.	.
GNRS_11670	chr16_74990959	332	534	5	0	.	.	.	.
GNRS_11671	chr16_75328599	388	509	28	0	.	.	.	.
GNRS_11672	chr16_75469417	2295	123	260	156	CCTGTAATCCCAGCACTTTGGGAGGCCGAGGCAGGCAGATCACGAGGTCAGGAGTTCCAGAACAACCTGACCAACATGGTGAAACCCCATCTCTACTAAAAATACAAAAATTAGCCGGGCATGGTGGCATGCGCCTGTAATCCCAGCTACTCAGGAGGCTGAGACAGGAGAATTACTTGAACCCGGGAGGCAGAGGTTGCAGTGAGCCGAGATCGCACCATTGCACTCCAACCTGGGCAACAAAACAAGACTCTGTCTCAAAAAAAAAAAAAAAAAAAAAAAAGGGCCAGGTGTGGTAGGTCACA	75469158	75469746	.
GNRS_11673	chr16_75621488	227	537	2	0	.	.	.	.
GNRS_11674	chr16_75825578	3518	531	8	0	.	.	.	.
GNRS_11675	chr16_76175355	315	537	2	0	.	.	.	.
GNRS_11676	chr16_76256916	325	535	2	0	.	.	.	.
GNRS_11677	chr16_76359477	838	538	1	0	.	.	.	.
GNRS_11678	chr16_76371761	249	535	3	0	.	.	.	.
GNRS_11679	chr16_76422660	340	537	2	0	.	.	.	.
GNRS_11680	chr16_76463806	594	499	40	0	.	.	.	.
GNRS_11681	chr16_76697480	341	538	0	1	.	.	.	.
GNRS_11682	chr16_76831894	867	457	72	9	.	.	.	.
GNRS_11683	chr16_76922666	318	536	1	0	.	.	.	.
GNRS_11684	chr16_76955460	326	534	5	0	.	.	.	.
GNRS_11685	chr16_77196295	317	523	16	0	.	.	.	.
GNRS_11686	chr16_77249598	334	524	14	0	.	.	.	.
GNRS_11687	chr16_77755050	413	514	24	1	.	.	.	.
GNRS_11688	chr16_77768368	346	538	1	0	.	.	.	.
GNRS_11689	chr16_77815892	452	18	91	430	.	.	.	.
GNRS_11690	chr16_77839815	327	535	3	0	.	.	.	.
GNRS_11691	chr16_77885742	276	536	2	0	.	.	.	.
GNRS_11692	chr16_78114688	317	532	6	1	.	.	.	.
GNRS_11693	chr16_78193549	416	28	197	314	.	.	.	.
GNRS_11694	chr16_78201864	344	538	1	0	.	.	.	.
GNRS_11695	chr16_78238901	322	466	65	8	.	.	.	.
GNRS_11696	chr16_78575911	316	538	1	0	.	.	.	.
GNRS_11697	chr16_78658929	340	324	188	27	.	.	.	.
GNRS_11698	chr16_78723553	424	350	170	18	.	.	.	.
GNRS_11699	chr16_79156823	319	481	53	5	.	.	.	.
GNRS_11700	chr16_79354974	334	535	4	0	.	.	.	.
GNRS_11701	chr16_79830900	672	522	16	0	.	.	.	.
GNRS_11702	chr16_79918940	320	537	2	0	.	.	.	.
GNRS_11703	chr16_79948834	236	538	1	0	.	.	.	.
GNRS_11704	chr16_79977046	326	428	105	6	.	.	.	.
GNRS_11705	chr16_80178978	308	536	3	0	.	.	.	.
GNRS_11706	chr16_80183527	326	250	223	66	.	.	.	.
GNRS_11707	chr16_80197057	1199	271	233	34	ATATATATATACACACACAC	80196840	80197549	.
GNRS_11708	chr16_80410988	230	232	286	14	TA	80410958	80411108	multi-allelic variant
GNRS_11709	chr16_80411071	628	0	18	521	TA	80410958	80411108	multi-allelic variant
GNRS_11710	chr16_80663084	339	422	103	14	.	.	.	.
GNRS_11711	chr16_80763317	366	0	191	348	.	.	.	.
GNRS_11712	chr16_80814162	327	396	128	15	.	.	.	.
GNRS_11713	chr16_80886308	345	538	1	0	.	.	.	.
GNRS_11714	chr16_80942596	2148	500	31	3	.	.	.	.
GNRS_11715	chr16_80963378	305	424	106	7	.	.	.	.
GNRS_11716	chr16_80963716	323	531	4	0	.	.	.	.
GNRS_11717	chr16_80990172	338	538	1	0	.	.	.	.
GNRS_11718	chr16_81144808	2791	484	55	0	.	.	.	.
GNRS_11719	chr16_81211433	683	538	1	0	.	.	.	.
GNRS_11720	chr16_81211433	313	538	1	0	.	.	.	.
GNRS_11721	chr16_81244407	318	533	6	0	.	.	.	.
GNRS_11722	chr16_81270586	349	533	5	1	.	.	.	.
GNRS_11723	chr16_81485403	1436	533	6	0	.	.	.	.
GNRS_11724	chr16_81528214	321	536	3	0	.	.	.	.
GNRS_11725	chr16_81602245	236	535	3	0	.	.	.	.
GNRS_11726	chr16_81669329	222	407	130	0	CACACACACCTCACACTCACCACCTTCCACACCCACCTCACACTCACCTCCTCCCACACCCACCTCACACTCACCTCCTTCCACACCCACCTCTCACCTCCTTCCACACCCACCTCTCACCTCCTTCCACACCAACCTCTCACCCTTCCACACCCACCTCACACCTTC	81668806	81669776	.
GNRS_11727	chr16_81704285	204	308	227	0	CCCCTCACCCTCCTCCCTGC	81704173	81704755	multi-allelic variant
GNRS_11728	chr16_81704618	347	313	219	2	CCCCTCACCCTCCTCCCTGC	81704173	81704755	multi-allelic variant
GNRS_11729	chr16_81754453	237	0	6	532	TCCCCACCTCCTTCCCTCCCC	81754241	81754456	.
GNRS_11730	chr16_81765097	504	318	220	1	.	.	.	.
GNRS_11731	chr16_81765519	357	505	34	0	.	.	.	.
GNRS_11732	chr16_82131086	310	101	236	202	.	.	.	.
GNRS_11733	chr16_82142089	2919	530	3	0	.	.	.	.
GNRS_11734	chr16_82219404	265	538	1	0	.	.	.	.
GNRS_11735	chr16_82261985	3023	536	2	0	.	.	.	.
GNRS_11736	chr16_82794350	309	368	154	17	.	.	.	.
GNRS_11737	chr16_82878503	315	59	139	340	.	.	.	.
GNRS_11738	chr16_82909518	353	537	2	0	.	.	.	.
GNRS_11739	chr16_82913984	335	538	1	0	.	.	.	.
GNRS_11740	chr16_83031292	261	162	322	55	ATATACATGCGCATGTATACACC	83031167	83031300	.
GNRS_11741	chr16_83099448	209	538	1	0	.	.	.	.
GNRS_11742	chr16_83099624	341	92	227	220	.	.	.	.
GNRS_11743	chr16_83139037	315	538	1	0	.	.	.	.
GNRS_11744	chr16_83370460	340	536	3	0	.	.	.	.
GNRS_11745	chr16_83426394	3077	537	1	0	.	.	.	.
GNRS_11746	chr16_83445807	343	522	16	0	.	.	.	.
GNRS_11747	chr16_83632755	335	133	259	147	.	.	.	.
GNRS_11748	chr16_83632978	283	525	14	0	.	.	.	.
GNRS_11749	chr16_83642337	999	463	8	0	.	.	.	.
GNRS_11750	chr16_83658137	283	87	420	32	TCCTCACCACAAGGTCCCATGTCCTCACCAGCAAGGTCCCATA	83657819	83659431	multi-allelic variant
GNRS_11751	chr16_83658475	328	60	411	68	TCCTCACCACAAGGTCCCATGTCCTCACCAGCAAGGTCCCATA	83657819	83659431	multi-allelic variant
GNRS_11752	chr16_83950253	366	217	317	0	ACATGCACATACATACTGGCACACACGTACACACACATGCACACATGAGCACATGTGCAC	83950270	83950640	.
GNRS_11753	chr16_83950748	838	450	88	0	CACACACATGCACACATGAGCACATGTGCACACATGCACATACACACTAGCACACACGTACACACACATGCACACATGAGCACATGTGCACACATGCACATACATACCGGCACACGTACACACACAGCACACATGAGCACATGTGCACACATG	83950479	83950794	.
GNRS_11754	chr16_83950815	911	112	419	5	GCACACGTACACACACATGCACACATGAGCACATGTGCACACATGCACATACATACTG	83950622	83951082	multi-allelic variant
GNRS_11755	chr16_83950850	224	284	252	1	GCACACGTACACACACATGCACACATGAGCACATGTGCACACATGCACATACATACTG	83950622	83951082	multi-allelic variant
GNRS_11756	chr16_83951314	339	508	28	0	.	.	.	.
GNRS_11757	chr16_83951892	500	0	18	521	CTCCCTCCCTCC	83951737	83952101	.
GNRS_11758	chr16_84050906	204	105	396	31	TGCAAGGCCCCATGTGGGTAAGGAGAGCTGCAAGGCCGCATGTGGGTAAGGAGAGC	84050643	84052205	multi-allelic variant
GNRS_11759	chr16_84050946	487	285	249	0	TGCAAGGCCCCATGTGGGTAAGGAGAGCTGCAAGGCCGCATGTGGGTAAGGAGAGC	84050643	84052205	multi-allelic variant
GNRS_11760	chr16_84051089	881	527	11	0	TGCAAGGCCCCATGTGGGTAAGGAGAGCTGCAAGGCCGCATGTGGGTAAGGAGAGC	84050643	84052205	multi-allelic variant
GNRS_11761	chr16_84051373	645	535	1	0	TGCAAGGCCCCATGTGGGTAAGGAGAGCTGCAAGGCCGCATGTGGGTAAGGAGAGC	84050643	84052205	multi-allelic variant
GNRS_11762	chr16_84051591	369	523	13	0	TGCAAGGCCCCATGTGGGTAAGGAGAGCTGCAAGGCCGCATGTGGGTAAGGAGAGC	84050643	84052205	multi-allelic variant
GNRS_11763	chr16_84051743	312	536	2	0	TGCAAGGCCCCATGTGGGTAAGGAGAGCTGCAAGGCCGCATGTGGGTAAGGAGAGC	84050643	84052205	multi-allelic variant
GNRS_11764	chr16_84051885	683	402	128	0	TGCAAGGCCCCATGTGGGTAAGGAGAGCTGCAAGGCCGCATGTGGGTAAGGAGAGC	84050643	84052205	multi-allelic variant
GNRS_11765	chr16_84052194	273	468	61	0	TGCAAGGCCCCATGTGGGTAAGGAGAGCTGCAAGGCCGCATGTGGGTAAGGAGAGC	84050643	84052205	multi-allelic variant
GNRS_11766	chr16_84226715	343	461	70	8	.	.	.	.
GNRS_11767	chr16_84363077	2850	535	3	0	.	.	.	.
GNRS_11768	chr16_84464317	316	527	12	0	.	.	.	.
GNRS_11769	chr16_84477230	366	537	2	0	.	.	.	.
GNRS_11770	chr16_84477433	218	535	4	0	.	.	.	.
GNRS_11771	chr16_84477576	327	424	108	7	.	.	.	.
GNRS_11772	chr16_84525111	862	329	174	35	CTCCTAGAGCCCGGCCACTCCGCCCCCTCCACTCAGTCCT	84525111	84525313	multi-allelic variant
GNRS_11773	chr16_84525130	225	496	41	0	CTCCTAGAGCCCGGCCACTCCGCCCCCTCCACTCAGTCCT	84525111	84525313	multi-allelic variant
GNRS_11774	chr16_84525258	464	511	23	0	CTCCTAGAGCCCGGCCACTCCGCCCCCTCCACTCAGTCCT	84525111	84525313	multi-allelic variant
GNRS_11775	chr16_84930350	287	213	283	40	TGAGTGGGTG	84930340	84930928	.
GNRS_11776	chr16_85074789	338	511	28	0	.	.	.	.
GNRS_11777	chr16_85075086	333	435	92	12	.	.	.	.
GNRS_11778	chr16_85075335	245	532	7	0	.	.	.	.
GNRS_11779	chr16_85130250	1470	533	5	0	.	.	.	.
GNRS_11780	chr16_85196850	323	538	1	0	.	.	.	.
GNRS_11781	chr16_85405671	256	530	5	0	CAGGGCCCCCCGGATAATCCTCACTGTTACACT	85404090	85412778	multi-allelic variant
GNRS_11782	chr16_85407950	202	504	7	5	CAGGGCCCCCCGGATAATCCTCACTGTTACACT	85404090	85412778	multi-allelic variant
GNRS_11783	chr16_85408273	293	501	4	0	CAGGGCCCCCCGGATAATCCTCACTGTTACACT	85404090	85412778	multi-allelic variant
GNRS_11784	chr16_85408610	279	473	34	0	CAGGGCCCCCCGGATAATCCTCACTGTTACACT	85404090	85412778	multi-allelic variant
GNRS_11785	chr16_85409378	534	252	256	4	CAGGGCCCCCCGGATAATCCTCACTGTTACACT	85404090	85412778	multi-allelic variant
GNRS_11786	chr16_85409961	376	490	27	0	CAGGGCCCCCCGGATAATCCTCACTGTTACACT	85404090	85412778	multi-allelic variant
GNRS_11787	chr16_85410220	231	513	8	0	CAGGGCCCCCCGGATAATCCTCACTGTTACACT	85404090	85412778	multi-allelic variant
GNRS_11788	chr16_85410514	228	506	20	0	CAGGGCCCCCCGGATAATCCTCACTGTTACACT	85404090	85412778	multi-allelic variant
GNRS_11789	chr16_85410916	408	520	7	0	CAGGGCCCCCCGGATAATCCTCACTGTTACACT	85404090	85412778	multi-allelic variant
GNRS_11790	chr16_85479479	2271	529	10	0	TTTTTAGTAGAGATGGGGTTTCATCATGTTGGCCAGGCTGGTCTCAAACTCCTGACCTCAGGTGATCTGCCGCCTCAGCCTCCCAAAGTGCCGAGGATTACAGGCGTGAGCCACCGTGCCTGGCCTAATTTTTGTA	85479208	85479602	.
GNRS_11791	chr16_85519337	312	492	43	0	CACCAT	85519257	85519760	multi-allelic variant
GNRS_11792	chr16_85519570	399	44	344	151	CACCAT	85519257	85519760	multi-allelic variant
GNRS_11793	chr16_85519577	1489	497	40	0	CACCAT	85519257	85519760	multi-allelic variant
GNRS_11794	chr16_85613863	243	511	27	0	.	.	.	.
GNRS_11795	chr16_85653217	312	1	32	472	CCCTCCTCCC	85653180	85653326	.
GNRS_11796	chr16_85834142	205	418	74	1	AGGG	85834072	85834384	multi-allelic variant
GNRS_11797	chr16_85834337	906	0	57	482	AGGG	85834072	85834384	multi-allelic variant
GNRS_11798	chr16_85869985	2307	534	3	0	.	.	.	.
GNRS_11799	chr16_85970668	629	537	2	0	.	.	.	.
GNRS_11800	chr16_85972612	569	0	311	222	TGTTCCTGCCGCCTCTGTGACTACCGCCTCTGTGACCGACGCTGGTACTACGACTGTAGCCAT	85972580	85974128	multi-allelic variant
GNRS_11801	chr16_85972995	240	172	358	0	TGTTCCTGCCGCCTCTGTGACTACCGCCTCTGTGACCGACGCTGGTACTACGACTGTAGCCAT	85972580	85974128	multi-allelic variant
GNRS_11802	chr16_85973115	897	139	393	0	TGTTCCTGCCGCCTCTGTGACTACCGCCTCTGTGACCGACGCTGGTACTACGACTGTAGCCAT	85972580	85974128	multi-allelic variant
GNRS_11803	chr16_85973422	239	58	473	0	TGTTCCTGCCGCCTCTGTGACTACCGCCTCTGTGACCGACGCTGGTACTACGACTGTAGCCAT	85972580	85974128	multi-allelic variant
GNRS_11804	chr16_85973548	227	518	12	0	TGTTCCTGCCGCCTCTGTGACTACCGCCTCTGTGACCGACGCTGGTACTACGACTGTAGCCAT	85972580	85974128	multi-allelic variant
GNRS_11805	chr16_85974078	1032	497	37	0	TGTTCCTGCCGCCTCTGTGACTACCGCCTCTGTGACCGACGCTGGTACTACGACTGTAGCCAT	85972580	85974128	multi-allelic variant
GNRS_11806	chr16_85975035	583	345	160	31	.	.	.	.
GNRS_11807	chr16_85975078	201	535	3	0	.	.	.	.
GNRS_11808	chr16_86013927	825	0	0	539	CATCATCATCATCAC	86013789	86014044	.
GNRS_11809	chr16_86063655	412	416	123	0	GGAAGGAGAG	86063255	86063730	.
GNRS_11810	chr16_86107994	280	526	13	0	TACTACTACCATTACTACTACTACCACCATTACTACTACTGC	86107787	86108943	multi-allelic variant
GNRS_11811	chr16_86108038	503	511	27	0	TACTACTACCATTACTACTACTACCACCATTACTACTACTGC	86107787	86108943	multi-allelic variant
GNRS_11812	chr16_86108240	273	531	4	0	TACTACTACCATTACTACTACTACCACCATTACTACTACTGC	86107787	86108943	multi-allelic variant
GNRS_11813	chr16_86128994	291	521	17	0	.	.	.	.
GNRS_11814	chr16_86266574	1328	537	1	0	.	.	.	.
GNRS_11815	chr16_86271382	332	532	7	0	.	.	.	.
GNRS_11816	chr16_86278768	491	114	410	14	ACCCTCAGCGGCAAGTCCCGCTTTCCTGGGGCAGGGGCAGGTGCCCCTCGACCCCTTCTCCTTC	86278725	86279080	multi-allelic variant
GNRS_11817	chr16_86278896	231	50	480	7	ACCCTCAGCGGCAAGTCCCGCTTTCCTGGGGCAGGGGCAGGTGCCCCTCGACCCCTTCTCCTTC	86278725	86279080	multi-allelic variant
GNRS_11818	chr16_86378327	227	537	1	0	.	.	.	.
GNRS_11819	chr16_86464582	911	0	0	539	ATGGTG	86464072	86464639	.
GNRS_11820	chr16_86522746	258	19	145	375	ATTCTGTTCCACCGCTGTTCTCGGCCTTTCTGATTTCTCGGTG	86522734	86522985	multi-allelic variant
GNRS_11821	chr16_86522873	455	454	77	1	ATTCTGTTCCACCGCTGTTCTCGGCCTTTCTGATTTCTCGGTG	86522734	86522985	multi-allelic variant
GNRS_11822	chr16_86526475	259	533	6	0	.	.	.	.
GNRS_11823	chr16_86526754	293	224	244	71	GACCATTTTATCCATATGA	86526732	86526771	.
GNRS_11824	chr16_86528908	305	538	1	0	.	.	.	.
GNRS_11825	chr16_86603528	354	513	19	0	TCCTCCTCCTTTCCTCCTCCTCCTTCCTCCTCCTGCTCTTCCTCCTACTTCGTCT	86603363	86603795	.
GNRS_11826	chr16_86745986	884	535	4	0	.	.	.	.
GNRS_11827	chr16_86746683	231	507	32	0	.	.	.	.
GNRS_11828	chr16_86746742	261	95	284	160	.	.	.	.
GNRS_11829	chr16_86795381	1657	536	2	0	.	.	.	.
GNRS_11830	chr16_86845343	435	362	177	0	.	.	.	.
GNRS_11831	chr16_86845400	716	286	253	0	TAAGGCCCTGCCTGGTCTAGCCTCACACTCACCCCTGTGGTGAG	86845355	86846256	multi-allelic variant
GNRS_11832	chr16_86845787	1124	300	239	0	TAAGGCCCTGCCTGGTCTAGCCTCACACTCACCCCTGTGGTGAG	86845355	86846256	multi-allelic variant
GNRS_11833	chr16_86930963	404	477	58	2	CTCCTC	86930853	86931081	.
GNRS_11834	chr16_86935221	335	538	1	0	.	.	.	.
GNRS_11835	chr16_86986872	1712	0	6	530	AGGGGGGGGAGGGGG	86986871	86986981	.
GNRS_11836	chr16_87049377	222	69	265	205	AGAGGTCTAATGGCTCACAGTTCCACGTGGCTGGGG	87049345	87049491	.
GNRS_11837	chr16_87099410	338	538	1	0	.	.	.	.
GNRS_11838	chr16_87145110	762	150	282	106	AGGCAGGGGTGAGGAGCTGCTCACATTATCAGTTTCAATCACAGGCAGGGGTGAGGAGCTACTGGCATTAGCTCCAGTCAC	87145109	87145408	multi-allelic variant
GNRS_11839	chr16_87145136	239	536	3	0	AGGCAGGGGTGAGGAGCTGCTCACATTATCAGTTTCAATCACAGGCAGGGGTGAGGAGCTACTGGCATTAGCTCCAGTCAC	87145109	87145408	multi-allelic variant
GNRS_11840	chr16_87158055	324	238	250	51	.	.	.	.
GNRS_11841	chr16_87217587	246	528	10	0	CCCAGCACGGACCTGACC	87217603	87218909	multi-allelic variant
GNRS_11842	chr16_87217691	363	534	4	0	CCCAGCACGGACCTGACC	87217603	87218909	multi-allelic variant
GNRS_11843	chr16_87217844	290	529	9	0	CCCAGCACGGACCTGACC	87217603	87218909	multi-allelic variant
GNRS_11844	chr16_87218397	502	153	349	37	CCCAGCACGGACCTGACC	87217603	87218909	multi-allelic variant
GNRS_11845	chr16_87218562	276	508	29	0	CCCAGCACGGACCTGACC	87217603	87218909	multi-allelic variant
GNRS_11846	chr16_87218776	389	475	63	0	CCCAGCACGGACCTGACC	87217603	87218909	multi-allelic variant
GNRS_11847	chr16_87502255	213	529	10	0	.	.	.	multi-allelic variant
GNRS_11848	chr16_87502292	631	0	13	526	TG	87502285	87502860	multi-allelic variant
GNRS_11849	chr16_87502675	476	536	2	0	TG	87502285	87502860	multi-allelic variant
GNRS_11850	chr16_87726203	273	442	96	0	CCCACGCCGCGCCTCGCCCGTCTC	87726170	87726717	multi-allelic variant
GNRS_11851	chr16_87726425	233	378	157	0	CCCACGCCGCGCCTCGCCCGTCTC	87726170	87726717	multi-allelic variant
GNRS_11852	chr16_87726698	229	180	356	1	CCCACGCCGCGCCTCGCCCGTCTC	87726170	87726717	multi-allelic variant
GNRS_11853	chr16_87738540	296	90	448	1	TCCATCCACACACCAGCACCTCA	87738532	87739672	multi-allelic variant
GNRS_11854	chr16_87738779	840	511	27	0	TCCATCCACACACCAGCACCTCA	87738532	87739672	multi-allelic variant
GNRS_11855	chr16_87739112	206	435	86	0	TCCATCCACACACCAGCACCTCA	87738532	87739672	multi-allelic variant
GNRS_11856	chr16_87739156	599	289	250	0	TCCATCCACACACCAGCACCTCA	87738532	87739672	multi-allelic variant
GNRS_11857	chr16_87739672	277	521	9	0	.	.	.	.
GNRS_11858	chr16_87856791	231	532	7	0	.	.	.	.
GNRS_11859	chr16_88115660	207	512	27	0	AGCCGTACTCCCTCTGGAGGCTCTGGGTCCTTCC	88115652	88115826	.
GNRS_11860	chr16_88272037	271	225	257	57	.	.	.	.
GNRS_11861	chr16_88276935	218	536	2	0	CCACGCTGACACTAGGTCAGTACCATGTAGATATCATTAGTGCCAC	88276722	88277054	.
GNRS_11862	chr16_88279605	400	523	9	0	TTAGTGCTGTGCCACGCCGACGCTCGGTCAGTACCGTGTAGATATCAGTGCACGGTTAGTGCTGTGCCACGCTGACGCTCGGTCAGTACCGTGTAGATATCAGTGCACGGTTAGTGCTGTGCCACGCTGACGCTCGGTCAGTACCGTGTAGATATCAGTGCACGG	88276852	88281754	.
GNRS_11863	chr16_88349861	368	0	2	537	ACACACCACACACAAGTACACACACACCATGCACAATACACACCAACACAAGTGCACACACACCAGGCACAACACACACCACACCCAAGTGACACACACCAAGCACAATACACACACCACACAAGTACACACCCAGCACAATACACACCACACACAAGTACACACACACCCAGCACAATACACACCAACACAAGTGCACACACACCAGGCACATCACACACATCACAAATGCACACACACCAAGCACAAT	88349338	88349898	.
GNRS_11864	chr16_88372093	435	44	487	8	ATCATCACCACCATCATCACC	88371799	88372821	multi-allelic variant
GNRS_11865	chr16_88372314	525	29	467	43	ATCATCACCACCATCATCACC	88371799	88372821	multi-allelic variant
GNRS_11866	chr16_88372314	222	509	29	0	ATCATCACCACCATCATCACC	88371799	88372821	multi-allelic variant
GNRS_11867	chr16_88372613	220	519	19	0	ATCATCACCACCATCATCACC	88371799	88372821	multi-allelic variant
GNRS_11868	chr16_88401469	613	130	255	153	GATG	88401469	88402198	.
GNRS_11869	chr16_88461092	207	511	27	1	GGGAGGCCTGGTGAGGACCGAGGGGGGGGC	88460896	88461291	multi-allelic variant
GNRS_11870	chr16_88461140	540	318	219	2	GGGAGGCCTGGTGAGGACCGAGGGGGGGGC	88460896	88461291	multi-allelic variant
GNRS_11871	chr16_88461736	966	525	8	0	.	.	.	.
GNRS_11872	chr16_88462847	312	532	4	0	.	.	.	.
GNRS_11873	chr16_88478402	1426	528	6	0	.	.	.	.
GNRS_11874	chr16_88501333	1105	365	167	5	TGATGGAGATAGCGGACATGGGTGCGGGGGCCCTCCCGCAGGTGCTGGTGA	88501054	88501817	multi-allelic variant
GNRS_11875	chr16_88501370	4297	470	67	0	TGATGGAGATAGCGGACATGGGTGCGGGGGCCCTCCCGCAGGTGCTGGTGA	88501054	88501817	multi-allelic variant
GNRS_11876	chr16_88547014	2436	397	142	0	ACAGAGGGTGGGGAAGGCGAGGGG	88546850	88547888	multi-allelic variant
GNRS_11877	chr16_88547303	238	48	475	13	ACAGAGGGTGGGGAAGGCGAGGGG	88546850	88547888	multi-allelic variant
GNRS_11878	chr16_88547396	629	322	215	0	ACAGAGGGTGGGGAAGGCGAGGGG	88546850	88547888	multi-allelic variant
GNRS_11879	chr16_88547767	285	128	407	1	ACAGAGGGTGGGGAAGGCGAGGGG	88546850	88547888	multi-allelic variant
GNRS_11880	chr16_88615259	220	245	263	31	TCCCTCTGCCTGGACGGGCTGCCCCCACCTCCTCCGT	88614903	88615271	.
GNRS_11881	chr16_88632463	203	537	1	0	.	.	.	.
GNRS_11882	chr16_88668244	728	1	167	367	ATCTTTTCTGCTCCTCTCCCTCCTCCTGCCCTCCCCCC	88668174	88668402	.
GNRS_11883	chr16_88713164	1260	5	103	430	GCCCCTGAGAGCCCCCCTTCCCCGGGCCCTGACCCCCACTCAT	88712910	88713283	.
GNRS_11884	chr16_88728884	258	99	435	3	AACCCACAGCCCCATCTGCCACAGAGGGAACCTCGCGACCCAAAAACAAAGTGACCCTCGATGCTGGGGAACCCAGGACATGCTG	88728341	88729958	multi-allelic variant
GNRS_11885	chr16_88729146	257	23	467	47	AACCCACAGCCCCATCTGCCACAGAGGGAACCTCGCGACCCAAAAACAAAGTGACCCTCGATGCTGGGGAACCCAGGACATGCTG	88728341	88729958	multi-allelic variant
GNRS_11886	chr16_88729533	351	507	27	0	AACCCACAGCCCCATCTGCCACAGAGGGAACCTCGCGACCCAAAAACAAAGTGACCCTCGATGCTGGGGAACCCAGGACATGCTG	88728341	88729958	multi-allelic variant
GNRS_11887	chr16_88731953	770	0	4	501	.	.	.	.
GNRS_11888	chr16_88798281	668	495	41	2	TGATGATGG	88798093	88798357	multi-allelic variant
GNRS_11889	chr16_88798281	422	464	72	1	TGATGATGG	88798093	88798357	multi-allelic variant
GNRS_11890	chr16_88888557	622	9	410	108	GGGGT	88888461	88888620	multi-allelic variant
GNRS_11891	chr16_88888557	584	127	397	7	GGGGT	88888461	88888620	multi-allelic variant
GNRS_11892	chr16_88929030	215	532	1	0	.	.	.	.
GNRS_11893	chr16_88929500	242	523	9	0	.	.	.	.
GNRS_11894	chr16_88929691	363	317	195	22	TCCACGCAAAAGCTACCAATACCCACAGCTGCATGG	88929517	88930422	.
GNRS_11895	chr16_88975123	352	128	270	139	AGAGGTCCACCCTGACCCTCTGCTCCTCACCTGCAGCCATGTC	88975107	88975259	.
GNRS_11896	chr16_88979645	212	531	8	0	.	.	.	.
GNRS_11897	chr16_88979835	262	510	28	0	ATGGGTGGGTGGATGGGTGG	88979693	88981018	multi-allelic variant
GNRS_11898	chr16_88979955	214	520	18	0	ATGGGTGGGTGGATGGGTGG	88979693	88981018	multi-allelic variant
GNRS_11899	chr16_88980068	366	157	271	110	ATGGGTGGGTGGATGGGTGG	88979693	88981018	multi-allelic variant
GNRS_11900	chr16_89002100	302	492	40	0	GGAGCCGGGGGGACAGA	89002096	89003272	multi-allelic variant
GNRS_11901	chr16_89002152	537	60	443	25	GGAGCCGGGGGGACAGA	89002096	89003272	multi-allelic variant
GNRS_11902	chr16_89002677	546	347	173	6	GGAGCCGGGGGGACAGA	89002096	89003272	multi-allelic variant
GNRS_11903	chr16_89003214	589	3	406	121	GGAGCCGGGGGGACAGA	89002096	89003272	multi-allelic variant
GNRS_11904	chr16_89006956	629	0	41	488	CCCCCTCCCCTCCCTCCCCTCCATCTCCTCCCCACTCCCCTCTTCTCCCTCCATCTCCT	89006674	89007294	.
GNRS_11905	chr16_89008133	410	509	25	0	CCACCTCATCTTTGCCAGGAGGACCCTGACACAC	89007993	89009350	multi-allelic variant
GNRS_11906	chr16_89008519	338	450	82	0	CCACCTCATCTTTGCCAGGAGGACCCTGACACAC	89007993	89009350	multi-allelic variant
GNRS_11907	chr16_89008633	541	12	413	109	CCACCTCATCTTTGCCAGGAGGACCCTGACACAC	89007993	89009350	multi-allelic variant
GNRS_11908	chr16_89008633	1453	437	93	3	CCACCTCATCTTTGCCAGGAGGACCCTGACACAC	89007993	89009350	multi-allelic variant
GNRS_11909	chr16_89009098	205	351	180	4	CCACCTCATCTTTGCCAGGAGGACCCTGACACAC	89007993	89009350	multi-allelic variant
GNRS_11910	chr16_89009321	205	401	132	3	CCACCTCATCTTTGCCAGGAGGACCCTGACACAC	89007993	89009350	multi-allelic variant
GNRS_11911	chr16_89009351	492	517	20	0	.	.	.	.
GNRS_11912	chr16_89042663	202	15	519	4	GATGGGCGCGGGGCTGGCCTGCCAGGGTGCAGC	89042516	89042779	.
GNRS_11913	chr16_89046046	682	0	0	538	ATCATC	89045988	89046159	.
GNRS_11914	chr16_89083343	568	336	192	0	AACAGCCTCTTCCCCCGGGGGAGGGGTACCGCAACAGCCTCTTCTCCCCCGGGGGAGGGGTACCGCAACAGCCTCTTCCCCCGGGGGAGGGGTACCGCAACAGCCTCTTCCCCCGGGGGAGGGGTACCGC	89083326	89084466	.
GNRS_11915	chr16_89088722	231	193	262	84	GAATCAGGGAGGGGTGACT	89088654	89088880	.
GNRS_11916	chr16_89119566	342	538	1	0	.	.	.	.
GNRS_11917	chr16_89137345	616	292	243	3	CGGGAGGACCACCAGGAGCTCACGGGGAAGGATTGAGGGGAAGAGCCCCAGGTCT	89137233	89137706	.
GNRS_11918	chr16_89147350	244	503	35	0	GGAGGGAGGGTCCACAGAGTGAGTGAGAGAGGAGGGAGGGGTCACAGAGTGAGTGAGGGAGGAGGGAGGGGTCACAGAGTGAGTGAGGGAGGAGGGAGGGGCCACAGAGTGAGTGAGGGAGGAGGGAGGGGTCACAGAGTGAGCGAAGGGGGGGAGGGGCCACAGAGTGAGCGGGGGAGGGGCCACAGAGTGAGTGAGGGA	89147180	89147549	.
GNRS_11919	chr16_89157583	215	353	177	9	CACATGTATGTATCTCACACGCCTGCATATGTCACATGTATGTGTATCTCACACGCCTGCATATAT	89157445	89158782	multi-allelic variant
GNRS_11920	chr16_89157809	826	367	170	1	CACATGTATGTATCTCACACGCCTGCATATGTCACATGTATGTGTATCTCACACGCCTGCATATAT	89157445	89158782	multi-allelic variant
GNRS_11921	chr16_89158655	461	534	3	0	CACATGTATGTATCTCACACGCCTGCATATGTCACATGTATGTGTATCTCACACGCCTGCATATAT	89157445	89158782	multi-allelic variant
GNRS_11922	chr16_89192741	626	419	118	2	ACCAGCCACGCCGCTTCCTCCCCAGCTCCGCCTCCTCCCTAACCCCGCCCCCTCATT	89192515	89193215	multi-allelic variant
GNRS_11923	chr16_89193004	494	500	34	0	ACCAGCCACGCCGCTTCCTCCCCAGCTCCGCCTCCTCCCTAACCCCGCCCCCTCATT	89192515	89193215	multi-allelic variant
GNRS_11924	chr16_89209200	241	531	2	0	.	.	.	.
GNRS_11925	chr16_89209227	668	327	208	1	GGAGCAGCCACTCTCTGTACAT	89209208	89209408	multi-allelic variant
GNRS_11926	chr16_89209396	311	96	424	19	GGAGCAGCCACTCTCTGTACAT	89209208	89209408	multi-allelic variant
GNRS_11927	chr16_89215276	299	422	112	5	.	.	.	.
GNRS_11928	chr16_89224967	352	49	190	300	.	.	.	.
GNRS_11929	chr16_89306048	228	396	138	0	CTACCTCCCACTCCGCAGACACGCGCCAC	89305638	89306917	multi-allelic variant
GNRS_11930	chr16_89306049	535	504	32	0	CTACCTCCCACTCCGCAGACACGCGCCAC	89305638	89306917	multi-allelic variant
GNRS_11931	chr16_89306917	232	428	110	0	CTACCTCCCACTCCGCAGACACGCGCCACCTCCCACTCCGCAGACACGCGCCAC	89305638	89306931	.
GNRS_11932	chr16_89429288	252	499	10	1	GGGACTCTCAACTCTCACGCTCAGACGTTCTAGTACACAGCA	89429085	89430599	.
GNRS_11933	chr16_89536009	259	93	285	161	TGTGGCCTCTCTGGTGCTGTGTGGCCTTCAG	89535815	89536346	.
GNRS_11934	chr16_89587330	221	144	323	68	AGTCCGTGGCCCCGCCCCATCCCCGCCCCCTC	89587105	89587339	.
GNRS_11935	chr16_89587722	243	98	390	37	CACCCCCGTGTCACCCACAGATACACGGCCCCCGTGT	89587716	89588248	multi-allelic variant
GNRS_11936	chr16_89588131	380	230	302	1	CACCCCCGTGTCACCCACAGATACACGGCCCCCGTGT	89587716	89588248	multi-allelic variant
GNRS_11937	chr16_89597802	260	127	366	41	CCATCCGCCCAC	89597716	89598326	multi-allelic variant
GNRS_11938	chr16_89597885	287	4	293	241	CCATCCGCCCAC	89597716	89598326	multi-allelic variant
GNRS_11939	chr16_89603855	257	362	175	0	AGCACTGGGGGCTGGAGGGG	89603465	89604655	multi-allelic variant
GNRS_11940	chr16_89603858	307	2	522	14	AGCACTGGGGGCTGGAGGGG	89603465	89604655	multi-allelic variant
GNRS_11941	chr16_89604038	688	230	306	0	AGCACTGGGGGCTGGAGGGG	89603465	89604655	multi-allelic variant
GNRS_11942	chr16_89604055	248	376	163	0	AGCACTGGGGGCTGGAGGGG	89603465	89604655	multi-allelic variant
GNRS_11943	chr16_89604138	381	0	479	59	AGCACTGGGGGCTGGAGGGG	89603465	89604655	multi-allelic variant
GNRS_11944	chr16_89617699	317	0	59	480	GGCCGGGCGCGGCGGCTCACACCTGTAATCCCAGCACTTTGGGA	89617565	89617789	.
GNRS_11945	chr16_89618934	1284	428	97	0	TGCCCCCCCGCTCCCCTCCCTGCAGCCCCCTGCCCCCCTGCTCCCCTCCCTGCAGCCCCC	89618908	89619862	multi-allelic variant
GNRS_11946	chr16_89618964	286	65	428	28	TGCCCCCCCGCTCCCCTCCCTGCAGCCCCCTGCCCCCCTGCTCCCCTCCCTGCAGCCCCC	89618908	89619862	multi-allelic variant
GNRS_11947	chr16_89619251	782	56	315	152	TGCCCCCCCGCTCCCCTCCCTGCAGCCCCCTGCCCCCCTGCTCCCCTCCCTGCAGCCCCC	89618908	89619862	multi-allelic variant
GNRS_11948	chr16_89619482	466	65	441	17	TGCCCCCCCGCTCCCCTCCCTGCAGCCCCCTGCCCCCCTGCTCCCCTCCCTGCAGCCCCC	89618908	89619862	multi-allelic variant
GNRS_11949	chr16_89619624	228	366	120	2	TGCCCCCCCGCTCCCCTCCCTGCAGCCCCCTGCCCCCCTGCTCCCCTCCCTGCAGCCCCC	89618908	89619862	multi-allelic variant
GNRS_11950	chr16_89634611	1444	182	344	0	CCCCTTCCTTCTCCTTT	89634511	89635231	.
GNRS_11951	chr16_89647782	548	57	459	22	TGGAGACCCAGCGCGGGGTCGGTGGAGAAAAGGCCGCCGACG	89647518	89648445	multi-allelic variant
GNRS_11952	chr16_89647869	264	137	390	8	TGGAGACCCAGCGCGGGGTCGGTGGAGAAAAGGCCGCCGACG	89647518	89648445	multi-allelic variant
GNRS_11953	chr16_89648095	235	513	20	0	TGGAGACCCAGCGCGGGGTCGGTGGAGAAAAGGCCGCCGACG	89647518	89648445	multi-allelic variant
GNRS_11954	chr16_89648182	341	337	192	0	TGGAGACCCAGCGCGGGGTCGGTGGAGAAAAGGCCGCCGACG	89647518	89648445	multi-allelic variant
GNRS_11955	chr16_89648286	214	471	59	0	TGGAGACCCAGCGCGGGGTCGGTGGAGAAAAGGCCGCCGACG	89647518	89648445	multi-allelic variant
GNRS_11956	chr16_89648329	434	383	148	0	TGGAGACCCAGCGCGGGGTCGGTGGAGAAAAGGCCGCCGACG	89647518	89648445	multi-allelic variant
GNRS_11957	chr16_89843760	307	0	1	538	.	.	.	.
GNRS_11958	chr16_89852021	541	425	82	4	CCCCCACCCCCCAGATCCCATGGCCCATCTTCCATCCT	89852016	89853040	multi-allelic variant
GNRS_11959	chr16_89852327	348	476	45	0	CCCCCACCCCCCAGATCCCATGGCCCATCTTCCATCCT	89852016	89853040	multi-allelic variant
GNRS_11960	chr16_89852377	822	274	226	37	CCCCCACCCCCCAGATCCCATGGCCCATCTTCCATCCT	89852016	89853040	multi-allelic variant
GNRS_11961	chr16_89852561	280	30	415	93	CCCCCACCCCCCAGATCCCATGGCCCATCTTCCATCCT	89852016	89853040	multi-allelic variant
GNRS_11962	chr16_89884846	494	323	179	36	TCCCTCTGCCTGACGCCCTCTCCCTCTGCCTGACGCCCCTCTCCCTCTGCCTGACGCCCTCTCCCTCTGCCTGACGCCCTC	89884685	89885124	.
GNRS_11963	chr16_89889877	345	538	1	0	.	.	.	.
GNRS_11964	chr16_89895184	1951	530	8	0	.	.	.	.
GNRS_11965	chr16_89898405	282	324	179	36	GGGGTGGAGCGGGTGCTGACCGGGGCGCTGAGCAGTGTGT	89898265	89898503	.
GNRS_11966	chr16_89907429	256	78	434	14	ACCTCCCACCTCCCAGCTCCCACCTCCCAGCTCCC	89907324	89908849	multi-allelic variant
GNRS_11967	chr16_89907814	1262	472	56	0	ACCTCCCACCTCCCAGCTCCCACCTCCCAGCTCCC	89907324	89908849	multi-allelic variant
GNRS_11968	chr16_89907833	452	0	127	410	ACCTCCCACCTCCCAGCTCCCACCTCCCAGCTCCC	89907324	89908849	multi-allelic variant
GNRS_11969	chr16_89908715	697	0	34	504	ACCTCCCACCTCCCAGCTCCCACCTCCCAGCTCCC	89907324	89908849	multi-allelic variant
GNRS_11970	chr16_89927573	318	537	2	0	.	.	.	.
GNRS_11971	chr16_89929496	328	538	1	0	.	.	.	.
GNRS_11972	chr16_89933937	217	367	158	14	ACGTTCCCATGCCTGTGTCCTGGGGCGGGGCCGTGGATGCC	89933912	89934277	.
GNRS_11973	chr16_89978894	355	538	1	0	.	.	.	.
GNRS_11974	chr16_90040651	454	367	154	18	.	.	.	.
GNRS_11975	chr17_116851	760	1	349	175	ATTAGTGTTAGGGAATGGTGTGGATATTAC	116754	116874	multi-allelic variant
GNRS_11976	chr17_117041	3377	0	417	99	TAGGGCATGGTGTGGATATTATTACATTAGTATTGGAAGCGATGGTGTGGACTAGATCAGTGA	116853	118135	multi-allelic variant
GNRS_11977	chr17_117451	380	286	210	0	TAGGGCATGGTGTGGATATTATTACATTAGTATTGGAAGCGATGGTGTGGACTAGATCAGTGA	116853	118135	multi-allelic variant
GNRS_11978	chr17_117472	758	121	377	0	TAGGGCATGGTGTGGATATTATTACATTAGTATTGGAAGCGATGGTGTGGACTAGATCAGTGA	116853	118135	multi-allelic variant
GNRS_11979	chr17_117913	380	12	491	0	TAGGGCATGGTGTGGATATTATTACATTAGTATTGGAAGCGATGGTGTGGACTAGATCAGTGA	116853	118135	multi-allelic variant
GNRS_11980	chr17_117975	811	4	499	6	TAGGGCATGGTGTGGATATTATTACATTAGTATTGGAAGCGATGGTGTGGACTAGATCAGTGA	116853	118135	multi-allelic variant
GNRS_11981	chr17_117976	1451	2	455	60	TAGGGCATGGTGTGGATATTATTACATTAGTATTGGAAGCGATGGTGTGGACTAGATCAGTGA	116853	118135	multi-allelic variant
GNRS_11982	chr17_125827	296	408	5	0	ATTCAGGTTCCTCACTATTACAGCGAGAAGTTACAGATAAAAAATAGGGAAGCCTAGAATGATCTCTGTCATAATGAGTCAGAATATATATATACAACGTAAGTATAAACTCAC	122434	128137	.
GNRS_11983	chr17_131137	493	171	347	20	AGACCGGAACCCTAAAATGATAGTTACTGAGAATACTGCTAATGCCCTA	130917	131507	.
GNRS_11984	chr17_191775	360	297	241	0	CCCCGCGACAGTCACCCGTTCCCCCGC	191539	192713	multi-allelic variant
GNRS_11985	chr17_191974	233	322	217	0	CCCCGCGACAGTCACCCGTTCCCCCGC	191539	192713	multi-allelic variant
GNRS_11986	chr17_192282	291	418	117	0	CCCCGCGACAGTCACCCGTTCCCCCGC	191539	192713	multi-allelic variant
GNRS_11987	chr17_192466	573	520	18	0	CCCCGCGACAGTCACCCGTTCCCCCGC	191539	192713	multi-allelic variant
GNRS_11988	chr17_192621	348	33	444	56	CCCCGCGACAGTCACCCGTTCCCCCGC	191539	192713	multi-allelic variant
GNRS_11989	chr17_198496	272	81	418	33	CACAGCAGGATCCCGACCCTGGAACCCAGGCGTCCACAGCAGGATCCCGACTTGGAACCCAGGTGTT	198309	198680	multi-allelic variant
GNRS_11990	chr17_198664	933	0	167	366	CACAGCAGGATCCCGACCCTGGAACCCAGGCGTCCACAGCAGGATCCCGACTTGGAACCCAGGTGTT	198309	198680	multi-allelic variant
GNRS_11991	chr17_201422	273	227	289	7	ATCCACAGGCACAAGGCACCTGGGTGTGGGAGACACCGCAGACGTCTGGGGTGGGATGGGGGCGCTGAGATCACCGTAGTGCA	201415	201914	multi-allelic variant
GNRS_11992	chr17_201775	251	61	234	220	ATCCACAGGCACAAGGCACCTGGGTGTGGGAGACACCGCAGACGTCTGGGGTGGGATGGGGGCGCTGAGATCACCGTAGTGCA	201415	201914	multi-allelic variant
GNRS_11993	chr17_217137	265	199	305	19	CAGGACCCCCAAGGCATTTCATTCCCATCTGGGGCAGTTATTACAGAGCCCTTCTTCTGCACTAAAATTGGCCTCGCTGAAAT	216952	218561	multi-allelic variant
GNRS_11994	chr17_217483	259	120	359	57	CAGGACCCCCAAGGCATTTCATTCCCATCTGGGGCAGTTATTACAGAGCCCTTCTTCTGCACTAAAATTGGCCTCGCTGAAAT	216952	218561	multi-allelic variant
GNRS_11995	chr17_217543	1633	530	6	0	CAGGACCCCCAAGGCATTTCATTCCCATCTGGGGCAGTTATTACAGAGCCCTTCTTCTGCACTAAAATTGGCCTCGCTGAAAT	216952	218561	multi-allelic variant
GNRS_11996	chr17_217993	507	94	381	62	CAGGACCCCCAAGGCATTTCATTCCCATCTGGGGCAGTTATTACAGAGCCCTTCTTCTGCACTAAAATTGGCCTCGCTGAAAT	216952	218561	multi-allelic variant
GNRS_11997	chr17_218333	690	58	281	200	CAGGACCCCCAAGGCATTTCATTCCCATCTGGGGCAGTTATTACAGAGCCCTTCTTCTGCACTAAAATTGGCCTCGCTGAAAT	216952	218561	multi-allelic variant
GNRS_11998	chr17_220227	248	269	252	0	GCACAACAGCTCTGAGGCCTCCACTCACTGAGACAATAGACCCAA	220089	222105	multi-allelic variant
GNRS_11999	chr17_220476	330	520	9	0	GCACAACAGCTCTGAGGCCTCCACTCACTGAGACAATAGACCCAA	220089	222105	multi-allelic variant
GNRS_12000	chr17_220544	228	27	452	54	GCACAACAGCTCTGAGGCCTCCACTCACTGAGACAATAGACCCAA	220089	222105	multi-allelic variant
GNRS_12001	chr17_220967	872	523	4	0	GCACAACAGCTCTGAGGCCTCCACTCACTGAGACAATAGACCCAA	220089	222105	multi-allelic variant
GNRS_12002	chr17_221014	496	277	255	0	GCACAACAGCTCTGAGGCCTCCACTCACTGAGACAATAGACCCAA	220089	222105	multi-allelic variant
GNRS_12003	chr17_221126	225	484	44	0	GCACAACAGCTCTGAGGCCTCCACTCACTGAGACAATAGACCCAA	220089	222105	multi-allelic variant
GNRS_12004	chr17_221215	334	468	60	0	GCACAACAGCTCTGAGGCCTCCACTCACTGAGACAATAGACCCAA	220089	222105	multi-allelic variant
GNRS_12005	chr17_221353	228	296	234	0	GCACAACAGCTCTGAGGCCTCCACTCACTGAGACAATAGACCCAA	220089	222105	multi-allelic variant
GNRS_12006	chr17_221625	345	362	162	0	GCACAACAGCTCTGAGGCCTCCACTCACTGAGACAATAGACCCAA	220089	222105	multi-allelic variant
GNRS_12007	chr17_221636	228	275	229	24	GCACAACAGCTCTGAGGCCTCCACTCACTGAGACAATAGACCCAA	220089	222105	multi-allelic variant
GNRS_12008	chr17_221772	582	528	2	0	GCACAACAGCTCTGAGGCCTCCACTCACTGAGACAATAGACCCAA	220089	222105	multi-allelic variant
GNRS_12009	chr17_221945	211	322	206	0	GCACAACAGCTCTGAGGCCTCCACTCACTGAGACAATAGACCCAA	220089	222105	multi-allelic variant
GNRS_12010	chr17_227004	837	536	1	0	.	.	.	.
GNRS_12011	chr17_234080	411	320	195	20	GGGAGCGGCTACTTACCCTGACCAACTTCCCCGAGCA	233824	234425	multi-allelic variant
GNRS_12012	chr17_234303	235	390	133	1	GGGAGCGGCTACTTACCCTGACCAACTTCCCCGAGCA	233824	234425	multi-allelic variant
GNRS_12013	chr17_235232	306	522	9	0	CACTAACAAGACGGGTCCAGGGTTCAAAGCTGGGGTCGGCCGAGGCTCTG	235082	236075	multi-allelic variant
GNRS_12014	chr17_235255	603	425	104	6	CACTAACAAGACGGGTCCAGGGTTCAAAGCTGGGGTCGGCCGAGGCTCTG	235082	236075	multi-allelic variant
GNRS_12015	chr17_235719	253	231	306	1	CACTAACAAGACGGGTCCAGGGTTCAAAGCTGGGGTCGGCCGAGGCTCTG	235082	236075	multi-allelic variant
GNRS_12016	chr17_236000	653	390	135	13	CACTAACAAGACGGGTCCAGGGTTCAAAGCTGGGGTCGGCCGAGGCTCTG	235082	236075	multi-allelic variant
GNRS_12017	chr17_242224	1941	328	200	0	.	.	.	multi-allelic variant
GNRS_12018	chr17_242333	256	457	74	1	TGATTACCTTCCTCTAT	242245	244307	multi-allelic variant
GNRS_12019	chr17_242419	568	53	421	62	TGATTACCTTCCTCTAT	242245	244307	multi-allelic variant
GNRS_12020	chr17_242832	222	465	68	0	TGATTACCTTCCTCTAT	242245	244307	multi-allelic variant
GNRS_12021	chr17_243179	329	82	448	4	TGATTACCTTCCTCTAT	242245	244307	multi-allelic variant
GNRS_12022	chr17_243553	489	518	16	0	TGATTACCTTCCTCTAT	242245	244307	multi-allelic variant
GNRS_12023	chr17_243631	230	225	308	0	TGATTACCTTCCTCTAT	242245	244307	multi-allelic variant
GNRS_12024	chr17_244027	438	531	1	0	TGATTACCTTCCTCTAT	242245	244307	multi-allelic variant
GNRS_12025	chr17_244071	915	527	7	0	TGATTACCTTCCTCTAT	242245	244307	multi-allelic variant
GNRS_12026	chr17_244287	380	508	25	0	TGATTACCTTCCTCTAT	242245	244307	multi-allelic variant
GNRS_12027	chr17_253797	204	95	408	21	TCCCTAGGAATGTGACTACCCTACGTACTTCCTATGAGGGGAGCCGCACGGCGTCTGTCCTTTTCCA	253664	258016	multi-allelic variant
GNRS_12028	chr17_254011	1321	520	9	0	TCCCTAGGAATGTGACTACCCTACGTACTTCCTATGAGGGGAGCCGCACGGCGTCTGTCCTTTTCCA	253664	258016	multi-allelic variant
GNRS_12029	chr17_254024	262	359	162	1	TCCCTAGGAATGTGACTACCCTACGTACTTCCTATGAGGGGAGCCGCACGGCGTCTGTCCTTTTCCA	253664	258016	multi-allelic variant
GNRS_12030	chr17_254114	718	455	68	0	TCCCTAGGAATGTGACTACCCTACGTACTTCCTATGAGGGGAGCCGCACGGCGTCTGTCCTTTTCCA	253664	258016	multi-allelic variant
GNRS_12031	chr17_254242	201	526	2	0	TCCCTAGGAATGTGACTACCCTACGTACTTCCTATGAGGGGAGCCGCACGGCGTCTGTCCTTTTCCA	253664	258016	multi-allelic variant
GNRS_12032	chr17_254479	235	526	1	0	TCCCTAGGAATGTGACTACCCTACGTACTTCCTATGAGGGGAGCCGCACGGCGTCTGTCCTTTTCCA	253664	258016	multi-allelic variant
GNRS_12033	chr17_254612	338	379	140	0	TCCCTAGGAATGTGACTACCCTACGTACTTCCTATGAGGGGAGCCGCACGGCGTCTGTCCTTTTCCA	253664	258016	multi-allelic variant
GNRS_12034	chr17_254614	203	218	298	0	TCCCTAGGAATGTGACTACCCTACGTACTTCCTATGAGGGGAGCCGCACGGCGTCTGTCCTTTTCCA	253664	258016	multi-allelic variant
GNRS_12035	chr17_254649	1251	524	2	0	TCCCTAGGAATGTGACTACCCTACGTACTTCCTATGAGGGGAGCCGCACGGCGTCTGTCCTTTTCCA	253664	258016	multi-allelic variant
GNRS_12036	chr17_254652	557	510	7	0	TCCCTAGGAATGTGACTACCCTACGTACTTCCTATGAGGGGAGCCGCACGGCGTCTGTCCTTTTCCA	253664	258016	multi-allelic variant
GNRS_12037	chr17_255003	204	273	240	0	TCCCTAGGAATGTGACTACCCTACGTACTTCCTATGAGGGGAGCCGCACGGCGTCTGTCCTTTTCCA	253664	258016	multi-allelic variant
GNRS_12038	chr17_255048	338	79	435	6	TCCCTAGGAATGTGACTACCCTACGTACTTCCTATGAGGGGAGCCGCACGGCGTCTGTCCTTTTCCA	253664	258016	multi-allelic variant
GNRS_12039	chr17_255174	203	299	211	2	TCCCTAGGAATGTGACTACCCTACGTACTTCCTATGAGGGGAGCCGCACGGCGTCTGTCCTTTTCCA	253664	258016	multi-allelic variant
GNRS_12040	chr17_255179	1018	511	7	0	TCCCTAGGAATGTGACTACCCTACGTACTTCCTATGAGGGGAGCCGCACGGCGTCTGTCCTTTTCCA	253664	258016	multi-allelic variant
GNRS_12041	chr17_255550	271	241	253	10	TCCCTAGGAATGTGACTACCCTACGTACTTCCTATGAGGGGAGCCGCACGGCGTCTGTCCTTTTCCA	253664	258016	multi-allelic variant
GNRS_12042	chr17_255715	293	507	7	0	TCCCTAGGAATGTGACTACCCTACGTACTTCCTATGAGGGGAGCCGCACGGCGTCTGTCCTTTTCCA	253664	258016	multi-allelic variant
GNRS_12043	chr17_255853	246	509	2	0	TCCCTAGGAATGTGACTACCCTACGTACTTCCTATGAGGGGAGCCGCACGGCGTCTGTCCTTTTCCA	253664	258016	multi-allelic variant
GNRS_12044	chr17_256092	251	507	6	1	TCCCTAGGAATGTGACTACCCTACGTACTTCCTATGAGGGGAGCCGCACGGCGTCTGTCCTTTTCCA	253664	258016	multi-allelic variant
GNRS_12045	chr17_256392	301	513	5	0	TCCCTAGGAATGTGACTACCCTACGTACTTCCTATGAGGGGAGCCGCACGGCGTCTGTCCTTTTCCA	253664	258016	multi-allelic variant
GNRS_12046	chr17_256459	549	302	213	0	TCCCTAGGAATGTGACTACCCTACGTACTTCCTATGAGGGGAGCCGCACGGCGTCTGTCCTTTTCCA	253664	258016	multi-allelic variant
GNRS_12047	chr17_256519	214	516	7	0	TCCCTAGGAATGTGACTACCCTACGTACTTCCTATGAGGGGAGCCGCACGGCGTCTGTCCTTTTCCA	253664	258016	multi-allelic variant
GNRS_12048	chr17_256622	271	299	211	0	TCCCTAGGAATGTGACTACCCTACGTACTTCCTATGAGGGGAGCCGCACGGCGTCTGTCCTTTTCCA	253664	258016	multi-allelic variant
GNRS_12049	chr17_256797	204	260	252	0	TCCCTAGGAATGTGACTACCCTACGTACTTCCTATGAGGGGAGCCGCACGGCGTCTGTCCTTTTCCA	253664	258016	multi-allelic variant
GNRS_12050	chr17_256923	607	351	172	0	TCCCTAGGAATGTGACTACCCTACGTACTTCCTATGAGGGGAGCCGCACGGCGTCTGTCCTTTTCCA	253664	258016	multi-allelic variant
GNRS_12051	chr17_256958	337	95	419	3	TCCCTAGGAATGTGACTACCCTACGTACTTCCTATGAGGGGAGCCGCACGGCGTCTGTCCTTTTCCA	253664	258016	multi-allelic variant
GNRS_12052	chr17_257393	472	75	440	6	TCCCTAGGAATGTGACTACCCTACGTACTTCCTATGAGGGGAGCCGCACGGCGTCTGTCCTTTTCCA	253664	258016	multi-allelic variant
GNRS_12053	chr17_257628	338	78	443	6	TCCCTAGGAATGTGACTACCCTACGTACTTCCTATGAGGGGAGCCGCACGGCGTCTGTCCTTTTCCA	253664	258016	multi-allelic variant
GNRS_12054	chr17_257822	203	53	445	33	TCCCTAGGAATGTGACTACCCTACGTACTTCCTATGAGGGGAGCCGCACGGCGTCTGTCCTTTTCCA	253664	258016	multi-allelic variant
GNRS_12055	chr17_272984	1067	96	336	80	GAGACCCCAGCGAGGGTGACGTCAGGGA	272911	273639	multi-allelic variant
GNRS_12056	chr17_273088	534	108	313	23	GAGACCCCAGCGAGGGTGACGTCAGGGA	272911	273639	multi-allelic variant
GNRS_12057	chr17_273291	229	432	14	0	GAGACCCCAGCGAGGGTGACGTCAGGGA	272911	273639	multi-allelic variant
GNRS_12058	chr17_273442	730	76	347	88	GAGACCCCAGCGAGGGTGACGTCAGGGA	272911	273639	multi-allelic variant
GNRS_12059	chr17_273519	238	462	61	0	GAGACCCCAGCGAGGGTGACGTCAGGGA	272911	273639	multi-allelic variant
GNRS_12060	chr17_287631	302	136	268	19	TCAGACCTCACACCCTCTCTCCACCG	286897	288955	multi-allelic variant
GNRS_12061	chr17_288729	558	70	409	47	TCAGACCTCACACCCTCTCTCCACCG	286897	288955	multi-allelic variant
GNRS_12062	chr17_288729	343	266	243	0	TCAGACCTCACACCCTCTCTCCACCG	286897	288955	multi-allelic variant
GNRS_12063	chr17_294526	319	488	45	0	TGCAGAAATGGACGGCAGAGGGAATGCACATCAGTGTGGGAGGGACAGAGAGCTGCAGAAATGGACGGACAGAGGGAATGCACATCAGTGTGGGAAGGACAGAAGAGC	294518	294786	multi-allelic variant
GNRS_12064	chr17_294730	211	42	421	74	TGCAGAAATGGACGGCAGAGGGAATGCACATCAGTGTGGGAGGGACAGAGAGCTGCAGAAATGGACGGACAGAGGGAATGCACATCAGTGTGGGAAGGACAGAAGAGC	294518	294786	multi-allelic variant
GNRS_12065	chr17_294944	360	133	388	18	GGACAGAGGGAATGCACATCAGTGTGGGAGGGACACAGGAGCTGCAGAAATGGAAAGACAGAGGGAATGCACATCAGTGTGGGAGGGACACAGATGCTGCAGAAATGGACAGCAGAGGGAATGCACATCAGTGTGGGAAGGACAGAGATGCTGCAGAAATGGACGGGCAGAGGGAATGCACATCAGTGTGGGAG	294942	295339	multi-allelic variant
GNRS_12066	chr17_294996	200	347	190	0	GGACAGAGGGAATGCACATCAGTGTGGGAGGGACACAGGAGCTGCAGAAATGGAAAGACAGAGGGAATGCACATCAGTGTGGGAGGGACACAGATGCTGCAGAAATGGACAGCAGAGGGAATGCACATCAGTGTGGGAAGGACAGAGATGCTGCAGAAATGGACGGGCAGAGGGAATGCACATCAGTGTGGGAG	294942	295339	multi-allelic variant
GNRS_12067	chr17_304080	1728	48	208	244	GGGGAGGGAGGGAGGCTGTACTGAGGTTTTAATAATTATTGAGCAGTGACCGTGTCTCAGGAAAGAGAT	303472	304224	multi-allelic variant
GNRS_12068	chr17_304080	340	394	87	6	GGGGAGGGAGGGAGGCTGTACTGAGGTTTTAATAATTATTGAGCAGTGACCGTGTCTCAGGAAAGAGAT	303472	304224	multi-allelic variant
GNRS_12069	chr17_304963	286	85	335	94	ACAGGGCGAGAGGGGG	304923	305135	multi-allelic variant
GNRS_12070	chr17_304983	2543	277	234	7	ACAGGGCGAGAGGGGG	304923	305135	multi-allelic variant
GNRS_12071	chr17_305011	568	4	151	380	ACAGGGCGAGAGGGGG	304923	305135	multi-allelic variant
GNRS_12072	chr17_309421	224	240	213	10	ATGGCACGTCCCCTGCCCTGCCCAGGGCTCCTGCCAGCCCCCTGCTGGGGGTCCGGGAT	309384	309790	multi-allelic variant
GNRS_12073	chr17_309597	389	55	244	240	ATGGCACGTCCCCTGCCCTGCCCAGGGCTCCTGCCAGCCCCCTGCTGGGGGTCCGGGAT	309384	309790	multi-allelic variant
GNRS_12074	chr17_314405	248	0	501	3	AGTCCCTGTGCCCCACCTCCATTGACCTGT	314396	317568	multi-allelic variant
GNRS_12075	chr17_315166	213	98	426	0	AGTCCCTGTGCCCCACCTCCATTGACCTGT	314396	317568	multi-allelic variant
GNRS_12076	chr17_315166	394	262	263	0	AGTCCCTGTGCCCCACCTCCATTGACCTGT	314396	317568	multi-allelic variant
GNRS_12077	chr17_315211	607	15	439	0	AGTCCCTGTGCCCCACCTCCATTGACCTGT	314396	317568	multi-allelic variant
GNRS_12078	chr17_315379	269	422	2	0	AGTCCCTGTGCCCCACCTCCATTGACCTGT	314396	317568	multi-allelic variant
GNRS_12079	chr17_315409	1787	407	19	0	AGTCCCTGTGCCCCACCTCCATTGACCTGT	314396	317568	multi-allelic variant
GNRS_12080	chr17_315535	241	389	38	0	AGTCCCTGTGCCCCACCTCCATTGACCTGT	314396	317568	multi-allelic variant
GNRS_12081	chr17_315774	728	317	114	0	AGTCCCTGTGCCCCACCTCCATTGACCTGT	314396	317568	multi-allelic variant
GNRS_12082	chr17_316280	284	428	1	0	AGTCCCTGTGCCCCACCTCCATTGACCTGT	314396	317568	multi-allelic variant
GNRS_12083	chr17_316614	431	4	462	0	AGTCCCTGTGCCCCACCTCCATTGACCTGT	314396	317568	multi-allelic variant
GNRS_12084	chr17_317207	216	0	465	31	AGTCCCTGTGCCCCACCTCCATTGACCTGT	314396	317568	multi-allelic variant
GNRS_12085	chr17_317324	216	0	491	4	AGTCCCTGTGCCCCACCTCCATTGACCTGT	314396	317568	multi-allelic variant
GNRS_12086	chr17_340442	362	48	446	43	CCCAGGCCTCCCCACATCCACACTCACTGCCCCCCA	340338	341157	multi-allelic variant
GNRS_12087	chr17_340497	638	361	174	0	CCCAGGCCTCCCCACATCCACACTCACTGCCCCCCA	340338	341157	multi-allelic variant
GNRS_12088	chr17_340943	307	429	106	0	CCCAGGCCTCCCCACATCCACACTCACTGCCCCCCA	340338	341157	multi-allelic variant
GNRS_12089	chr17_341017	861	13	413	112	CCCAGGCCTCCCCACATCCACACTCACTGCCCCCCA	340338	341157	multi-allelic variant
GNRS_12090	chr17_353520	295	82	323	101	CAAACTGGGTTCCAAGGAGCCAGGGGTGTGGAGACCCTCTTCAGGACCGTACAAGCGAAGCAGGGGGCTGGGAACAAGGCCGGTTATTACAACCCAA	353520	353715	multi-allelic variant
GNRS_12091	chr17_353520	447	278	216	20	CAAACTGGGTTCCAAGGAGCCAGGGGTGTGGAGACCCTCTTCAGGACCGTACAAGCGAAGCAGGGGGCTGGGAACAAGGCCGGTTATTACAACCCAA	353520	353715	multi-allelic variant
GNRS_12092	chr17_355846	220	200	318	0	GACCGCGCACCACACTTACTAACAGTCGTCTTCACAGGC	355646	356671	multi-allelic variant
GNRS_12093	chr17_355895	1966	295	215	11	GACCGCGCACCACACTTACTAACAGTCGTCTTCACAGGC	355646	356671	multi-allelic variant
GNRS_12094	chr17_355895	436	354	151	7	GACCGCGCACCACACTTACTAACAGTCGTCTTCACAGGC	355646	356671	multi-allelic variant
GNRS_12095	chr17_361041	1049	220	82	9	TGACCCCTGCGTGTTCCTCCCACATGACCTCACAGACC	360685	361102	multi-allelic variant
GNRS_12096	chr17_361076	1857	309	63	7	TGACCCCTGCGTGTTCCTCCCACATGACCTCACAGACC	360685	361102	multi-allelic variant
GNRS_12097	chr17_361077	333	354	47	3	TGACCCCTGCGTGTTCCTCCCACATGACCTCACAGACC	360685	361102	multi-allelic variant
GNRS_12098	chr17_367066	405	401	128	10	CCTCCCGGGCACGTGAGAAGAACGTGCATCCTGCGGTTGCTGGGTGGAGAGTTCTGCAGATGTCTGT	367016	368018	.
GNRS_12099	chr17_380333	406	460	75	1	CCTCCCGGAAGCCCTCCTCATC	380317	381544	multi-allelic variant
GNRS_12100	chr17_380530	331	33	468	37	CCTCCCGGAAGCCCTCCTCATC	380317	381544	multi-allelic variant
GNRS_12101	chr17_380876	804	377	159	1	CCTCCCGGAAGCCCTCCTCATC	380317	381544	multi-allelic variant
GNRS_12102	chr17_380944	401	37	469	32	CCTCCCGGAAGCCCTCCTCATC	380317	381544	multi-allelic variant
GNRS_12103	chr17_381303	322	416	120	0	CCTCCCGGAAGCCCTCCTCATC	380317	381544	multi-allelic variant
GNRS_12104	chr17_381544	631	470	64	0	.	.	.	multi-allelic variant
GNRS_12105	chr17_387495	270	238	262	39	CACACGTGTGCACCCCACCCTAACCAGCCACCGGGCTGCACAGCCCCTCACTC	387344	387720	multi-allelic variant
GNRS_12106	chr17_387668	485	517	18	1	CACACGTGTGCACCCCACCCTAACCAGCCACCGGGCTGCACAGCCCCTCACTC	387344	387720	multi-allelic variant
GNRS_12107	chr17_510334	206	71	427	39	CAAATCCTGGCTCACCCCTCACTAGTCACATAT	509049	510554	.
GNRS_12108	chr17_598849	394	62	432	45	GCCTCTGCCCGGCAGCCACCCCGTCTGGGAAGTGAGGAGC	598363	598989	multi-allelic variant
GNRS_12109	chr17_598887	226	93	403	43	GCCTCTGCCCGGCAGCCACCCCGTCTGGGAAGTGAGGAGC	598363	598989	multi-allelic variant
GNRS_12110	chr17_618994	300	287	252	0	GGTAGCTGGGACTACAGGCGTGCACCACCACGCCCCGCTAATATTTCCCG	617527	619994	multi-allelic variant
GNRS_12111	chr17_619480	395	232	306	0	GGTAGCTGGGACTACAGGCGTGCACCACCACGCCCCGCTAATATTTCCCG	617527	619994	multi-allelic variant
GNRS_12112	chr17_644298	329	529	8	0	.	.	.	.
GNRS_12113	chr17_646145	256	311	129	53	GACTGGAGACTGGCTCCCACACACATCTCCGTGACCGCGTGGCCACTGCCTCCTAAGGGTCTTATCTTTTCTAATCCATACCACG	645754	646924	multi-allelic variant
GNRS_12114	chr17_646453	668	372	100	6	GACTGGAGACTGGCTCCCACACACATCTCCGTGACCGCGTGGCCACTGCCTCCTAAGGGTCTTATCTTTTCTAATCCATACCACG	645754	646924	multi-allelic variant
GNRS_12115	chr17_646470	1268	7	215	288	GACTGGAGACTGGCTCCCACACACATCTCCGTGACCGCGTGGCCACTGCCTCCTAAGGGTCTTATCTTTTCTAATCCATACCACG	645754	646924	multi-allelic variant
GNRS_12116	chr17_646913	449	397	98	0	GACTGGAGACTGGCTCCCACACACATCTCCGTGACCGCGTGGCCACTGCCTCCTAAGGGTCTTATCTTTTCTAATCCATACCACG	645754	646924	multi-allelic variant
GNRS_12117	chr17_678381	586	67	3	465	.	.	.	.
GNRS_12118	chr17_722444	203	123	366	49	AT	722422	722485	multi-allelic variant
GNRS_12119	chr17_722465	424	175	358	5	AT	722422	722485	multi-allelic variant
GNRS_12120	chr17_727491	2602	482	46	0	GGGCTCAAGTGATCCTCCCGCCTCGGCCTCCTAAAGTGCCGGGATAATAGGCAGGAGCCAACTCCG	727451	728039	multi-allelic variant
GNRS_12121	chr17_727583	200	363	173	0	GGGCTCAAGTGATCCTCCCGCCTCGGCCTCCTAAAGTGCCGGGATAATAGGCAGGAGCCAACTCCG	727451	728039	multi-allelic variant
GNRS_12122	chr17_727583	336	289	218	30	GGGCTCAAGTGATCCTCCCGCCTCGGCCTCCTAAAGTGCCGGGATAATAGGCAGGAGCCAACTCCG	727451	728039	multi-allelic variant
GNRS_12123	chr17_728031	224	397	138	3	GGGCTCAAGTGATCCTCCCGCCTCGGCCTCCTAAAGTGCCGGGATAATAGGCAGGAGCCAACTCCG	727451	728039	multi-allelic variant
GNRS_12124	chr17_748692	200	503	33	0	GCCACAGGGTAATGGGCACAGAGCAATCACACG	748647	749772	multi-allelic variant
GNRS_12125	chr17_749054	302	150	374	15	GCCACAGGGTAATGGGCACAGAGCAATCACACG	748647	749772	multi-allelic variant
GNRS_12126	chr17_749738	238	399	140	0	GCCACAGGGTAATGGGCACAGAGCAATCACACG	748647	749772	multi-allelic variant
GNRS_12127	chr17_758939	350	491	48	0	.	.	.	.
GNRS_12128	chr17_809931	316	273	253	12	GTGCACGTTACGAGTCCTGTGAGTGGCGTGCACGTTACGAGTCCGTGTGAGTGGCGTGCACGTTACGAGTCCGTGTGAGTGGC	809797	810366	multi-allelic variant
GNRS_12129	chr17_810106	354	510	29	0	GTGCACGTTACGAGTCCTGTGAGTGGCGTGCACGTTACGAGTCCGTGTGAGTGGCGTGCACGTTACGAGTCCGTGTGAGTGGC	809797	810366	multi-allelic variant
GNRS_12130	chr17_810309	776	467	71	0	GTGCACGTTACGAGTCCTGTGAGTGGCGTGCACGTTACGAGTCCGTGTGAGTGGCGTGCACGTTACGAGTCCGTGTGAGTGGC	809797	810366	multi-allelic variant
GNRS_12131	chr17_810309	802	261	262	16	GTGCACGTTACGAGTCCTGTGAGTGGCGTGCACGTTACGAGTCCGTGTGAGTGGCGTGCACGTTACGAGTCCGTGTGAGTGGC	809797	810366	multi-allelic variant
GNRS_12132	chr17_810428	1924	532	6	0	.	.	.	.
GNRS_12133	chr17_831918	316	231	240	68	.	.	.	.
GNRS_12134	chr17_841488	966	3	199	335	CACGGAGCATCTCACACGGGCGAGCAGGTCCCCCCGACCACGGCGCATCTCACGCCGGCGAGCAGGTCCCCCCTGACCACGGAGCATCTCACGCCGGCGAGCAGGTCCCCCCTGAC	841375	841723	multi-allelic variant
GNRS_12135	chr17_841599	211	403	131	0	CACGGAGCATCTCACACGGGCGAGCAGGTCCCCCCGACCACGGCGCATCTCACGCCGGCGAGCAGGTCCCCCCTGACCACGGAGCATCTCACGCCGGCGAGCAGGTCCCCCCTGAC	841375	841723	multi-allelic variant
GNRS_12136	chr17_841723	203	113	425	0	.	.	.	.
GNRS_12137	chr17_864137	299	298	228	13	CACGTTACCGTTGCTCGGTTCCGGTGAAGGGG	863972	864202	.
GNRS_12138	chr17_891749	226	24	192	323	AACCTAAACTAACCCCACCATGCACAACCCAACAGGGAACCTAAACTAACCCCACCATGCACAACCCAACAGGGAACCTAAGCTAACCCCACCATGCACAACCCAACAGGGAACTAAGCTAACCCCACCATGCACAACCCAACAGGGAACTAAGCTAACCCCACCATGCACAGCCCAACAGGG	891680	892301	multi-allelic variant
GNRS_12139	chr17_891871	296	481	55	1	AACCTAAACTAACCCCACCATGCACAACCCAACAGGGAACCTAAACTAACCCCACCATGCACAACCCAACAGGGAACCTAAGCTAACCCCACCATGCACAACCCAACAGGGAACTAAGCTAACCCCACCATGCACAACCCAACAGGGAACTAAGCTAACCCCACCATGCACAGCCCAACAGGG	891680	892301	multi-allelic variant
GNRS_12140	chr17_895034	442	496	36	3	.	.	.	.
GNRS_12141	chr17_924719	352	538	1	0	.	.	.	.
GNRS_12142	chr17_940884	686	122	287	128	AACAAGATTCCAGGGTGCAGCCATGAATTCACCACACACCTTCCTGGATTTACAGTG	940621	943072	multi-allelic variant
GNRS_12143	chr17_941930	347	524	4	0	AACAAGATTCCAGGGTGCAGCCATGAATTCACCACACACCTTCCTGGATTTACAGTG	940621	943072	multi-allelic variant
GNRS_12144	chr17_948969	1676	177	319	16	GCCTCCTCCTCTCCCCGCT	948807	949745	multi-allelic variant
GNRS_12145	chr17_949657	399	68	373	54	GCCTCCTCCTCTCCCCGCT	948807	949745	multi-allelic variant
GNRS_12146	chr17_952193	1652	31	310	142	GGTCACACTGTGGGGGGGCTGGGGTCAGACAGACCAAGGTTGGAACCCGGCAGGTACCACGGAC	952163	952869	multi-allelic variant
GNRS_12147	chr17_952368	508	24	365	129	GGTCACACTGTGGGGGGGCTGGGGTCAGACAGACCAAGGTTGGAACCCGGCAGGTACCACGGAC	952163	952869	multi-allelic variant
GNRS_12148	chr17_952751	1875	230	282	0	GGTCACACTGTGGGGGGGCTGGGGTCAGACAGACCAAGGTTGGAACCCGGCAGGTACCACGGAC	952163	952869	multi-allelic variant
GNRS_12149	chr17_952751	476	453	35	0	GGTCACACTGTGGGGGGGCTGGGGTCAGACAGACCAAGGTTGGAACCCGGCAGGTACCACGGAC	952163	952869	multi-allelic variant
GNRS_12150	chr17_987179	328	341	184	14	GTCACGGGTCGCTGGCTGATCACCCCAGGGAATGGGGTCACCGGCTGATCACCCCAGGGAATGGG	987168	987598	multi-allelic variant
GNRS_12151	chr17_987585	352	531	8	0	GTCACGGGTCGCTGGCTGATCACCCCAGGGAATGGGGTCACCGGCTGATCACCCCAGGGAATGGG	987168	987598	multi-allelic variant
GNRS_12152	chr17_993432	238	1	332	206	TCCACCCTCACATAA	993290	994390	multi-allelic variant
GNRS_12153	chr17_993641	206	389	146	0	TCCACCCTCACATAA	993290	994390	multi-allelic variant
GNRS_12154	chr17_993711	516	358	178	0	TCCACCCTCACATAA	993290	994390	multi-allelic variant
GNRS_12155	chr17_993931	310	342	196	0	TCCACCCTCACATAA	993290	994390	multi-allelic variant
GNRS_12156	chr17_994200	360	505	33	0	TCCACCCTCACATAA	993290	994390	multi-allelic variant
GNRS_12157	chr17_1035495	1231	0	7	531	CCTTCCATCCCCCACACCTGCTCCCCCCACC	1035319	1035645	.
GNRS_12158	chr17_1063726	538	305	5	0	TTCCTCTAGACACTGTTGTTATGTGAACTGAGGGCTATGCATG	1062177	1065606	multi-allelic variant
GNRS_12159	chr17_1072400	318	7	99	433	TGCCGCCCGTGTGTGAGAGAAGGGGACGAGGGACC	1072355	1072567	.
GNRS_12160	chr17_1117087	410	11	235	292	AGTTCCTCCCAGCGTTATCCCTGAGCCTG	1117082	1119544	multi-allelic variant
GNRS_12161	chr17_1117234	231	86	447	5	AGTTCCTCCCAGCGTTATCCCTGAGCCTG	1117082	1119544	multi-allelic variant
GNRS_12162	chr17_1118366	407	531	6	0	AGTTCCTCCCAGCGTTATCCCTGAGCCTG	1117082	1119544	multi-allelic variant
GNRS_12163	chr17_1118880	297	533	5	0	AGTTCCTCCCAGCGTTATCCCTGAGCCTG	1117082	1119544	multi-allelic variant
GNRS_12164	chr17_1121602	211	19	420	99	AGCTGCTCACAGTGGGATGGGAGCTGAGTCCCCAAGGCAGGGCTCTGAGCCCTGCTGTGGTCTGAG	1121514	1121795	.
GNRS_12165	chr17_1153604	392	277	260	1	GGCACACCTGCGGGAGGGCTGGGGGTCCA	1153362	1153821	multi-allelic variant
GNRS_12166	chr17_1153719	743	277	259	0	GGCACACCTGCGGGAGGGCTGGGGGTCCA	1153362	1153821	multi-allelic variant
GNRS_12167	chr17_1159259	223	469	45	0	CAAGGGAAGTAAGAATGCAGTACTCACGCACAAGGGAAGTATGCGGTACTCACACACAGGAGAAGTAAGAATGCGGTACTCACACACGGGAGAAGTAGGAATGCGGTACTCACACACGGGAGAGGTAAGAATGCGGTACTCACACA	1159162	1159774	multi-allelic variant
GNRS_12168	chr17_1159259	350	336	189	0	CAAGGGAAGTAAGAATGCAGTACTCACGCACAAGGGAAGTATGCGGTACTCACACACAGGAGAAGTAAGAATGCGGTACTCACACACGGGAGAAGTAGGAATGCGGTACTCACACACGGGAGAGGTAAGAATGCGGTACTCACACA	1159162	1159774	multi-allelic variant
GNRS_12169	chr17_1159670	1274	271	201	35	CAAGGGAAGTAAGAATGCAGTACTCACGCACAAGGGAAGTATGCGGTACTCACACACAGGAGAAGTAAGAATGCGGTACTCACACACGGGAGAAGTAGGAATGCGGTACTCACACACGGGAGAGGTAAGAATGCGGTACTCACACA	1159162	1159774	multi-allelic variant
GNRS_12170	chr17_1159673	346	344	164	3	CAAGGGAAGTAAGAATGCAGTACTCACGCACAAGGGAAGTATGCGGTACTCACACACAGGAGAAGTAAGAATGCGGTACTCACACACGGGAGAAGTAGGAATGCGGTACTCACACACGGGAGAGGTAAGAATGCGGTACTCACACA	1159162	1159774	multi-allelic variant
GNRS_12171	chr17_1173262	382	7	454	69	CATCACCTCAGTCCACCCAACA	1172957	1173375	multi-allelic variant
GNRS_12172	chr17_1173286	909	78	422	33	CATCACCTCAGTCCACCCAACA	1172957	1173375	multi-allelic variant
GNRS_12173	chr17_1211676	248	528	11	0	.	.	.	.
GNRS_12174	chr17_1212118	341	423	105	11	.	.	.	.
GNRS_12175	chr17_1246326	2456	524	13	0	.	.	.	.
GNRS_12176	chr17_1247157	309	509	29	0	GGCCGGGCAGAGGCGCTCCTCACTTCCCAGTAGGGGC	1247060	1247509	.
GNRS_12177	chr17_1276785	435	0	0	539	.	.	.	.
GNRS_12178	chr17_1308070	278	14	467	14	TGTCATCAGACAGATCAGGAAAACGGAATGACATCGAGCTACACGC	1308070	1311654	multi-allelic variant
GNRS_12179	chr17_1308339	207	451	12	0	TGTCATCAGACAGATCAGGAAAACGGAATGACATCGAGCTACACGC	1308070	1311654	multi-allelic variant
GNRS_12180	chr17_1308708	380	404	52	0	TGTCATCAGACAGATCAGGAAAACGGAATGACATCGAGCTACACGC	1308070	1311654	multi-allelic variant
GNRS_12181	chr17_1308756	248	451	5	0	TGTCATCAGACAGATCAGGAAAACGGAATGACATCGAGCTACACGC	1308070	1311654	multi-allelic variant
GNRS_12182	chr17_1309214	967	441	1	0	TGTCATCAGACAGATCAGGAAAACGGAATGACATCGAGCTACACGC	1308070	1311654	multi-allelic variant
GNRS_12183	chr17_1309216	303	394	46	0	TGTCATCAGACAGATCAGGAAAACGGAATGACATCGAGCTACACGC	1308070	1311654	multi-allelic variant
GNRS_12184	chr17_1309378	1784	26	361	53	TGTCATCAGACAGATCAGGAAAACGGAATGACATCGAGCTACACGC	1308070	1311654	multi-allelic variant
GNRS_12185	chr17_1309444	395	266	153	0	TGTCATCAGACAGATCAGGAAAACGGAATGACATCGAGCTACACGC	1308070	1311654	multi-allelic variant
GNRS_12186	chr17_1309630	219	182	242	0	TGTCATCAGACAGATCAGGAAAACGGAATGACATCGAGCTACACGC	1308070	1311654	multi-allelic variant
GNRS_12187	chr17_1309719	436	415	5	0	TGTCATCAGACAGATCAGGAAAACGGAATGACATCGAGCTACACGC	1308070	1311654	multi-allelic variant
GNRS_12188	chr17_1309940	647	421	4	0	TGTCATCAGACAGATCAGGAAAACGGAATGACATCGAGCTACACGC	1308070	1311654	multi-allelic variant
GNRS_12189	chr17_1309967	282	421	5	0	TGTCATCAGACAGATCAGGAAAACGGAATGACATCGAGCTACACGC	1308070	1311654	multi-allelic variant
GNRS_12190	chr17_1310065	427	428	2	0	TGTCATCAGACAGATCAGGAAAACGGAATGACATCGAGCTACACGC	1308070	1311654	multi-allelic variant
GNRS_12191	chr17_1310275	397	214	233	0	TGTCATCAGACAGATCAGGAAAACGGAATGACATCGAGCTACACGC	1308070	1311654	multi-allelic variant
GNRS_12192	chr17_1310366	899	447	4	0	TGTCATCAGACAGATCAGGAAAACGGAATGACATCGAGCTACACGC	1308070	1311654	multi-allelic variant
GNRS_12193	chr17_1310588	327	446	12	0	TGTCATCAGACAGATCAGGAAAACGGAATGACATCGAGCTACACGC	1308070	1311654	multi-allelic variant
GNRS_12194	chr17_1310659	212	454	3	0	TGTCATCAGACAGATCAGGAAAACGGAATGACATCGAGCTACACGC	1308070	1311654	multi-allelic variant
GNRS_12195	chr17_1310826	235	455	8	0	TGTCATCAGACAGATCAGGAAAACGGAATGACATCGAGCTACACGC	1308070	1311654	multi-allelic variant
GNRS_12196	chr17_1311077	434	412	66	0	TGTCATCAGACAGATCAGGAAAACGGAATGACATCGAGCTACACGC	1308070	1311654	multi-allelic variant
GNRS_12197	chr17_1311303	860	417	69	0	TGTCATCAGACAGATCAGGAAAACGGAATGACATCGAGCTACACGC	1308070	1311654	multi-allelic variant
GNRS_12198	chr17_1328108	266	536	2	0	.	.	.	.
GNRS_12199	chr17_1328501	260	203	333	1	CTCTGACCCAGTACCCCACAGAGACAGCTGGAAGGA	1328477	1329401	.
GNRS_12200	chr17_1351403	358	537	2	0	.	.	.	.
GNRS_12201	chr17_1472792	327	534	5	0	.	.	.	.
GNRS_12202	chr17_1704863	317	354	164	20	.	.	.	.
GNRS_12203	chr17_1728782	800	528	11	0	.	.	.	.
GNRS_12204	chr17_1738796	202	155	380	1	CAGGACAGTGAGGGTGGGAAGGAGCCTGATGCAGGGAGTGAGGCG	1738797	1742108	multi-allelic variant
GNRS_12205	chr17_1739379	1101	487	46	0	CAGGACAGTGAGGGTGGGAAGGAGCCTGATGCAGGGAGTGAGGCG	1738797	1742108	multi-allelic variant
GNRS_12206	chr17_1739865	307	528	9	0	CAGGACAGTGAGGGTGGGAAGGAGCCTGATGCAGGGAGTGAGGCG	1738797	1742108	multi-allelic variant
GNRS_12207	chr17_1740128	396	498	32	0	CAGGACAGTGAGGGTGGGAAGGAGCCTGATGCAGGGAGTGAGGCG	1738797	1742108	multi-allelic variant
GNRS_12208	chr17_1740234	845	491	34	1	CAGGACAGTGAGGGTGGGAAGGAGCCTGATGCAGGGAGTGAGGCG	1738797	1742108	multi-allelic variant
GNRS_12209	chr17_1740326	236	515	6	0	CAGGACAGTGAGGGTGGGAAGGAGCCTGATGCAGGGAGTGAGGCG	1738797	1742108	multi-allelic variant
GNRS_12210	chr17_1740613	299	496	12	2	CAGGACAGTGAGGGTGGGAAGGAGCCTGATGCAGGGAGTGAGGCG	1738797	1742108	multi-allelic variant
GNRS_12211	chr17_1740740	1435	498	15	1	CAGGACAGTGAGGGTGGGAAGGAGCCTGATGCAGGGAGTGAGGCG	1738797	1742108	multi-allelic variant
GNRS_12212	chr17_1740786	539	499	8	1	CAGGACAGTGAGGGTGGGAAGGAGCCTGATGCAGGGAGTGAGGCG	1738797	1742108	multi-allelic variant
GNRS_12213	chr17_1740817	226	506	6	2	CAGGACAGTGAGGGTGGGAAGGAGCCTGATGCAGGGAGTGAGGCG	1738797	1742108	multi-allelic variant
GNRS_12214	chr17_1741088	231	515	18	0	CAGGACAGTGAGGGTGGGAAGGAGCCTGATGCAGGGAGTGAGGCG	1738797	1742108	multi-allelic variant
GNRS_12215	chr17_1741107	781	486	36	0	CAGGACAGTGAGGGTGGGAAGGAGCCTGATGCAGGGAGTGAGGCG	1738797	1742108	multi-allelic variant
GNRS_12216	chr17_1741265	310	533	6	0	CAGGACAGTGAGGGTGGGAAGGAGCCTGATGCAGGGAGTGAGGCG	1738797	1742108	multi-allelic variant
GNRS_12217	chr17_1741473	273	165	365	0	CAGGACAGTGAGGGTGGGAAGGAGCCTGATGCAGGGAGTGAGGCG	1738797	1742108	multi-allelic variant
GNRS_12218	chr17_1742010	266	0	28	511	CAGGACAGTGAGGGTGGGAAGGAGCCTGATGCAGGGAGTGAGGCG	1738797	1742108	multi-allelic variant
GNRS_12219	chr17_1818843	202	514	25	0	.	.	.	.
GNRS_12220	chr17_2008917	502	531	5	0	.	.	.	.
GNRS_12221	chr17_2035402	361	197	276	23	AGGGCCCTGCCTGTGGTGGGGAGGTAGTGGGGGTCCGGACGAG	2035388	2035507	multi-allelic variant
GNRS_12222	chr17_2035474	669	416	27	0	AGGGCCCTGCCTGTGGTGGGGAGGTAGTGGGGGTCCGGACGAG	2035388	2035507	multi-allelic variant
GNRS_12223	chr17_2114906	2346	538	1	0	AAAAT	2114906	2115006	multi-allelic variant
GNRS_12224	chr17_2114958	4361	535	1	1	AAAAT	2114906	2115006	multi-allelic variant
GNRS_12225	chr17_2114958	578	535	2	0	AAAAT	2114906	2115006	multi-allelic variant
GNRS_12226	chr17_2166473	335	538	1	0	.	.	.	.
GNRS_12227	chr17_2304295	261	0	0	539	.	.	.	.
GNRS_12228	chr17_2316394	1580	531	7	0	.	.	.	.
GNRS_12229	chr17_2355651	564	347	184	0	TCTTAGAATGGTGGAATCGGGGTGTAAGGGTTGGGGGAAGGGACCCCATA	2354808	2357028	multi-allelic variant
GNRS_12230	chr17_2355668	282	517	20	0	TCTTAGAATGGTGGAATCGGGGTGTAAGGGTTGGGGGAAGGGACCCCATA	2354808	2357028	multi-allelic variant
GNRS_12231	chr17_2355834	300	503	31	0	TCTTAGAATGGTGGAATCGGGGTGTAAGGGTTGGGGGAAGGGACCCCATA	2354808	2357028	multi-allelic variant
GNRS_12232	chr17_2560648	2136	534	4	0	.	.	.	.
GNRS_12233	chr17_2566075	341	537	1	0	.	.	.	.
GNRS_12234	chr17_2570532	341	538	1	0	AAAAAAAAAAG	2570532	2570587	.
GNRS_12235	chr17_2685013	333	535	2	0	.	.	.	.
GNRS_12236	chr17_2760507	203	459	73	7	.	.	.	.
GNRS_12237	chr17_2831059	516	0	3	531	TCCCCTCCCCTTCCCTCCCT	2830935	2831071	.
GNRS_12238	chr17_2891814	2391	534	4	0	T	2891809	2891840	.
GNRS_12239	chr17_3031373	318	21	145	373	CCAGGTCCAGATGTGAGGTGGGAAGGGCTGGTTCCTGGGTCCCCCAGTCCCTTCCTGAGCTCTCCAGACTATCGAGAGCT	3031218	3032333	multi-allelic variant
GNRS_12240	chr17_3031751	364	525	4	0	CCAGGTCCAGATGTGAGGTGGGAAGGGCTGGTTCCTGGGTCCCCCAGTCCCTTCCTGAGCTCTCCAGACTATCGAGAGCT	3031218	3032333	multi-allelic variant
GNRS_12241	chr17_3076177	304	525	12	0	.	.	.	.
GNRS_12242	chr17_3264445	391	526	13	0	AAAAT	3264364	3264448	.
GNRS_12243	chr17_3284837	268	442	84	13	.	.	.	.
GNRS_12244	chr17_3327955	319	482	53	1	.	.	.	multi-allelic variant
GNRS_12245	chr17_3327955	819	524	12	1	.	.	.	multi-allelic variant
GNRS_12246	chr17_3488893	321	538	1	0	.	.	.	.
GNRS_12247	chr17_3544194	290	298	223	18	.	.	.	.
GNRS_12248	chr17_3569705	3851	535	3	0	.	.	.	.
GNRS_12249	chr17_3599083	370	535	4	0	.	.	.	.
GNRS_12250	chr17_3599426	514	472	55	11	.	.	.	.
GNRS_12251	chr17_3680341	244	142	365	32	CCACCCTGCATCCT	3679885	3681105	multi-allelic variant
GNRS_12252	chr17_3680735	592	315	212	8	CCACCCTGCATCCT	3679885	3681105	multi-allelic variant
GNRS_12253	chr17_3685656	213	12	301	215	ACAGCGGGGCCCCCAGGGACCCTCCCAACGTCCCCCGCCCCCCGCCCAGCCTCAGAACAGGAGAACACACAGCGGGGCCCCCAGGGACCCTCCCAACGTCCCCCCGCCCAGCCTCAGAACAGGAGAACGC	3685620	3687968	multi-allelic variant
GNRS_12254	chr17_3686757	228	483	33	3	ACAGCGGGGCCCCCAGGGACCCTCCCAACGTCCCCCGCCCCCCGCCCAGCCTCAGAACAGGAGAACACACAGCGGGGCCCCCAGGGACCCTCCCAACGTCCCCCCGCCCAGCCTCAGAACAGGAGAACGC	3685620	3687968	multi-allelic variant
GNRS_12255	chr17_3711370	2226	534	4	0	T	3711370	3711400	.
GNRS_12256	chr17_3794664	4224	503	35	0	.	.	.	.
GNRS_12257	chr17_3819402	213	537	1	0	.	.	.	.
GNRS_12258	chr17_3868205	272	512	22	0	TCTGGGGGAGAAGCAGGCGCCGTCTAACTGATACGTGGGC	3867970	3868495	multi-allelic variant
GNRS_12259	chr17_3868217	677	457	77	0	TCTGGGGGAGAAGCAGGCGCCGTCTAACTGATACGTGGGC	3867970	3868495	multi-allelic variant
GNRS_12260	chr17_3899245	621	0	0	539	.	.	.	.
GNRS_12261	chr17_3919066	312	496	7	2	.	.	.	.
GNRS_12262	chr17_4121725	1542	534	3	0	.	.	.	.
GNRS_12263	chr17_4192751	241	531	7	0	.	.	.	.
GNRS_12264	chr17_4192932	209	533	4	0	.	.	.	.
GNRS_12265	chr17_4372893	2629	536	3	0	.	.	.	.
GNRS_12266	chr17_4384070	637	131	259	149	.	.	.	.
GNRS_12267	chr17_4411687	264	470	66	3	.	.	.	.
GNRS_12268	chr17_4462330	671	2	375	161	CATC	4462077	4462894	.
GNRS_12269	chr17_4790733	212	0	3	536	.	.	.	.
GNRS_12270	chr17_4852777	541	0	221	295	GGGGGAGTGTGGTTGGT	4852752	4853494	.
GNRS_12271	chr17_5038295	363	538	1	0	.	.	.	.
GNRS_12272	chr17_5055892	2626	1	15	523	T	5055892	5055917	.
GNRS_12273	chr17_5058263	258	523	12	0	TTTTTTTTTTTTAGACAGAGTCTCACTCTTATCGCCCAGGCTGGAGTGCAATGGCACGATCTCAGCTCACCGCAACCTCCGACTCCCAGGTTCAAGCGATTCTCCTACCACAGCCCCACAAGTAGCTGGGATAACAGGCACGTGACACCATGCCCAGCTAAT	5057985	5058321	.
GNRS_12274	chr17_5058439	358	46	235	257	.	.	.	.
GNRS_12275	chr17_5069185	324	0	0	539	.	.	.	.
GNRS_12276	chr17_5083028	1079	530	9	0	.	.	.	.
GNRS_12277	chr17_5162358	909	537	2	0	.	.	.	.
GNRS_12278	chr17_5232392	290	124	274	141	TAAACAGTGCAGTG	5232350	5232446	.
GNRS_12279	chr17_5240033	467	273	260	0	TCCACCTTGTGATATGTTCCTGCCCTACCCTAACTAATCCATCCACCTTGTGATATGTTCCTGCCCTTCCCCAACTAATCCATCCACCTTGTGATATGTTCCTGCCCTTCCCCAACTAATCCA	5240002	5241339	multi-allelic variant
GNRS_12280	chr17_5240360	207	175	354	7	TCCACCTTGTGATATGTTCCTGCCCTACCCTAACTAATCCATCCACCTTGTGATATGTTCCTGCCCTTCCCCAACTAATCCATCCACCTTGTGATATGTTCCTGCCCTTCCCCAACTAATCCA	5240002	5241339	multi-allelic variant
GNRS_12281	chr17_5240512	458	77	449	12	TCCACCTTGTGATATGTTCCTGCCCTACCCTAACTAATCCATCCACCTTGTGATATGTTCCTGCCCTTCCCCAACTAATCCATCCACCTTGTGATATGTTCCTGCCCTTCCCCAACTAATCCA	5240002	5241339	multi-allelic variant
GNRS_12282	chr17_5240967	374	247	284	4	TCCACCTTGTGATATGTTCCTGCCCTACCCTAACTAATCCATCCACCTTGTGATATGTTCCTGCCCTTCCCCAACTAATCCATCCACCTTGTGATATGTTCCTGCCCTTCCCCAACTAATCCA	5240002	5241339	multi-allelic variant
GNRS_12283	chr17_5309351	321	535	3	0	.	.	.	.
GNRS_12284	chr17_5516070	333	528	10	1	.	.	.	.
GNRS_12285	chr17_5542215	330	426	102	11	.	.	.	.
GNRS_12286	chr17_5622819	526	0	0	539	.	.	.	.
GNRS_12287	chr17_5721947	335	129	234	174	AGAGGGG	5721893	5722011	.
GNRS_12288	chr17_5723055	264	536	2	0	.	.	.	.
GNRS_12289	chr17_5781892	584	373	161	4	TGCAGGTACAGGTGGAGGATGGCTCAGGTGCAGGTGGAGGATGGCTCAGGTGCAGATGCAGGTGCAGGTGGAGGATGGCTCAGGTGCAGATGCAGGTACAGGTGGAGGATGGCTCAGGTGCAGA	5781744	5781991	.
GNRS_12290	chr17_5860085	354	478	39	0	.	.	.	multi-allelic variant
GNRS_12291	chr17_5860085	233	269	230	34	.	.	.	multi-allelic variant
GNRS_12292	chr17_6007809	313	147	253	139	.	.	.	.
GNRS_12293	chr17_6008082	238	537	1	0	.	.	.	.
GNRS_12294	chr17_6193979	212	29	417	93	TGATGGAGGTGGTGG	6193868	6194479	multi-allelic variant
GNRS_12295	chr17_6193993	1007	19	162	358	TGATGGAGGTGGTGG	6193868	6194479	multi-allelic variant
GNRS_12296	chr17_6194096	1117	236	297	0	TGATGGAGGTGGTGG	6193868	6194479	multi-allelic variant
GNRS_12297	chr17_6226462	300	503	33	2	GCCTCTGCCCGGCCGCCACCCCATCTGGGATATGAGGAGC	6226066	6226573	.
GNRS_12298	chr17_6254172	325	538	1	0	.	.	.	.
GNRS_12299	chr17_6332670	241	537	2	0	.	.	.	.
GNRS_12300	chr17_6368096	308	508	28	3	.	.	.	.
GNRS_12301	chr17_6385219	317	47	224	267	TA	6385211	6385262	.
GNRS_12302	chr17_6435594	298	532	7	0	.	.	.	.
GNRS_12303	chr17_6438328	207	232	287	19	.	.	.	.
GNRS_12304	chr17_6455724	306	0	8	531	AGGGGGAAGAAGGGAGGGG	6455692	6455735	.
GNRS_12305	chr17_6547510	1460	537	2	0	.	.	.	.
GNRS_12306	chr17_6561054	222	7	431	95	CTC	6560506	6561860	.
GNRS_12307	chr17_6635337	319	265	220	54	.	.	.	.
GNRS_12308	chr17_6751536	399	524	14	1	A	6751523	6751554	.
GNRS_12309	chr17_6818363	215	538	1	0	.	.	.	.
GNRS_12310	chr17_6827949	316	486	50	3	.	.	.	.
GNRS_12311	chr17_6843399	350	537	2	0	.	.	.	.
GNRS_12312	chr17_6956594	285	536	2	0	.	.	.	.
GNRS_12313	chr17_7077022	366	497	42	0	.	.	.	.
GNRS_12314	chr17_7077801	378	351	186	1	.	.	.	.
GNRS_12315	chr17_7112076	276	0	14	525	.	.	.	.
GNRS_12316	chr17_7302525	3087	0	0	539	.	.	.	.
GNRS_12317	chr17_7411850	338	538	1	0	.	.	.	.
GNRS_12318	chr17_7683534	399	536	2	0	.	.	.	.
GNRS_12319	chr17_7730229	339	537	2	0	.	.	.	.
GNRS_12320	chr17_7995777	355	513	25	0	.	.	.	.
GNRS_12321	chr17_8054746	323	450	82	7	.	.	.	.
GNRS_12322	chr17_8114914	329	537	1	0	.	.	.	.
GNRS_12323	chr17_8124817	251	538	1	0	.	.	.	.
GNRS_12324	chr17_8166152	665	0	0	539	GGCTGCAGTGCAATGGCGCGATCTCGGCTCACTGCAACCTCCACCTCCCGGGTTCAAGAGATTCTCCTGCCTCAGACTCCCAAGTCCCTGGGATTACAGGAGTCCACCACCACGCCCGGCTAATCTTTTCTACTTTTAGTAAAGACGGGATTGCACCATGTTGGCCAGGCTGGTCTCAAACTCCTGACCTCAGGTGACCCACCCACCGTGGCCTCCCAAAGTGCTGGGATTACAGGCGTGAGCCACCATGCCCGGCCTTATTTAGTAATTTTTTTTTCTCTTCAGACAATTACTGGTTTAGAAGTCGGCCGG	8165839	8166426	.
GNRS_12325	chr17_8286358	324	525	13	1	.	.	.	.
GNRS_12326	chr17_8379276	1766	532	5	0	.	.	.	.
GNRS_12327	chr17_8409527	633	316	222	0	.	.	.	.
GNRS_12328	chr17_8746874	210	0	4	535	TTCCC	8746831	8746887	.
GNRS_12329	chr17_8856959	338	532	5	0	.	.	.	.
GNRS_12330	chr17_8891934	324	538	1	0	.	.	.	.
GNRS_12331	chr17_9282996	325	537	2	0	.	.	.	.
GNRS_12332	chr17_9414088	331	0	0	539	ATCC	9413879	9414157	.
GNRS_12333	chr17_9421609	314	538	1	0	.	.	.	.
GNRS_12334	chr17_9429836	278	19	114	404	AT	9429708	9430237	.
GNRS_12335	chr17_9482413	241	517	22	0	.	.	.	.
GNRS_12336	chr17_9632717	227	531	7	0	.	.	.	.
GNRS_12337	chr17_9718678	233	359	167	13	.	.	.	.
GNRS_12338	chr17_9718828	235	529	10	0	.	.	.	.
GNRS_12339	chr17_9761150	315	451	85	0	ATAATATAT	9761139	9761232	.
GNRS_12340	chr17_9761532	324	156	262	120	ATATATATCAATATATTTGTATATTATACATAC	9761150	9761709	.
GNRS_12341	chr17_10024746	301	533	6	0	.	.	.	.
GNRS_12342	chr17_10175249	323	426	108	5	.	.	.	.
GNRS_12343	chr17_10343259	270	538	1	0	.	.	.	.
GNRS_12344	chr17_10606311	1055	524	13	0	ATAATTA	10606292	10606339	multi-allelic variant
GNRS_12345	chr17_10606316	680	521	13	0	ATAATTA	10606292	10606339	multi-allelic variant
GNRS_12346	chr17_10606333	370	398	124	12	ATAATTA	10606292	10606339	multi-allelic variant
GNRS_12347	chr17_10739035	203	5	122	412	CCCT	10738882	10739317	multi-allelic variant
GNRS_12348	chr17_10739214	259	532	7	0	CCCT	10738882	10739317	multi-allelic variant
GNRS_12349	chr17_10846527	459	19	344	176	GGTGATGGTGGAGATAGTGATGGTGGTGGTGGAAATGGA	10846429	10847009	multi-allelic variant
GNRS_12350	chr17_10846626	1070	246	287	4	GGTGATGGTGGAGATAGTGATGGTGGTGGTGGAAATGGA	10846429	10847009	multi-allelic variant
GNRS_12351	chr17_10846891	260	210	313	13	GGTGATGGTGGAGATAGTGATGGTGGTGGTGGAAATGGA	10846429	10847009	multi-allelic variant
GNRS_12352	chr17_10847005	434	75	417	46	GGTGATGGTGGAGATAGTGATGGTGGTGGTGGAAATGGA	10846429	10847009	multi-allelic variant
GNRS_12353	chr17_10984797	336	389	136	14	.	.	.	.
GNRS_12354	chr17_11016312	355	537	2	0	.	.	.	.
GNRS_12355	chr17_11224070	411	535	4	0	.	.	.	.
GNRS_12356	chr17_11578045	329	90	276	173	ATATATATATATGA	11577993	11578163	.
GNRS_12357	chr17_11741482	336	537	2	0	GAAAGTAATGGCAAAAACCACAATTACTTTTGCACCATCTTAATACATACTTTAGACCTCATCAAGAGAAATTTACATTTGTATTCAAACAAGTACAGGATACACCCTAGGTGTCTAGGATTAGAGGAGACACACATTTGGAGAATGAAGAATAGGGGAACTCTCAGTTTCTT	11741416	11741759	.
GNRS_12358	chr17_11775484	219	526	13	0	.	.	.	.
GNRS_12359	chr17_11778367	276	503	28	0	.	.	.	.
GNRS_12360	chr17_11829375	356	537	2	0	.	.	.	.
GNRS_12361	chr17_11843988	320	537	2	0	.	.	.	.
GNRS_12362	chr17_11863764	3048	510	27	0	.	.	.	.
GNRS_12363	chr17_11935740	329	536	3	0	.	.	.	.
GNRS_12364	chr17_11973633	2362	535	4	0	.	.	.	.
GNRS_12365	chr17_11988787	322	532	7	0	.	.	.	.
GNRS_12366	chr17_11997964	316	530	9	0	.	.	.	.
GNRS_12367	chr17_12252463	1719	531	7	0	.	.	.	.
GNRS_12368	chr17_12313905	341	538	0	1	.	.	.	.
GNRS_12369	chr17_12351082	299	49	423	66	A	12351058	12351083	.
GNRS_12370	chr17_12687276	608	538	1	0	.	.	.	.
GNRS_12371	chr17_12805191	2476	537	2	0	.	.	.	.
GNRS_12372	chr17_12850387	324	472	63	4	.	.	.	.
GNRS_12373	chr17_12892384	327	527	9	3	.	.	.	.
GNRS_12374	chr17_13141830	327	254	224	61	.	.	.	.
GNRS_12375	chr17_13163922	337	537	1	0	.	.	.	.
GNRS_12376	chr17_13467317	215	186	333	6	TATATATATATAGGAAG	13467184	13469511	multi-allelic variant
GNRS_12377	chr17_13467708	529	507	11	0	TATATATATATAGGAAG	13467184	13469511	multi-allelic variant
GNRS_12378	chr17_13467769	217	512	12	0	TATATATATATAGGAAG	13467184	13469511	multi-allelic variant
GNRS_12379	chr17_13467924	708	172	309	48	TATATATATATAGGAAG	13467184	13469511	multi-allelic variant
GNRS_12380	chr17_13468110	381	447	71	2	TATATATATATAGGAAG	13467184	13469511	multi-allelic variant
GNRS_12381	chr17_13468347	427	503	20	0	TATATATATATAGGAAG	13467184	13469511	multi-allelic variant
GNRS_12382	chr17_13468941	205	338	187	0	TA	13468847	13469506	multi-allelic variant
GNRS_12383	chr17_13469020	1287	520	2	0	TA	13468847	13469506	multi-allelic variant
GNRS_12384	chr17_13469101	377	316	209	0	TA	13468847	13469506	multi-allelic variant
GNRS_12385	chr17_13469447	293	22	480	35	TA	13468847	13469506	multi-allelic variant
GNRS_12386	chr17_13533521	301	345	164	30	.	.	.	.
GNRS_12387	chr17_13605039	345	449	86	4	.	.	.	.
GNRS_12388	chr17_13782457	344	465	39	2	TATAATATATATGTGTACTTATATACATATATATG	13782433	13784131	multi-allelic variant
GNRS_12389	chr17_13782777	327	155	352	25	TATAATATATATGTGTACTTATATACATATATATG	13782433	13784131	multi-allelic variant
GNRS_12390	chr17_13783090	301	433	102	0	TATAATATATATGTGTACTTATATACATATATATG	13782433	13784131	multi-allelic variant
GNRS_12391	chr17_13783366	890	132	282	123	TATAATATATATGTGTACTTATATACATATATATG	13782433	13784131	multi-allelic variant
GNRS_12392	chr17_13896325	317	172	248	119	.	.	.	.
GNRS_12393	chr17_13981012	328	515	24	0	.	.	.	.
GNRS_12394	chr17_14007415	479	500	22	0	TTTAT	14007415	14007497	.
GNRS_12395	chr17_14011768	337	537	2	0	.	.	.	.
GNRS_12396	chr17_14020067	517	530	9	0	.	.	.	.
GNRS_12397	chr17_14185282	316	537	2	0	.	.	.	.
GNRS_12398	chr17_14272562	329	529	10	0	.	.	.	.
GNRS_12399	chr17_14491305	407	34	180	325	.	.	.	.
GNRS_12400	chr17_14497953	4544	533	4	0	.	.	.	.
GNRS_12401	chr17_14514611	293	515	21	3	.	.	.	.
GNRS_12402	chr17_14594235	254	533	6	0	.	.	.	.
GNRS_12403	chr17_14624322	318	252	223	64	.	.	.	.
GNRS_12404	chr17_14681851	408	536	2	0	.	.	.	.
GNRS_12405	chr17_14771776	332	538	1	0	.	.	.	.
GNRS_12406	chr17_14914560	331	534	3	2	.	.	.	.
GNRS_12407	chr17_15062614	315	538	1	0	.	.	.	.
GNRS_12408	chr17_15139711	276	522	13	4	.	.	.	.
GNRS_12409	chr17_15156078	2118	136	386	6	AC	15156064	15156116	.
GNRS_12410	chr17_15203305	331	534	3	1	.	.	.	.
GNRS_12411	chr17_15278548	4199	538	1	0	.	.	.	.
GNRS_12412	chr17_15473044	327	538	1	0	.	.	.	.
GNRS_12413	chr17_15493719	204	1	95	443	CCTCTCTTCCTTCCTCTCTCCCTC	15493651	15493827	.
GNRS_12414	chr17_15514260	334	536	2	1	.	.	.	.
GNRS_12415	chr17_15567099	338	535	3	0	.	.	.	.
GNRS_12416	chr17_15780554	277	537	1	0	.	.	.	.
GNRS_12417	chr17_15781851	341	535	4	0	.	.	.	.
GNRS_12418	chr17_15810950	336	537	2	0	.	.	.	.
GNRS_12419	chr17_15991187	329	484	53	2	.	.	.	.
GNRS_12420	chr17_16001624	2843	535	3	0	.	.	.	.
GNRS_12421	chr17_16165539	2560	536	2	0	.	.	.	.
GNRS_12422	chr17_16167879	204	537	2	0	.	.	.	.
GNRS_12423	chr17_16284680	2925	536	3	0	.	.	.	.
GNRS_12424	chr17_16330606	320	406	115	18	GTGGCTCACACCTGTAATCCCAGCACTTTGGGAGGCCGAGACGGGCGGATCACTGAAGTCAAGAGATCAAGACCAGCCTGGCCAACATGGCGAAACCCCGTCTCTACTAAAAATACAAAAATTAGCCAGGCATGGTGGCGCACGCCTGTAATCCCAGCTACTCGGGAGGCTGAGGCAGCAGAATCACTTGAACCCAGGAGACAGAAGTTGCAGTGAGCCAAGATTGTGCCACTGCACTCCAGCCTGGGCAACAGAGCGAGACTCTGCATCAAAAAAAAAAAAAAAAACCAGGCCGGGCGTG	16330237	16330822	multi-allelic variant
GNRS_12425	chr17_16330722	215	529	9	0	GTGGCTCACACCTGTAATCCCAGCACTTTGGGAGGCCGAGACGGGCGGATCACTGAAGTCAAGAGATCAAGACCAGCCTGGCCAACATGGCGAAACCCCGTCTCTACTAAAAATACAAAAATTAGCCAGGCATGGTGGCGCACGCCTGTAATCCCAGCTACTCGGGAGGCTGAGGCAGCAGAATCACTTGAACCCAGGAGACAGAAGTTGCAGTGAGCCAAGATTGTGCCACTGCACTCCAGCCTGGGCAACAGAGCGAGACTCTGCATCAAAAAAAAAAAAAAAAACCAGGCCGGGCGTG	16330237	16330822	multi-allelic variant
GNRS_12426	chr17_16345411	313	533	6	0	.	.	.	.
GNRS_12427	chr17_16359780	603	444	89	6	.	.	.	.
GNRS_12428	chr17_16563278	316	538	1	0	.	.	.	.
GNRS_12429	chr17_16602707	332	460	2	1	.	.	.	.
GNRS_12430	chr17_16630888	1719	528	9	1	.	.	.	.
GNRS_12431	chr17_16660735	275	536	3	0	.	.	.	.
GNRS_12432	chr17_16669476	2656	536	2	0	.	.	.	.
GNRS_12433	chr17_16842533	336	449	80	3	.	.	.	.
GNRS_12434	chr17_16868447	201	534	5	0	.	.	.	.
GNRS_12435	chr17_16883331	235	536	3	0	.	.	.	.
GNRS_12436	chr17_17030466	289	536	2	1	.	.	.	.
GNRS_12437	chr17_17077752	327	536	3	0	.	.	.	.
GNRS_12438	chr17_17252362	205	352	158	29	CAGATAACGCTTTGGTGTGTGGGCTGTCCTGGGTA	17252332	17252470	.
GNRS_12439	chr17_17257074	332	535	4	0	.	.	.	.
GNRS_12440	chr17_17442755	203	190	349	0	CCTCCCTCCCGGACGGGGCGGCTGGCCGGGCGGGGGGCTGACCCCCCCA	17442250	17443140	multi-allelic variant
GNRS_12441	chr17_17443031	284	490	47	0	CCTCCCTCCCGGACGGGGCGGCTGGCCGGGCGGGGGGCTGACCCCCCCA	17442250	17443140	multi-allelic variant
GNRS_12442	chr17_17454251	1150	529	10	0	.	.	.	.
GNRS_12443	chr17_17460131	863	0	0	539	CACCACCATCACCAT	17460010	17460401	.
GNRS_12444	chr17_17746343	1004	533	5	0	.	.	.	.
GNRS_12445	chr17_17831079	769	400	104	35	.	.	.	.
GNRS_12446	chr17_17948651	337	537	2	0	.	.	.	.
GNRS_12447	chr17_18072530	329	536	3	0	.	.	.	.
GNRS_12448	chr17_18074921	347	535	4	0	.	.	.	.
GNRS_12449	chr17_18226447	251	537	2	0	.	.	.	.
GNRS_12450	chr17_18298226	321	537	2	0	GCCTCTGCCCGGCCGCCACCCCATCTGGGAAGTGAGGAGCGTCTCTGCCCAGCCGCCCATCGTCTGAGATGTGAGGAGCACCTCTGCCTGGCCGCCCAGTCTGGAAAGTGAGGAGCGTCTCTGCCCGGCCGCCATCCCATCTAGGAAGTGAGGAGC	18297825	18298314	.
GNRS_12451	chr17_18372220	318	264	225	50	.	.	.	.
GNRS_12452	chr17_18375014	341	530	7	0	.	.	.	.
GNRS_12453	chr17_18409586	327	538	1	0	.	.	.	.
GNRS_12454	chr17_18430193	325	482	56	1	.	.	.	.
GNRS_12455	chr17_18631023	323	535	4	0	.	.	.	.
GNRS_12456	chr17_18736668	256	530	9	0	.	.	.	.
GNRS_12457	chr17_18755848	1207	516	23	0	.	.	.	.
GNRS_12458	chr17_18759452	338	536	3	0	.	.	.	.
GNRS_12459	chr17_18760775	310	537	2	0	.	.	.	.
GNRS_12460	chr17_18805375	747	532	7	0	.	.	.	.
GNRS_12461	chr17_18888611	344	0	5	457	CCTCCCTCCCGGACGGGGCGGCTGGCCGGGCGGGGGGCTGACCCCCCA	18888437	18888804	.
GNRS_12462	chr17_19013594	683	537	2	0	.	.	.	.
GNRS_12463	chr17_19013597	1213	134	260	145	.	.	.	.
GNRS_12464	chr17_19339246	414	535	4	0	.	.	.	.
GNRS_12465	chr17_19440818	223	2	217	281	TCTCCC	19440792	19440843	.
GNRS_12466	chr17_19560967	345	537	2	0	.	.	.	.
GNRS_12467	chr17_19627853	809	0	46	492	GGGCAGAGGCGCCCCTCACCTCCCGGACGGGGCGGCTGGCCGGGCGGGGGGGCTGACCCCCCCCACCTCCCTCCCGGACGGCACGGCTGGCCGGGCGGGGGGCTGACACCCCCACCTCCCTCCCGGACGGGGCGGCTGGCCGGGCGAGGGGCTCCTCACTTCCCAGTAGGGGCGGCC	19627664	19627994	.
GNRS_12468	chr17_19694985	343	495	43	1	.	.	.	.
GNRS_12469	chr17_19910038	281	530	5	0	.	.	.	.
GNRS_12470	chr17_19910326	310	474	64	1	.	.	.	.
GNRS_12471	chr17_19917871	812	475	62	1	.	.	.	.
GNRS_12472	chr17_19964602	2523	485	51	2	.	.	.	.
GNRS_12473	chr17_19989222	366	538	1	0	.	.	.	.
GNRS_12474	chr17_20038315	2728	466	69	4	.	.	.	.
GNRS_12475	chr17_20038323	350	526	13	0	.	.	.	.
GNRS_12476	chr17_20254750	327	535	4	0	.	.	.	.
GNRS_12477	chr17_20271518	231	534	5	0	.	.	.	.
GNRS_12478	chr17_20356762	325	492	46	0	.	.	.	.
GNRS_12479	chr17_20397353	981	527	11	0	.	.	.	.
GNRS_12480	chr17_20405660	354	538	1	0	.	.	.	.
GNRS_12481	chr17_20490908	310	531	8	0	.	.	.	.
GNRS_12482	chr17_20552678	320	526	12	1	.	.	.	.
GNRS_12483	chr17_20638095	200	85	260	193	.	.	.	.
GNRS_12484	chr17_20638108	2143	535	4	0	.	.	.	.
GNRS_12485	chr17_20734328	329	532	7	0	.	.	.	.
GNRS_12486	chr17_20832358	343	537	2	0	.	.	.	.
GNRS_12487	chr17_20868384	854	508	30	0	.	.	.	.
GNRS_12488	chr17_20918318	321	534	5	0	.	.	.	.
GNRS_12489	chr17_20974579	206	529	10	0	.	.	.	.
GNRS_12490	chr17_20976364	209	534	4	0	.	.	.	.
GNRS_12491	chr17_20980336	233	538	1	0	.	.	.	.
GNRS_12492	chr17_20984858	306	306	205	17	CCGCCCGGCCAGCCGCCCCGTCCGGGAGGGAGGTGGGGGGGGTCAGCCCCCCGCCCGGCCAGCCGCCCCATCCGGGAGGGAGGTGGGGGGGTCAGCCCC	20984555	20984990	.
GNRS_12493	chr17_20985118	472	464	36	0	GCCCGGCCAGCCGCCCCGTCTGGGAGGTGAGGGGGGTCAGCCCCCC	20984810	20985625	multi-allelic variant
GNRS_12494	chr17_20985182	226	312	175	23	GCCCGGCCAGCCGCCCCGTCTGGGAGGTGAGGGGGGTCAGCCCCCC	20984810	20985625	multi-allelic variant
GNRS_12495	chr17_20985441	605	187	274	76	GCCCGGCCAGCCGCCCCGTCTGGGAGGTGAGGGGGGTCAGCCCCCC	20984810	20985625	multi-allelic variant
GNRS_12496	chr17_21113859	207	531	8	0	.	.	.	.
GNRS_12497	chr17_21152957	344	538	1	0	.	.	.	.
GNRS_12498	chr17_21485533	232	536	1	0	.	.	.	.
GNRS_12499	chr17_21557174	570	538	1	0	.	.	.	.
GNRS_12500	chr17_21557954	295	537	1	0	.	.	.	.
GNRS_12501	chr17_21653362	593	316	223	0	.	.	.	.
GNRS_12502	chr17_21750136	323	536	1	0	.	.	.	.
GNRS_12503	chr17_22185557	365	535	3	0	.	.	.	.
GNRS_12504	chr17_22273492	826	537	1	0	.	.	.	.
GNRS_12505	chr17_22273492	204	525	13	0	.	.	.	.
GNRS_12506	chr17_22280884	2509	530	8	0	.	.	.	.
GNRS_12507	chr17_22283533	331	537	1	0	.	.	.	.
GNRS_12508	chr17_22307177	384	536	2	0	.	.	.	.
GNRS_12509	chr17_22470093	265	537	2	0	.	.	.	.
GNRS_12510	chr17_22496352	258	534	5	0	.	.	.	.
GNRS_12511	chr17_22503781	344	537	2	0	.	.	.	.
GNRS_12512	chr17_22563131	1121	536	2	0	.	.	.	.
GNRS_12513	chr17_22716822	1909	536	3	0	.	.	.	.
GNRS_12514	chr17_26937310	245	183	303	0	GAATG	26936100	26941027	.
GNRS_12515	chr17_26951239	328	241	264	0	.	.	.	.
GNRS_12516	chr17_27039372	1115	502	11	0	.	.	.	.
GNRS_12517	chr17_27212310	448	0	8	402	CTGGGAAGTGAGGAGCCCCTCCGCCCGGCAGCCACCCCGTCCGGGAGGGAGGTGGGGGGGGTCAGCCCCCCGCCCGGCCAGCCGCCCCGTCCGGGAGGGAGGGGCTCCTCTGCCCGGCCGCCCCTA	27212203	27212432	.
GNRS_12518	chr17_27213971	1816	487	52	0	.	.	.	.
GNRS_12519	chr17_27268029	338	304	200	35	.	.	.	.
GNRS_12520	chr17_27640615	1797	536	3	0	.	.	.	.
GNRS_12521	chr17_27764759	245	538	1	0	.	.	.	.
GNRS_12522	chr17_27832768	321	530	9	0	.	.	.	.
GNRS_12523	chr17_27856843	2546	535	4	0	.	.	.	.
GNRS_12524	chr17_27887133	580	514	22	1	.	.	.	.
GNRS_12525	chr17_28104911	357	518	21	0	.	.	.	.
GNRS_12526	chr17_28168026	296	212	326	0	.	.	.	.
GNRS_12527	chr17_28223975	326	162	240	132	AGCCCCCCGCCCGGCCAGCCGCCCCGTCTGGGAGGTGAGGAGCCTCTCCGCCCGGCAGCCACCCCATCTGGGAAGTGAGGAGCCCCTCCGCCCAGCAGCCACCCCGTCCGGGAGGGAGGTGGGGGGGTC	28223854	28224151	.
GNRS_12528	chr17_28224460	926	266	270	1	GCCCGGCCAGCCGCCCCGTCCAGGAGGGAGGTGGGGGGGTCAGCCCCCCGCCCGGCCAGCCGCCCCGTCCGGGAGGGAGGTGGGGGGGTCAGCCCCCCGCCCGGCCAGCCGCCCCGTCCGGGAGGTGAGGGGCGCCTCTGCCCGGCCGCCCCTACTGGGAAGTGAGGAGCCCCTCTGCCCGGCCAGCCGCCCCATCCGGGAGGGAGGTGGGGGCGTCAGCCCCCCGCCCGGCCAGCCGCCCCGTCCGGGAGGGAGGTGGGGGGGTCAGCCCCCCTGCCCGGCCAGCCGCCCCACCCGGGAGGTGAGGTGGGGGTGTCGGCCCCCC	28224071	28224703	multi-allelic variant
GNRS_12529	chr17_28224479	3211	534	5	0	GCCCGGCCAGCCGCCCCGTCCAGGAGGGAGGTGGGGGGGTCAGCCCCCCGCCCGGCCAGCCGCCCCGTCCGGGAGGGAGGTGGGGGGGTCAGCCCCCCGCCCGGCCAGCCGCCCCGTCCGGGAGGTGAGGGGCGCCTCTGCCCGGCCGCCCCTACTGGGAAGTGAGGAGCCCCTCTGCCCGGCCAGCCGCCCCATCCGGGAGGGAGGTGGGGGCGTCAGCCCCCCGCCCGGCCAGCCGCCCCGTCCGGGAGGGAGGTGGGGGGGTCAGCCCCCCTGCCCGGCCAGCCGCCCCACCCGGGAGGTGAGGTGGGGGTGTCGGCCCCCC	28224071	28224703	multi-allelic variant
GNRS_12530	chr17_28224700	356	170	359	8	GCCCGGCCAGCCGCCCCGTCCAGGAGGGAGGTGGGGGGGTCAGCCCCCCGCCCGGCCAGCCGCCCCGTCCGGGAGGGAGGTGGGGGGGTCAGCCCCCCGCCCGGCCAGCCGCCCCGTCCGGGAGGTGAGGGGCGCCTCTGCCCGGCCGCCCCTACTGGGAAGTGAGGAGCCCCTCTGCCCGGCCAGCCGCCCCATCCGGGAGGGAGGTGGGGGCGTCAGCCCCCCGCCCGGCCAGCCGCCCCGTCCGGGAGGGAGGTGGGGGGGTCAGCCCCCCTGCCCGGCCAGCCGCCCCACCCGGGAGGTGAGGTGGGGGTGTCGGCCCCCC	28224071	28224703	multi-allelic variant
GNRS_12531	chr17_28232894	1845	533	5	0	.	.	.	.
GNRS_12532	chr17_28266943	349	538	1	0	ATCAAGATCTATATGACAAGCTGACTCAGCAAGAAACGTTCCTAGAAGTGGTTCCAATGCTAGACTGGGACCAGAACCAGGCCCTAGCTTAGCTTTTCACCTCAAAAGTAAGGTTCAAAATGTAGACCAGGATCTGTATGACAAGCTGACTCAGCAAGAAACGTTCCTAGAAGTGGTTCCAATGCTAGACTGGGACCAGAACCAGGCCCTAGCTTAGCTTTTTGTTTGGACTCCGGTGAAGGCCCCAAGATGGCGACAGGCAACCATCTTGGCCACCCTGACTCAGCATTTCCGGGTTCATCTTCCCCCCGTTCCCGCCATCCCGGCTAGCACGCGTGCCCACTAAGGCGCGTCACACTCAGGAAAACGAAACCTAACTAACTCCGCCCTTGCCCCACCCCGACTCCGCCCCTACATCACCTAGTGTCCATATAAGCGTGCTGCACCTCCAACACAGTGCGACTTCCCTGGCCCTCCCCTGCGGACCAGTGAACCTCGCCCGAGAGCTTAATAAAGGAACTTTTGCCTTCTTTGCCCTGCCTCTCGACCCTTTTTGTCCGAGGCACCCTTCCATTGCCTTTCACTTTTCACCTCAAAAGTAAGGTTCAAAATGTAGACCAGGATCTGTATGACAAGCTGACTCAGCAAGAAACGTTCCTAGAAGTGGTTCCAATGCTAGACTGGGACCAGAGCCAGGCCCTACCTGAGCTTTTCACCTCAAAAGTAAGGTTCAAAATGTAGACCAGGATCTGTATGACAAGCTGACTCAGCAAGAAACGTTCCTAGAAGTGGTTCCAATGCTAGACTGGGAGCAGAACCAGGCCCTAGCTTAGCTTTTTGTTTGGACTCCGGTGAAGGCCCCAAGATGGCGACAGGCAACCATCTTGGCCACCCTGACTCAGCATTTCCGGGTTCATCTTCCCCCCGTTCCCACCATCCCGGCTAGCACGTGTGCCCACTAAGGCGCGTCACACTCAGGAAAACGAAACCTAACTAACTCCGCCCTTGACCCACCCCGACTCCGCCCTCACCTCACCTAGTGTCCATATAAGCGAGCTGCACCTCCAACACAGTGCGACTTCCCTGGCCCTACCCTGCGGACCAGTGAACCTCGCCCGAGAACTTAATAAAGGAACTTTTGCCTTCTTTGCCCTGCCTCTCGACCCTTTTTGTCCGCGGCACCCTTCCATTGCCTTTCACTTTTCACCTCAAAAGTAAGGTTCAAAATATAGACCAGGATCTGTATGACAAGCTGACTCAGCAAGAAACGTTCCTAGAAGTGGTTCCAACGCTAGACTGGGACCAGAACCAGGCCCTAGCTAAGCTTTTCACCTCAAAAGTAGGTTCAAAATGTAG	28265360	28268908	.
GNRS_12533	chr17_28456138	1139	0	4	520	CCTCCCTCCCGGACGGGGCGGCTGGCCGGGCAGAGGGGCTGCCCCCCCCACCTCCCTCCCGGACGGGGCGGCTGGCCGGGCGGGGGGCTGACCCCCCCA	28456001	28456232	.
GNRS_12534	chr17_28697257	228	537	2	0	.	.	.	.
GNRS_12535	chr17_28770666	3162	536	3	0	.	.	.	.
GNRS_12536	chr17_30070732	841	536	3	0	.	.	.	.
GNRS_12537	chr17_30071290	1236	219	255	64	.	.	.	.
GNRS_12538	chr17_30131324	323	538	1	0	.	.	.	.
GNRS_12539	chr17_30134569	340	531	5	0	.	.	.	.
GNRS_12540	chr17_30279174	2287	534	4	0	.	.	.	.
GNRS_12541	chr17_30346543	345	534	5	0	.	.	.	.
GNRS_12542	chr17_30424104	347	538	1	0	.	.	.	.
GNRS_12543	chr17_30435318	219	538	1	0	.	.	.	.
GNRS_12544	chr17_30569935	2397	533	5	0	.	.	.	.
GNRS_12545	chr17_30581625	725	516	19	3	.	.	.	.
GNRS_12546	chr17_30588182	317	517	19	2	.	.	.	.
GNRS_12547	chr17_30654905	323	514	23	2	.	.	.	.
GNRS_12548	chr17_30736334	764	406	121	12	.	.	.	.
GNRS_12549	chr17_30757911	393	429	94	11	.	.	.	.
GNRS_12550	chr17_30792923	734	0	1	538	.	.	.	.
GNRS_12551	chr17_30889453	251	531	5	0	.	.	.	.
GNRS_12552	chr17_31023296	4146	535	3	0	.	.	.	.
GNRS_12553	chr17_31077871	382	537	1	0	.	.	.	.
GNRS_12554	chr17_31132229	326	538	1	0	.	.	.	.
GNRS_12555	chr17_31195861	6385	536	3	0	.	.	.	.
GNRS_12556	chr17_31225761	2460	536	3	0	.	.	.	.
GNRS_12557	chr17_31335274	534	0	3	500	.	.	.	.
GNRS_12558	chr17_31515456	342	475	59	5	.	.	.	.
GNRS_12559	chr17_31572297	347	538	1	0	.	.	.	.
GNRS_12560	chr17_31634035	927	535	2	0	.	.	.	.
GNRS_12561	chr17_31695156	3582	538	1	0	.	.	.	.
GNRS_12562	chr17_31941117	792	534	4	0	.	.	.	.
GNRS_12563	chr17_31941272	396	536	3	0	TTTTTTTTGAGAGGAGTCTCGCTCTTGTCTCCCAGGCTGGAGTGCAGTGGTGCAATCTCGGCTCACTGCAACCTCTGCCTCCCGGGTTCAAGAGATTCTCCTGCCTCAGCCTCCCAAGTAGCTTGGATTACAGGCGCCTGCCACCAAGCTCGGCTAATTTTTTGTATTTTTAGTAGAGATGGGGTTTCACTATGTTGGCCAGGCTGGTCTCGAACTCCTGACCTCAGGATCCACCCGCCTCGGCCTCCCAAAGTGCTGGATTACAGGAGTGAGCCACCGAGCCTGCCCTTT	31941266	31942140	.
GNRS_12564	chr17_31957709	305	536	3	0	.	.	.	.
GNRS_12565	chr17_31991362	331	530	8	1	.	.	.	.
GNRS_12566	chr17_32035761	238	536	1	0	.	.	.	.
GNRS_12567	chr17_32232634	484	505	34	0	.	.	.	.
GNRS_12568	chr17_32357181	319	536	3	0	.	.	.	.
GNRS_12569	chr17_32438999	333	536	3	0	.	.	.	.
GNRS_12570	chr17_32566830	316	112	263	164	.	.	.	.
GNRS_12571	chr17_32572168	336	525	12	2	.	.	.	.
GNRS_12572	chr17_32771015	1840	537	2	0	.	.	.	.
GNRS_12573	chr17_32780504	318	519	19	1	.	.	.	.
GNRS_12574	chr17_32838712	337	538	1	0	.	.	.	.
GNRS_12575	chr17_32888981	1276	527	10	0	.	.	.	.
GNRS_12576	chr17_32919853	349	497	40	1	.	.	.	.
GNRS_12577	chr17_32986101	328	538	1	0	.	.	.	.
GNRS_12578	chr17_33091496	1373	538	1	0	.	.	.	.
GNRS_12579	chr17_33856523	260	45	187	307	GGTGGTGGTAGTAGTAATAGTCTTATCAGTAGTAGTGGT	33856436	33856530	.
GNRS_12580	chr17_33883292	295	538	1	0	.	.	.	.
GNRS_12581	chr17_33942680	1432	538	1	0	.	.	.	.
GNRS_12582	chr17_33973360	1154	538	1	0	.	.	.	.
GNRS_12583	chr17_34011035	244	0	15	524	ACACACACAGATGCCTCCAGTCAGACACATGCACACACACACACACATAG	34011003	34011203	.
GNRS_12584	chr17_34092432	238	538	1	0	.	.	.	.
GNRS_12585	chr17_34127807	332	533	6	0	.	.	.	.
GNRS_12586	chr17_34302244	332	432	98	9	.	.	.	.
GNRS_12587	chr17_34346389	373	0	12	527	.	.	.	.
GNRS_12588	chr17_34407392	337	84	218	237	.	.	.	.
GNRS_12589	chr17_34486608	258	534	5	0	.	.	.	.
GNRS_12590	chr17_34486608	1108	410	119	10	.	.	.	.
GNRS_12591	chr17_34717678	6967	537	2	0	.	.	.	.
GNRS_12592	chr17_34720360	328	536	3	0	.	.	.	.
GNRS_12593	chr17_34830005	320	538	1	0	.	.	.	.
GNRS_12594	chr17_34854678	467	536	3	0	.	.	.	.
GNRS_12595	chr17_34879643	327	538	1	0	.	.	.	.
GNRS_12596	chr17_34977736	963	0	0	539	.	.	.	.
GNRS_12597	chr17_35076321	232	537	2	0	.	.	.	.
GNRS_12598	chr17_35133653	300	432	99	8	.	.	.	.
GNRS_12599	chr17_35396183	2554	534	3	0	.	.	.	.
GNRS_12600	chr17_35542743	332	538	1	0	.	.	.	.
GNRS_12601	chr17_35634499	1819	535	4	0	.	.	.	.
GNRS_12602	chr17_35892550	336	538	1	0	.	.	.	.
GNRS_12603	chr17_35945162	1680	325	179	35	.	.	.	.
GNRS_12604	chr17_36098436	435	531	7	0	.	.	.	.
GNRS_12605	chr17_36159723	324	514	20	0	.	.	.	.
GNRS_12606	chr17_36284645	211	520	6	0	.	.	.	.
GNRS_12607	chr17_36761254	893	0	0	539	AGTGAGTGTGCAGGTGTGCGGAGTGTGAGTATGGATGTGTGAATAGGTGTGTAT	36761049	36761497	.
GNRS_12608	chr17_37398675	3142	7	53	479	.	.	.	.
GNRS_12609	chr17_37561913	319	390	141	8	.	.	.	.
GNRS_12610	chr17_37665896	282	530	7	2	.	.	.	.
GNRS_12611	chr17_37712443	321	537	2	0	.	.	.	.
GNRS_12612	chr17_37849059	326	532	7	0	TACAC	37849050	37849099	.
GNRS_12613	chr17_37875538	296	537	2	0	.	.	.	.
GNRS_12614	chr17_37883980	317	536	3	0	.	.	.	.
GNRS_12615	chr17_37903469	222	534	4	0	.	.	.	.
GNRS_12616	chr17_37911599	330	524	15	0	.	.	.	.
GNRS_12617	chr17_38088730	688	507	18	0	.	.	.	.
GNRS_12618	chr17_38197964	326	533	1	0	T	38197951	38197978	.
GNRS_12619	chr17_38231809	437	486	13	0	.	.	.	.
GNRS_12620	chr17_38252518	240	537	1	0	T	38252518	38252543	.
GNRS_12621	chr17_38285782	344	534	5	0	.	.	.	.
GNRS_12622	chr17_38387650	322	308	202	28	AATATATAATATATATACAC	38387449	38387655	.
GNRS_12623	chr17_38448801	327	531	7	1	.	.	.	.
GNRS_12624	chr17_38594629	328	505	34	0	.	.	.	.
GNRS_12625	chr17_38618793	316	536	3	0	.	.	.	.
GNRS_12626	chr17_38679375	323	538	1	0	.	.	.	.
GNRS_12627	chr17_38807232	1820	395	119	24	.	.	.	.
GNRS_12628	chr17_38825929	304	534	5	0	.	.	.	.
GNRS_12629	chr17_38945948	216	471	2	0	AAATATATATAAAATATATAAATATAT	38945946	38947146	multi-allelic variant
GNRS_12630	chr17_38945948	424	394	121	1	AAATATATATAAAATATATAAATATAT	38945946	38947146	multi-allelic variant
GNRS_12631	chr17_38946259	318	207	313	3	AAATATATATAAAATATATAAATATAT	38945946	38947146	multi-allelic variant
GNRS_12632	chr17_38946368	221	514	19	0	AAATATATATAAAATATATAAATATAT	38945946	38947146	multi-allelic variant
GNRS_12633	chr17_38946735	609	0	91	442	AAATATATATAAAATATATAAATATAT	38945946	38947146	multi-allelic variant
GNRS_12634	chr17_38947088	289	305	213	1	AAATATATATAAAATATATAAATATAT	38945946	38947146	multi-allelic variant
GNRS_12635	chr17_39008328	2531	534	3	0	.	.	.	.
GNRS_12636	chr17_39033122	214	532	6	0	.	.	.	.
GNRS_12637	chr17_39035659	286	530	9	0	.	.	.	.
GNRS_12638	chr17_39040995	222	529	6	0	.	.	.	.
GNRS_12639	chr17_39042115	321	537	2	0	.	.	.	.
GNRS_12640	chr17_39183337	1279	523	9	1	AAG	39183337	39183366	multi-allelic variant
GNRS_12641	chr17_39183344	751	515	22	0	AAG	39183337	39183366	multi-allelic variant
GNRS_12642	chr17_39197998	1308	507	31	0	.	.	.	.
GNRS_12643	chr17_39249140	367	505	33	1	.	.	.	.
GNRS_12644	chr17_39352380	344	538	1	0	.	.	.	.
GNRS_12645	chr17_39437944	349	530	9	0	.	.	.	.
GNRS_12646	chr17_39448604	225	538	1	0	.	.	.	.
GNRS_12647	chr17_39491043	351	535	4	0	.	.	.	.
GNRS_12648	chr17_39498939	284	397	91	10	TCTT	39498873	39499207	.
GNRS_12649	chr17_39499224	420	528	9	0	TTGCTCTTGTTGCCCAGGCTGAAGTGCAGTGCCGCAGTCTCAGCTCACTGCAACCTCCGCCTCCTGGGTTCAAGCGATTCTCATGCCTCAGCCTCCCTGAGTAGCTGGAATTACAGGCGCACGCCACCACGTCCAGGTAATTTTTGTATTTTTAGCAGAGATAGGGTTTCACCATGTTGGCCAGGCTTGTCTCGAACTCCTGACCTCAAGCAATCTGCCCGCCTTGGCCTCCCAAAGTGCTGGAATTACAGGCATGAACTACCGCGCCCAGCCTCTTTTTTTTTTTTTCTCAAGATGGGGTT	39499235	39499797	.
GNRS_12650	chr17_39735372	350	532	7	0	.	.	.	.
GNRS_12651	chr17_39949209	332	521	16	2	.	.	.	.
GNRS_12652	chr17_40115166	325	537	2	0	.	.	.	.
GNRS_12653	chr17_40115176	2707	511	26	0	.	.	.	.
GNRS_12654	chr17_40477086	292	536	3	0	.	.	.	.
GNRS_12655	chr17_40509533	573	1	25	513	.	.	.	.
GNRS_12656	chr17_40523189	822	0	0	539	.	.	.	.
GNRS_12657	chr17_40585876	960	242	287	0	.	.	.	.
GNRS_12658	chr17_40783351	349	538	1	0	.	.	.	.
GNRS_12659	chr17_41020765	336	491	46	2	.	.	.	.
GNRS_12660	chr17_41091207	296	538	1	0	.	.	.	.
GNRS_12661	chr17_41144157	927	0	0	539	.	.	.	.
GNRS_12662	chr17_41229302	243	534	2	0	.	.	.	.
GNRS_12663	chr17_41274659	233	121	293	121	.	.	.	.
GNRS_12664	chr17_41614573	612	538	1	0	.	.	.	.
GNRS_12665	chr17_41614582	1052	538	1	0	.	.	.	.
GNRS_12666	chr17_41633287	230	393	135	0	GT	41632550	41633816	multi-allelic variant
GNRS_12667	chr17_41633454	1163	0	0	538	GT	41632550	41633816	multi-allelic variant
GNRS_12668	chr17_41901512	245	535	4	0	.	.	.	.
GNRS_12669	chr17_42198929	215	538	1	0	.	.	.	.
GNRS_12670	chr17_42257892	328	537	1	0	.	.	.	.
GNRS_12671	chr17_42361780	623	526	13	0	.	.	.	.
GNRS_12672	chr17_42397435	995	0	0	539	GTGGCGCATACCTGTAATCCCAGCACTTTGGGAGGCCAAGACAGGCGAATCACCTGAAGTCAGGAGTTCAAGACCAGCAAGACCAACATGGAGAAACCCTGTCTCTACTATAAATACACAAAATTAGCCGGGCATG	42397190	42397497	.
GNRS_12673	chr17_42497295	244	537	2	0	.	.	.	.
GNRS_12674	chr17_42788928	4956	499	2	0	.	.	.	.
GNRS_12675	chr17_42863126	329	538	1	0	.	.	.	.
GNRS_12676	chr17_42921865	318	537	1	0	.	.	.	.
GNRS_12677	chr17_42973193	239	0	170	369	CAGCCGCCCCGTCCGGGAGGGAGGTGGGGGGGGTCAGCCCCCCGCCCGGC	42973165	42973290	.
GNRS_12678	chr17_43016741	325	526	12	0	.	.	.	.
GNRS_12679	chr17_43017098	602	12	102	425	.	.	.	.
GNRS_12680	chr17_43024257	678	0	0	539	.	.	.	.
GNRS_12681	chr17_43162714	2186	536	1	0	.	.	.	.
GNRS_12682	chr17_43301612	274	0	1	537	.	.	.	.
GNRS_12683	chr17_43317147	219	537	1	0	.	.	.	multi-allelic variant
GNRS_12684	chr17_43317181	591	221	252	66	.	.	.	multi-allelic variant
GNRS_12685	chr17_43376668	339	538	1	0	.	.	.	.
GNRS_12686	chr17_43409440	1155	536	2	0	.	.	.	.
GNRS_12687	chr17_43409596	765	533	2	0	.	.	.	.
GNRS_12688	chr17_43409596	2665	328	175	34	.	.	.	.
GNRS_12689	chr17_43413636	436	538	1	0	.	.	.	.
GNRS_12690	chr17_43413636	1154	204	241	94	.	.	.	.
GNRS_12691	chr17_43413678	267	523	15	0	.	.	.	.
GNRS_12692	chr17_43451321	341	538	1	0	.	.	.	.
GNRS_12693	chr17_43451557	226	457	77	1	.	.	.	.
GNRS_12694	chr17_43452533	713	518	20	0	GCCAGCCGCCCCGTCCGGGAGGGAGGTGGGGGGGTCAGCCCCCCGCCCGGCCAGCCGCCCCGTCCGGGAGGGAGGTGGGGGGGTCAGCCCCCCGCCCGGCCAGCCGCCCCGTCCGGGAGGTGAGGGGCGCCTCTGCCCGGCCGCCCCTACTGGGAAGTGAGGAGCCCCTCTGCCCG	43452090	43452566	.
GNRS_12695	chr17_43561965	490	488	50	0	.	.	.	.
GNRS_12696	chr17_44118886	277	533	6	0	.	.	.	.
GNRS_12697	chr17_44129421	597	0	0	539	.	.	.	.
GNRS_12698	chr17_44137157	499	504	35	0	AAGG	44137101	44137169	.
GNRS_12699	chr17_44181109	263	44	233	262	GAAGTGAGGAGCCCCTCTGCCCGGCCAGCCCCCTGTCTGGGAGGAGTGAGGAGCCCCTCAGCCCGGCCAGCCACCCCGTCCGGGAGGGAGGTGGGGGGGTCAGCCCCCCGCCCGGCCAGCCGCCCCGTCCGGGAGGGAGGTGGGGGGTCAGCCCCCCGCCCGGCCAGCCGCCCGTCCGGGAGGGAGGTGGGGGGGGTCAGCCCCCCGCCTGGCCAGCCGCCCCGTCAGGGAGGTGAGGGGCGCCTCTGCCCAGCCGCCCCTACTGG	44180461	44181323	.
GNRS_12700	chr17_44243200	332	538	1	0	.	.	.	.
GNRS_12701	chr17_44282803	249	537	2	0	.	.	.	.
GNRS_12702	chr17_44291414	333	538	1	0	.	.	.	.
GNRS_12703	chr17_44332194	920	0	0	539	.	.	.	.
GNRS_12704	chr17_44527625	2275	532	7	0	.	.	.	.
GNRS_12705	chr17_44569078	347	282	176	41	.	.	.	.
GNRS_12706	chr17_44668351	520	535	2	0	.	.	.	.
GNRS_12707	chr17_44984351	322	387	141	10	GGTGGTGGTGGTATCGGCTGTGGCGGC	44984192	44985179	.
GNRS_12708	chr17_45006827	318	494	15	0	CCCTCCAACC	45006647	45006841	.
GNRS_12709	chr17_45176863	324	495	39	2	TTTC	45176864	45176964	multi-allelic variant
GNRS_12710	chr17_45176870	739	530	8	0	TTTC	45176864	45176964	multi-allelic variant
GNRS_12711	chr17_45278679	1337	144	376	1	.	.	.	.
GNRS_12712	chr17_45306333	282	528	9	2	.	.	.	.
GNRS_12713	chr17_45625260	880	488	33	18	.	.	.	.
GNRS_12714	chr17_45741582	317	516	18	5	.	.	.	.
GNRS_12715	chr17_46236712	465	512	27	0	.	.	.	.
GNRS_12716	chr17_46238114	359	3	17	517	.	.	.	.
GNRS_12717	chr17_46999998	709	90	175	273	AAAAT	46999998	47000137	.
GNRS_12718	chr17_47039361	219	521	16	0	.	.	.	.
GNRS_12719	chr17_47098419	321	538	1	0	.	.	.	.
GNRS_12720	chr17_47131877	826	0	0	539	.	.	.	.
GNRS_12721	chr17_47325030	275	81	240	218	.	.	.	.
GNRS_12722	chr17_47348755	330	537	2	0	.	.	.	.
