## Supplementary material for "Graph pangenome reveals functional, evolutionary, and phenotypic significance of human nonreference sequences": Supplemantal Tables (part 2 of 3)

### Sheet: Table S4  (continued)
Table S4. Anchoring positions relative to GRCh38 for NRSs
GNRS_12723	chr17_47476303	264	537	2	0	AT	47476274	47476304	.
GNRS_12724	chr17_47495017	383	490	17	0	.	.	.	.
GNRS_12725	chr17_47516819	422	515	23	0	.	.	.	.
GNRS_12726	chr17_47523975	421	499	39	0	.	.	.	.
GNRS_12727	chr17_47534366	480	497	31	0	.	.	.	.
GNRS_12728	chr17_47547202	332	529	5	0	.	.	.	.
GNRS_12729	chr17_47574051	419	537	2	0	.	.	.	.
GNRS_12730	chr17_47632941	380	528	5	0	.	.	.	.
GNRS_12731	chr17_47874526	345	538	1	0	.	.	.	.
GNRS_12732	chr17_47889261	321	521	17	0	.	.	.	.
GNRS_12733	chr17_48426635	329	537	1	0	.	.	.	.
GNRS_12734	chr17_48427627	310	364	154	20	.	.	.	.
GNRS_12735	chr17_48946752	321	538	1	0	GTGGCTCACGCCTGTAATCCCAGCAATTTGGGAGGCCGACCCAGGTGGATCACCTGAGGTCAGGAGTTCAAGACCAGCCTGACCAACATGGTAAAACCCTCTATCTACTAAAAAAAATACAAAAGTAGACAGACGTGCTGGCACACACCTGTAATCCCAGCTACTCGAGAGGCTGAGGCAGGAGAATCACTTCAACCCAGGAGGACGAGGTTGCAGTGAGCCAAGACCACACCATTACACTCCAGCCTGGGCAACAGAAGGAAACTCCATCTCAAAAAAAAAAAGAAAAGAAAAGCAAAGAAAAGAAAACTCAGCTGGGCGTC	48946479	48947094	.
GNRS_12736	chr17_49125779	214	347	158	33	GGCCGCCCCGTCCGGGAGGGAGGTGGGGGGTCAGCCCCCCGCCCGGCC	49125678	49125797	.
GNRS_12737	chr17_49150611	2651	529	4	0	.	.	.	.
GNRS_12738	chr17_49186324	3180	530	9	0	.	.	.	.
GNRS_12739	chr17_49295410	236	432	99	8	.	.	.	.
GNRS_12740	chr17_49338510	1815	532	6	0	.	.	.	.
GNRS_12741	chr17_49392971	291	513	20	6	.	.	.	.
GNRS_12742	chr17_49525215	331	538	1	0	.	.	.	.
GNRS_12743	chr17_49564808	341	536	2	0	.	.	.	.
GNRS_12744	chr17_49969337	352	500	15	0	.	.	.	.
GNRS_12745	chr17_50085656	365	457	65	0	TATACATTATAGATTTATAATATATATTAGAT	50085672	50086300	.
GNRS_12746	chr17_50086107	1502	0	10	527	TATAT	50085919	50086305	multi-allelic variant
GNRS_12747	chr17_50086306	438	250	279	2	.	.	.	multi-allelic variant
GNRS_12748	chr17_50087393	280	535	1	0	.	.	.	.
GNRS_12749	chr17_50292194	345	533	4	0	.	.	.	.
GNRS_12750	chr17_50304342	346	490	48	1	.	.	.	.
GNRS_12751	chr17_50403513	2365	536	3	0	.	.	.	.
GNRS_12752	chr17_50456692	259	532	5	0	.	.	.	.
GNRS_12753	chr17_50880739	280	0	5	534	AT	50880489	50880772	.
GNRS_12754	chr17_50921061	316	305	199	35	.	.	.	.
GNRS_12755	chr17_51050102	330	535	4	0	.	.	.	.
GNRS_12756	chr17_51211521	391	528	10	0	.	.	.	.
GNRS_12757	chr17_51331424	337	373	152	14	.	.	.	.
GNRS_12758	chr17_51452023	306	476	58	3	.	.	.	.
GNRS_12759	chr17_51606511	273	535	3	0	.	.	.	.
GNRS_12760	chr17_51613384	420	1	5	533	CCCTCTCTCTCC	51613257	51613622	.
GNRS_12761	chr17_51717796	254	231	245	61	TA	51717529	51717869	.
GNRS_12762	chr17_51726570	489	536	2	0	.	.	.	.
GNRS_12763	chr17_51899885	684	519	18	2	.	.	.	.
GNRS_12764	chr17_51972366	317	470	69	0	.	.	.	.
GNRS_12765	chr17_52044209	218	529	8	0	.	.	.	.
GNRS_12766	chr17_52108025	1301	538	1	0	.	.	.	.
GNRS_12767	chr17_52288644	363	534	5	0	.	.	.	.
GNRS_12768	chr17_52321129	332	189	270	79	.	.	.	.
GNRS_12769	chr17_52336565	283	536	3	0	.	.	.	.
GNRS_12770	chr17_52793956	912	535	4	0	TTCTT	52793948	52794005	.
GNRS_12771	chr17_52953843	314	303	201	34	.	.	.	.
GNRS_12772	chr17_52970723	311	538	1	0	.	.	.	.
GNRS_12773	chr17_53311170	313	537	1	0	.	.	.	.
GNRS_12774	chr17_53380631	324	537	1	0	.	.	.	.
GNRS_12775	chr17_53775473	1956	529	5	0	.	.	.	.
GNRS_12776	chr17_53811279	1412	537	2	0	.	.	.	.
GNRS_12777	chr17_53879757	324	331	177	31	.	.	.	.
GNRS_12778	chr17_53915567	467	536	3	0	.	.	.	.
GNRS_12779	chr17_54053424	333	477	59	2	.	.	.	.
GNRS_12780	chr17_54225862	852	536	1	0	.	.	.	.
GNRS_12781	chr17_54248345	344	528	11	0	.	.	.	.
GNRS_12782	chr17_54500032	284	536	3	0	.	.	.	.
GNRS_12783	chr17_54886605	333	503	33	3	.	.	.	.
GNRS_12784	chr17_55038729	350	526	12	1	.	.	.	.
GNRS_12785	chr17_55065986	2176	536	3	0	.	.	.	.
GNRS_12786	chr17_55150000	358	538	1	0	.	.	.	.
GNRS_12787	chr17_55230868	319	397	127	15	.	.	.	.
GNRS_12788	chr17_55431960	224	0	21	518	AGGGAAGGGGAGGGG	55431850	55432076	.
GNRS_12789	chr17_55500919	583	274	242	4	TATATATTATA	55500761	55501565	multi-allelic variant
GNRS_12790	chr17_55501167	741	11	275	248	TATATATTATA	55500761	55501565	multi-allelic variant
GNRS_12791	chr17_56048518	325	537	1	0	.	.	.	.
GNRS_12792	chr17_56149637	346	535	3	0	.	.	.	.
GNRS_12793	chr17_56217674	337	537	2	0	.	.	.	.
GNRS_12794	chr17_56220841	205	511	19	3	GAGGAGGGAGGAAGGAAGGAAAGGAAAAGGGAAAGG	56220671	56220925	.
GNRS_12795	chr17_56409887	348	537	2	0	.	.	.	.
GNRS_12796	chr17_56462073	336	538	1	0	.	.	.	.
GNRS_12797	chr17_56487918	316	538	1	0	.	.	.	.
GNRS_12798	chr17_56516969	326	538	0	1	.	.	.	.
GNRS_12799	chr17_56621861	343	430	106	3	.	.	.	.
GNRS_12800	chr17_56666389	355	538	1	0	.	.	.	.
GNRS_12801	chr17_56792730	1070	0	0	539	GTGGTGGTGGTGGTGATG	56792405	56792983	.
GNRS_12802	chr17_56870208	297	18	104	417	.	.	.	.
GNRS_12803	chr17_56893223	278	532	3	0	.	.	.	.
GNRS_12804	chr17_56997851	331	535	4	0	.	.	.	.
GNRS_12805	chr17_57021649	322	354	157	28	.	.	.	.
GNRS_12806	chr17_57131480	415	331	162	0	GCTGGAGGGGGTGAGGGTGGGTGT	57131435	57132682	multi-allelic variant
GNRS_12807	chr17_57131744	856	492	8	0	GCTGGAGGGGGTGAGGGTGGGTGT	57131435	57132682	multi-allelic variant
GNRS_12808	chr17_57131816	276	226	271	1	GCTGGAGGGGGTGAGGGTGGGTGT	57131435	57132682	multi-allelic variant
GNRS_12809	chr17_57132008	290	492	5	0	GCTGGAGGGGGTGAGGGTGGGTGT	57131435	57132682	multi-allelic variant
GNRS_12810	chr17_57132084	209	493	8	0	GCTGGAGGGGGTGAGGGTGGGTGT	57131435	57132682	multi-allelic variant
GNRS_12811	chr17_57132104	1024	279	218	1	GCTGGAGGGGGTGAGGGTGGGTGT	57131435	57132682	multi-allelic variant
GNRS_12812	chr17_57132236	356	116	353	32	GCTGGAGGGGGTGAGGGTGGGTGT	57131435	57132682	multi-allelic variant
GNRS_12813	chr17_57132346	242	494	12	0	GCTGGAGGGGGTGAGGGTGGGTGT	57131435	57132682	multi-allelic variant
GNRS_12814	chr17_57132676	397	379	128	0	GCTGGAGGGGGTGAGGGTGGGTGT	57131435	57132682	multi-allelic variant
GNRS_12815	chr17_57135341	2581	535	4	0	.	.	.	.
GNRS_12816	chr17_57361991	337	536	2	0	.	.	.	.
GNRS_12817	chr17_57390366	322	534	5	0	.	.	.	.
GNRS_12818	chr17_57539630	301	23	191	325	.	.	.	.
GNRS_12819	chr17_57703059	314	387	131	21	.	.	.	.
GNRS_12820	chr17_57718210	1476	536	1	0	.	.	.	.
GNRS_12821	chr17_57848854	312	473	63	3	.	.	.	.
GNRS_12822	chr17_57884996	2180	532	7	0	.	.	.	.
GNRS_12823	chr17_57915232	327	496	39	4	.	.	.	.
GNRS_12824	chr17_57969305	722	0	0	539	.	.	.	.
GNRS_12825	chr17_58020028	262	497	33	9	.	.	.	.
GNRS_12826	chr17_58139335	1252	537	2	0	.	.	.	.
GNRS_12827	chr17_58905024	610	536	3	0	CAAA	58905023	58905062	.
GNRS_12828	chr17_58937211	334	531	5	0	.	.	.	.
GNRS_12829	chr17_58966535	312	520	19	0	.	.	.	.
GNRS_12830	chr17_59175010	226	538	1	0	.	.	.	.
GNRS_12831	chr17_59484768	338	534	5	0	.	.	.	.
GNRS_12832	chr17_59499453	221	530	7	0	TCTCCCTCTCCCCATGG	59499452	59499496	.
GNRS_12833	chr17_59551580	582	0	1	538	.	.	.	.
GNRS_12834	chr17_59644562	347	535	4	0	TGTTTTTT	59644521	59644567	.
GNRS_12835	chr17_59832324	350	538	1	0	.	.	.	.
GNRS_12836	chr17_59943884	233	537	2	0	.	.	.	.
GNRS_12837	chr17_59953093	334	536	3	0	.	.	.	.
GNRS_12838	chr17_59971236	328	533	6	0	.	.	.	.
GNRS_12839	chr17_60193436	388	538	1	0	.	.	.	.
GNRS_12840	chr17_60552150	225	35	387	117	AGCCCCTCAGCCCGGCCAGCCGCCCCGTCCGGGAGGGAGGTGGGGGGGTCAGCCCCCCGCCCGGCCAGCCGCCCCGTCCGGGAGGGAGGTGGGGGGGTCAGCCCCCCGCCCGGCCAGCCGCCCCGTCCGGGAGGGAGGTGGGGGGGTCAGCCCTCCTGCCCGGCCAGCCGCCCCGTCTGGGAGGTGAGGGGCGCCTCTGCCCGGCCGCCCCTACTGGGAAGTGAGG	60551432	60552369	.
GNRS_12841	chr17_60668952	232	536	2	0	.	.	.	.
GNRS_12842	chr17_60735345	314	524	15	0	.	.	.	.
GNRS_12843	chr17_60780971	411	538	1	0	.	.	.	.
GNRS_12844	chr17_60862863	331	538	1	0	.	.	.	.
GNRS_12845	chr17_60884184	2378	403	136	0	.	.	.	.
GNRS_12846	chr17_60915611	322	508	25	6	.	.	.	.
GNRS_12847	chr17_60986532	356	538	1	0	.	.	.	.
GNRS_12848	chr17_61271973	303	534	5	0	.	.	.	.
GNRS_12849	chr17_61534369	230	536	3	0	.	.	.	.
GNRS_12850	chr17_61610068	325	478	60	0	.	.	.	.
GNRS_12851	chr17_61730848	814	536	3	0	.	.	.	.
GNRS_12852	chr17_61908814	314	330	177	32	.	.	.	.
GNRS_12853	chr17_62226312	998	0	1	537	.	.	.	.
GNRS_12854	chr17_62240025	320	537	2	0	.	.	.	.
GNRS_12855	chr17_62258740	325	538	1	0	.	.	.	.
GNRS_12856	chr17_62299404	266	476	56	7	.	.	.	.
GNRS_12857	chr17_62356670	353	470	62	7	.	.	.	.
GNRS_12858	chr17_62406051	326	528	11	0	.	.	.	.
GNRS_12859	chr17_62436733	310	538	1	0	.	.	.	.
GNRS_12860	chr17_62494411	2431	534	3	0	.	.	.	.
GNRS_12861	chr17_62522093	859	538	1	0	.	.	.	.
GNRS_12862	chr17_62841146	219	535	2	0	.	.	.	.
GNRS_12863	chr17_62996994	237	423	104	11	.	.	.	.
GNRS_12864	chr17_63047740	487	535	3	0	.	.	.	.
GNRS_12865	chr17_63192169	330	538	1	0	.	.	.	.
GNRS_12866	chr17_63381930	642	538	1	0	.	.	.	.
GNRS_12867	chr17_63462170	329	538	1	0	.	.	.	.
GNRS_12868	chr17_63485480	280	537	2	0	.	.	.	.
GNRS_12869	chr17_63486969	992	536	3	0	.	.	.	.
GNRS_12870	chr17_63488529	291	81	245	213	.	.	.	.
GNRS_12871	chr17_63547438	292	0	2	537	.	.	.	.
GNRS_12872	chr17_63588535	271	535	4	0	.	.	.	.
GNRS_12873	chr17_63654315	317	445	78	16	.	.	.	.
GNRS_12874	chr17_63668005	331	536	3	0	.	.	.	.
GNRS_12875	chr17_63879553	254	508	25	0	.	.	.	.
GNRS_12876	chr17_63888874	253	538	1	0	.	.	.	.
GNRS_12877	chr17_64236846	328	496	15	0	.	.	.	.
GNRS_12878	chr17_64348626	2682	535	3	0	TAATTTTTGTATTTTTAGTAGAGACAGGGT	64348571	64348632	.
GNRS_12879	chr17_64566129	325	534	4	1	.	.	.	.
GNRS_12880	chr17_64587538	2358	534	3	0	.	.	.	.
GNRS_12881	chr17_64653004	298	536	2	0	.	.	.	.
GNRS_12882	chr17_64715205	2425	535	2	0	.	.	.	.
GNRS_12883	chr17_64730593	273	495	43	0	.	.	.	.
GNRS_12884	chr17_64766795	317	537	2	0	.	.	.	.
GNRS_12885	chr17_64783561	553	538	1	0	.	.	.	.
GNRS_12886	chr17_64785642	304	534	4	0	.	.	.	.
GNRS_12887	chr17_64832647	350	533	4	0	.	.	.	.
GNRS_12888	chr17_64852036	382	517	19	0	.	.	.	.
GNRS_12889	chr17_64852242	261	537	2	0	.	.	.	.
GNRS_12890	chr17_64912240	372	0	201	338	.	.	.	.
GNRS_12891	chr17_64989368	243	492	47	0	.	.	.	.
GNRS_12892	chr17_64992518	223	537	1	0	.	.	.	.
GNRS_12893	chr17_64999377	2511	497	41	0	.	.	.	.
GNRS_12894	chr17_65048321	292	538	1	0	.	.	.	.
GNRS_12895	chr17_65133281	307	537	2	0	.	.	.	.
GNRS_12896	chr17_65435360	781	510	28	0	.	.	.	.
GNRS_12897	chr17_65435686	523	534	2	0	ATATAC	65435652	65435693	.
GNRS_12898	chr17_65500099	926	0	3	527	TGGTGGTAGGG	65499935	65500398	.
GNRS_12899	chr17_65537641	1765	531	6	0	.	.	.	.
GNRS_12900	chr17_65570925	248	514	25	0	.	.	.	.
GNRS_12901	chr17_65720910	249	537	1	0	.	.	.	.
GNRS_12902	chr17_65767263	743	532	7	0	.	.	.	.
GNRS_12903	chr17_65970817	225	48	408	81	CATGTATATTGCATGCATGCACATTACATGCATATGT	65970812	65970887	.
GNRS_12904	chr17_66009977	901	538	1	0	.	.	.	.
GNRS_12905	chr17_66025768	3665	537	2	0	.	.	.	.
GNRS_12906	chr17_66046621	1158	535	2	0	.	.	.	.
GNRS_12907	chr17_66172495	350	538	1	0	.	.	.	.
GNRS_12908	chr17_66298447	326	470	68	1	.	.	.	.
GNRS_12909	chr17_66338079	325	529	10	0	.	.	.	.
GNRS_12910	chr17_66423819	330	535	3	1	.	.	.	.
GNRS_12911	chr17_66798487	780	396	95	0	GGTGGTGGTGGTGGT	66798378	66799699	multi-allelic variant
GNRS_12912	chr17_66798902	269	401	105	1	GGTGGTGGTGGTGGT	66798378	66799699	multi-allelic variant
GNRS_12913	chr17_66799075	285	441	68	1	GGTGGTGGTGGTGGT	66798378	66799699	multi-allelic variant
GNRS_12914	chr17_66805495	297	529	10	0	.	.	.	.
GNRS_12915	chr17_66823240	327	538	1	0	.	.	.	.
GNRS_12916	chr17_66944961	492	533	6	0	.	.	.	.
GNRS_12917	chr17_67106282	324	513	18	7	.	.	.	.
GNRS_12918	chr17_67299350	335	538	1	0	.	.	.	.
GNRS_12919	chr17_67307388	318	162	260	117	.	.	.	.
GNRS_12920	chr17_67550441	338	520	18	1	.	.	.	.
GNRS_12921	chr17_67561342	267	533	3	0	.	.	.	.
GNRS_12922	chr17_67700926	329	522	16	1	.	.	.	.
GNRS_12923	chr17_67707296	316	536	3	0	.	.	.	.
GNRS_12924	chr17_67984261	1139	485	52	0	.	.	.	.
GNRS_12925	chr17_68005906	616	0	0	539	.	.	.	.
GNRS_12926	chr17_68072432	534	5	255	253	TA	68071315	68072985	.
GNRS_12927	chr17_68090433	338	536	1	0	.	.	.	.
GNRS_12928	chr17_68124688	332	538	1	0	.	.	.	.
GNRS_12929	chr17_68157336	207	502	29	0	.	.	.	.
GNRS_12930	chr17_68236194	337	532	6	0	.	.	.	.
GNRS_12931	chr17_68240443	327	505	33	0	.	.	.	.
GNRS_12932	chr17_68245685	218	538	1	0	.	.	.	.
GNRS_12933	chr17_68255964	1133	538	1	0	.	.	.	.
GNRS_12934	chr17_68472783	331	412	117	10	.	.	.	.
GNRS_12935	chr17_68474015	321	534	5	0	.	.	.	.
GNRS_12936	chr17_68496000	326	0	36	497	TCCTC	68495932	68496053	.
GNRS_12937	chr17_68575617	219	537	1	0	ACTTTATATATATTATATATTTTATATATTATATATTTC	68575375	68575788	.
GNRS_12938	chr17_68697437	338	531	8	0	.	.	.	.
GNRS_12939	chr17_68794706	202	536	3	0	.	.	.	.
GNRS_12940	chr17_68886980	347	538	1	0	.	.	.	.
GNRS_12941	chr17_69050735	324	538	1	0	.	.	.	.
GNRS_12942	chr17_69236552	354	535	4	0	.	.	.	.
GNRS_12943	chr17_69264276	337	538	1	0	.	.	.	.
GNRS_12944	chr17_69389425	327	538	1	0	.	.	.	.
GNRS_12945	chr17_69403945	327	537	2	0	.	.	.	.
GNRS_12946	chr17_69406497	237	3	111	425	ATATATATATATCCATATATATATCC	69406429	69406586	.
GNRS_12947	chr17_69611982	359	321	214	0	.	.	.	.
GNRS_12948	chr17_69612282	269	105	418	16	.	.	.	.
GNRS_12949	chr17_69879208	317	296	202	40	.	.	.	.
GNRS_12950	chr17_69961543	314	307	215	17	.	.	.	.
GNRS_12951	chr17_69961845	266	536	3	0	.	.	.	.
GNRS_12952	chr17_70063865	248	130	252	157	AT	70063859	70063907	.
GNRS_12953	chr17_70065601	336	534	3	1	.	.	.	.
GNRS_12954	chr17_70180782	326	538	1	0	.	.	.	.
GNRS_12955	chr17_70210520	346	531	8	0	.	.	.	.
GNRS_12956	chr17_70276322	238	0	6	533	TA	70276247	70276350	.
GNRS_12957	chr17_70312975	314	500	37	2	.	.	.	.
GNRS_12958	chr17_70331283	322	366	146	25	.	.	.	.
GNRS_12959	chr17_70457108	314	537	2	0	.	.	.	.
GNRS_12960	chr17_70466099	411	538	1	0	.	.	.	.
GNRS_12961	chr17_70564109	369	512	27	0	.	.	.	.
GNRS_12962	chr17_70688076	350	536	3	0	.	.	.	.
GNRS_12963	chr17_70738602	331	529	9	1	.	.	.	.
GNRS_12964	chr17_70891323	335	524	15	0	.	.	.	.
GNRS_12965	chr17_70987197	316	537	2	0	.	.	.	.
GNRS_12966	chr17_71145640	498	528	8	0	.	.	.	.
GNRS_12967	chr17_71443590	1747	537	1	0	.	.	.	.
GNRS_12968	chr17_71456231	357	538	1	0	.	.	.	.
GNRS_12969	chr17_71495031	971	537	1	0	.	.	.	.
GNRS_12970	chr17_71608430	585	387	126	6	ATATATATATAAATATAT	71607785	71608678	.
GNRS_12971	chr17_71611647	865	537	1	0	.	.	.	.
GNRS_12972	chr17_71643343	285	278	210	47	AT	71643298	71643608	multi-allelic variant
GNRS_12973	chr17_71643536	250	490	38	3	AT	71643298	71643608	multi-allelic variant
GNRS_12974	chr17_71649092	1333	188	250	101	.	.	.	.
GNRS_12975	chr17_71649112	330	476	4	0	.	.	.	.
GNRS_12976	chr17_71727564	225	0	7	532	.	.	.	.
GNRS_12977	chr17_71890966	329	531	6	2	.	.	.	.
GNRS_12978	chr17_72021641	332	538	1	0	.	.	.	.
GNRS_12979	chr17_72662374	212	529	10	0	AGAA	72662269	72662843	.
GNRS_12980	chr17_72665321	343	538	1	0	.	.	.	.
GNRS_12981	chr17_72700021	321	504	35	0	.	.	.	.
GNRS_12982	chr17_72943727	283	538	1	0	.	.	.	.
GNRS_12983	chr17_73051754	1026	0	0	539	.	.	.	.
GNRS_12984	chr17_73148264	1549	0	96	437	TC	73147917	73148378	.
GNRS_12985	chr17_73277497	427	530	6	0	.	.	.	.
GNRS_12986	chr17_73377052	266	443	85	11	CCCACCTGTGGGATGAGGTGCCTTGCGTCTCTCCTACTC	73376989	73377072	.
GNRS_12987	chr17_73687382	363	530	9	0	.	.	.	.
GNRS_12988	chr17_73757994	245	3	204	332	CCTCC	73757786	73758024	.
GNRS_12989	chr17_74123070	202	492	10	0	AAAAAAAGAAAGAAAAAAGAA	74123075	74123126	.
GNRS_12990	chr17_74302103	240	532	7	0	AAGG	74301843	74302121	.
GNRS_12991	chr17_74383663	319	537	1	0	.	.	.	.
GNRS_12992	chr17_74422603	336	465	72	2	.	.	.	.
GNRS_12993	chr17_74482697	408	477	50	12	CTTT	74482697	74482733	.
GNRS_12994	chr17_74600346	376	199	245	95	AGAT	74600211	74600358	.
GNRS_12995	chr17_74624067	309	218	240	81	.	.	.	.
GNRS_12996	chr17_74733484	1164	0	11	525	TGTGGTGTGATTTGAGGATGTGTGTGGTGTGAGGTG	74733412	74733536	.
GNRS_12997	chr17_74874095	342	538	1	0	.	.	.	.
GNRS_12998	chr17_75139819	335	538	1	0	.	.	.	.
GNRS_12999	chr17_75194495	633	1	66	472	.	.	.	.
GNRS_13000	chr17_75194907	341	474	62	1	A	75194888	75194913	.
GNRS_13001	chr17_75258183	4337	532	7	0	.	.	.	.
GNRS_13002	chr17_75290499	334	538	1	0	T	75290480	75290523	.
GNRS_13003	chr17_75431292	695	0	2	537	.	.	.	.
GNRS_13004	chr17_75431329	387	537	2	0	.	.	.	.
GNRS_13005	chr17_75436648	511	0	1	538	.	.	.	.
GNRS_13006	chr17_75437778	239	537	2	0	.	.	.	.
GNRS_13007	chr17_75448277	345	538	1	0	.	.	.	.
GNRS_13008	chr17_75449859	458	519	18	0	TG	75449839	75449870	.
GNRS_13009	chr17_75453311	314	530	9	0	.	.	.	.
GNRS_13010	chr17_75766896	321	310	229	0	.	.	.	.
GNRS_13011	chr17_75767191	261	375	164	0	.	.	.	.
GNRS_13012	chr17_75965585	316	532	6	0	.	.	.	.
GNRS_13013	chr17_75973823	361	537	2	0	.	.	.	.
GNRS_13014	chr17_75987203	1020	532	5	0	.	.	.	.
GNRS_13015	chr17_76050728	319	139	260	139	.	.	.	.
GNRS_13016	chr17_76129174	3116	534	4	0	.	.	.	.
GNRS_13017	chr17_76323185	2899	274	206	59	.	.	.	.
GNRS_13018	chr17_76332721	303	535	3	0	.	.	.	.
GNRS_13019	chr17_76378386	349	530	8	1	.	.	.	.
GNRS_13020	chr17_76379085	329	538	1	0	.	.	.	.
GNRS_13021	chr17_76591931	326	423	108	8	.	.	.	.
GNRS_13022	chr17_76596368	1802	537	2	0	.	.	.	.
GNRS_13023	chr17_76631822	384	535	3	0	.	.	.	.
GNRS_13024	chr17_76850883	218	298	209	32	.	.	.	.
GNRS_13025	chr17_76925235	756	0	0	538	.	.	.	.
GNRS_13026	chr17_76952974	317	509	28	2	.	.	.	.
GNRS_13027	chr17_77096346	242	311	185	43	.	.	.	.
GNRS_13028	chr17_77103706	826	16	118	405	.	.	.	.
GNRS_13029	chr17_77103707	1483	536	1	0	.	.	.	.
GNRS_13030	chr17_77104137	345	535	4	0	.	.	.	.
GNRS_13031	chr17_77356681	696	0	10	523	.	.	.	.
GNRS_13032	chr17_77484208	205	505	27	0	.	.	.	.
GNRS_13033	chr17_77484219	646	492	44	0	TGATGGTGG	77484220	77485405	multi-allelic variant
GNRS_13034	chr17_77485015	1211	278	248	13	TGATGGTGG	77484220	77485405	multi-allelic variant
GNRS_13035	chr17_77485015	480	15	287	237	TGATGGTGG	77484220	77485405	multi-allelic variant
GNRS_13036	chr17_77537813	380	533	6	0	.	.	.	.
GNRS_13037	chr17_77646522	1021	535	3	0	.	.	.	.
GNRS_13038	chr17_77647352	1285	276	247	15	GTGCAAGCTGGAGATGGCCGTGCGGATTTCCGTGTGTTTAGTGTACTTTC	77647270	77647622	.
GNRS_13039	chr17_77696322	422	537	2	0	CCTTC	77696317	77696383	.
GNRS_13040	chr17_77776472	228	325	205	7	GCCTCTGCCTGGCCGCCCCGTCTGGGAAGTGAGGAGCGTCTCTGCCCGGCCACCCCGTCTGGGAAGTGAGGAGC	77776066	77776595	.
GNRS_13041	chr17_77776717	364	345	186	7	CTGGGAAGTGAGGAGCCCCTCTGCCCGGCCAGCCGCCCCGTCCGGGAGGGAGGTGGGGGGGTCAGCCCCCCGCCCGGCCAGCCGCCCCGTCCGGGAGGTGAGGGGCGCCTCTGCCCGGCCGCCCCTA	77776439	77777140	multi-allelic variant
GNRS_13042	chr17_77776848	211	424	112	0	CTGGGAAGTGAGGAGCCCCTCTGCCCGGCCAGCCGCCCCGTCCGGGAGGGAGGTGGGGGGGTCAGCCCCCCGCCCGGCCAGCCGCCCCGTCCGGGAGGTGAGGGGCGCCTCTGCCCGGCCGCCCCTA	77776439	77777140	multi-allelic variant
GNRS_13043	chr17_77781667	274	451	74	2	GCCCCCCCACTCCAGCAGGCCCCCCCACTCCAGCAG	77781161	77781703	.
GNRS_13044	chr17_77788703	228	532	7	0	.	.	.	.
GNRS_13045	chr17_77885559	376	0	0	539	.	.	.	.
GNRS_13046	chr17_77939909	329	213	240	86	.	.	.	.
GNRS_13047	chr17_78115614	499	161	370	6	GCGAAGGGAGTGGGCACAGGG	78115618	78115933	.
GNRS_13048	chr17_78116401	1140	452	84	0	.	.	.	.
GNRS_13049	chr17_78120152	1601	536	3	0	.	.	.	.
GNRS_13050	chr17_78143122	241	312	204	23	.	.	.	.
GNRS_13051	chr17_78156965	319	517	20	2	.	.	.	.
GNRS_13052	chr17_78175213	540	361	154	24	.	.	.	.
GNRS_13053	chr17_78210728	2700	534	4	0	TCTTTCTTTCTTTTCTTTTTTTTTTTTCCGAGACAGAGTCTTACTCTATCGCCCAGGCTGGAGTGCAGTGGCGCAATCTCGGCTCACTGCAACCTCCACCTCCAGGGATCAAGCCATTCTCCTGCCTCAACCTCCCGAGCAGCTGGGACTACAGGCGCCTACCACCACACCCGGCTATATTTTTGTATTTTTTAGTAGAGACAGGGTTTCACCATATTAGCCAGGACGGTCTCGAACTCCTGACCTTGTGATCCGCCCACCTCAGCCTCCCAAAGTCCTGGGATTACAGGCGTGAGCCACCGCGCCTGGC	78210533	78211142	.
GNRS_13054	chr17_78334190	4422	534	4	0	.	.	.	.
GNRS_13055	chr17_78351257	578	0	1	538	.	.	.	.
GNRS_13056	chr17_78438429	839	0	3	533	GAG	78438418	78438468	.
GNRS_13057	chr17_78478107	236	191	248	100	ACCATCACCACC	78477866	78478884	.
GNRS_13058	chr17_78540997	438	499	14	1	TGGG	78540735	78541339	multi-allelic variant
GNRS_13059	chr17_78541066	226	493	5	0	TGGG	78540735	78541339	multi-allelic variant
GNRS_13060	chr17_78541139	768	327	164	9	TGGG	78540735	78541339	multi-allelic variant
GNRS_13061	chr17_78541274	290	495	5	0	TGGG	78540735	78541339	multi-allelic variant
GNRS_13062	chr17_78631767	464	0	88	448	GAGAAGAGGGGAGGGGAGAAGAGGG	78631639	78631827	multi-allelic variant
GNRS_13063	chr17_78631811	224	454	76	1	GAGAAGAGGGGAGGGGAGAAGAGGG	78631639	78631827	multi-allelic variant
GNRS_13064	chr17_79004092	333	446	64	0	GGGAGTTAGGGAGGGGGGAGTTAGGGGAGGGGAGTTAGGGAGAG	79003931	79005287	.
GNRS_13065	chr17_79138691	365	0	280	259	CACACAGCACGTGTTCACACCCCCTCACCCACACACCATG	79138610	79139119	.
GNRS_13066	chr17_79245543	634	505	32	0	.	.	.	.
GNRS_13067	chr17_79245543	1078	536	1	0	.	.	.	.
GNRS_13068	chr17_79245543	288	533	3	0	.	.	.	.
GNRS_13069	chr17_79483437	1648	139	374	15	.	.	.	multi-allelic variant
GNRS_13070	chr17_79483438	482	496	29	0	.	.	.	multi-allelic variant
GNRS_13071	chr17_79483438	1086	29	335	169	.	.	.	multi-allelic variant
GNRS_13072	chr17_79495576	539	16	159	352	GTGGGAAGGTGGGGGAGGGGTACAGAGGGTGGGGAGGTGGGGGAAAGGGTACTGGGGCAGGGATGGGGAT	79495507	79495661	.
GNRS_13073	chr17_79554375	240	525	14	0	CCTCTCCATCCTCACTCACAGTCACCCCTCACCTGGC	79554286	79554511	multi-allelic variant
GNRS_13074	chr17_79554444	891	49	174	316	CCTCTCCATCCTCACTCACAGTCACCCCTCACCTGGC	79554286	79554511	multi-allelic variant
GNRS_13075	chr17_79555308	248	293	217	26	TGG	79555268	79555572	multi-allelic variant
GNRS_13076	chr17_79555317	456	352	174	10	TGG	79555268	79555572	multi-allelic variant
GNRS_13077	chr17_79555317	506	32	234	271	TGG	79555268	79555572	multi-allelic variant
GNRS_13078	chr17_79593712	1377	534	5	0	.	.	.	.
GNRS_13079	chr17_79701407	818	332	168	0	AGGAGGGGAGGGCACAGGTGGGAGGGTGGAGGAGGGGAGGGGCACAGGTGGGAGGGTGGGGGAGGGAGGGCACAGGTGGGAGGGTGG	79701028	79701750	.
GNRS_13080	chr17_79714260	2422	532	7	0	.	.	.	.
GNRS_13081	chr17_79775901	326	523	15	1	.	.	.	.
GNRS_13082	chr17_79929946	230	19	216	304	CCCCT	79929940	79930059	.
GNRS_13083	chr17_80024517	600	5	408	125	AC	80024322	80024680	.
GNRS_13084	chr17_80025035	427	160	373	1	CA	80024904	80025181	multi-allelic variant
GNRS_13085	chr17_80025146	211	100	437	0	CA	80024904	80025181	multi-allelic variant
GNRS_13086	chr17_80113808	317	355	150	33	.	.	.	.
GNRS_13087	chr17_80135583	252	532	6	0	.	.	.	.
GNRS_13088	chr17_80241705	268	534	4	0	.	.	.	.
GNRS_13089	chr17_80274587	570	0	2	528	GTCTGTGGGGGGTGAGTGGGGTGAGTGTGGGGGGTGAGTGGGGTGTCTGTGGGGGGTAGTGGGGTGAGTGTGGGGTGTGAGTGGGGTGACTGTGGGGGATGAGTGGGGT	80274581	80274840	.
GNRS_13090	chr17_80281064	598	499	14	0	CACACACACCCCACTCACACCACTCACACACACCCCCCACCACACATACCCCACT	80281042	80281408	.
GNRS_13091	chr17_80281590	507	145	269	110	ACACACACCCCACTCACACCACTCACACACACCCCCAACACACACACCCCACTCACACACACCCCAACACACACACACACCCCACTCACACCACTCACACACCCCCCAAGACAAACACCCCACTCACACCACTCACACACTGCCA	80281303	80281651	.
GNRS_13092	chr17_80355716	380	202	314	23	GAGGAAGAAGCGGGGTGAACGGGAATGGGGGCTTACAGGGGAAGAAGCGGGGTGACCGGGAATGGGGGCTTACAGGGGAAGAAGCGGGGTGAACGGGAATGGGGGCTTACGGAGGAAGAAGCGGGGTGGATGGGAATGGGGGCTCACG	80355304	80355857	.
GNRS_13093	chr17_80382727	340	419	110	10	.	.	.	.
GNRS_13094	chr17_80489217	215	245	94	12	GTGGAGAGGAGGGACACG	80487881	80489996	.
GNRS_13095	chr17_80497981	788	244	265	30	GTGTGCCTGTGTAGTATGTATATGTGAGTATACCT	80497910	80498005	multi-allelic variant
GNRS_13096	chr17_80497981	818	217	270	52	GTGTGCCTGTGTAGTATGTATATGTGAGTATACCT	80497910	80498005	multi-allelic variant
GNRS_13097	chr17_80634337	239	493	42	0	TGTGTGTGCATACTTG	80634054	80634924	multi-allelic variant
GNRS_13098	chr17_80634694	375	536	1	0	TGTGTGTGCATACTTG	80634054	80634924	multi-allelic variant
GNRS_13099	chr17_80665328	663	507	15	3	TTTCC	80665317	80665564	multi-allelic variant
GNRS_13100	chr17_80665444	231	317	215	2	TTTCC	80665317	80665564	multi-allelic variant
GNRS_13101	chr17_80700434	448	492	43	0	GTG	80700372	80700869	multi-allelic variant
GNRS_13102	chr17_80700730	500	0	1	538	GTG	80700372	80700869	multi-allelic variant
GNRS_13103	chr17_80743817	771	52	402	82	GCACAGCCCTGGCTACTAGCACAGCCCTGGCTACTA	80743670	80745021	multi-allelic variant
GNRS_13104	chr17_80744178	206	406	85	0	GCACAGCCCTGGCTACTAGCACAGCCCTGGCTACTA	80743670	80745021	multi-allelic variant
GNRS_13105	chr17_80744232	1045	178	319	0	GCACAGCCCTGGCTACTAGCACAGCCCTGGCTACTA	80743670	80745021	multi-allelic variant
GNRS_13106	chr17_80744361	1118	9	160	329	GCACAGCCCTGGCTACTAGCACAGCCCTGGCTACTA	80743670	80745021	multi-allelic variant
GNRS_13107	chr17_80744451	521	483	2	0	GCACAGCCCTGGCTACTAGCACAGCCCTGGCTACTA	80743670	80745021	multi-allelic variant
GNRS_13108	chr17_80744451	346	29	395	71	GCACAGCCCTGGCTACTAGCACAGCCCTGGCTACTA	80743670	80745021	multi-allelic variant
GNRS_13109	chr17_80840787	2235	532	6	0	AGCTCACTCTCACCGCACGGC	80840274	80842074	.
GNRS_13110	chr17_80930002	480	464	73	0	GCTCATCCCCA	80929991	80930512	multi-allelic variant
GNRS_13111	chr17_80930448	1025	0	0	539	GCTCATCCCCA	80929991	80930512	multi-allelic variant
GNRS_13112	chr17_80963375	478	202	330	4	CCCTCTGCGGCCCTCACCCCGTC	80963375	80963824	.
GNRS_13113	chr17_81007854	564	128	288	123	.	.	.	.
GNRS_13114	chr17_81022751	276	517	22	0	GGGGAGGGGCCACCAGGGCG	81022642	81022981	.
GNRS_13115	chr17_81056855	246	19	188	332	TTCTGCTGTTGCGTTT	81056794	81056942	.
GNRS_13116	chr17_81146947	329	252	223	64	.	.	.	.
GNRS_13117	chr17_81147355	437	529	10	0	.	.	.	.
GNRS_13118	chr17_81207927	1080	0	3	534	ACACACCACAC	81207871	81208141	.
GNRS_13119	chr17_81249416	2087	77	448	3	GGGAAGAGGAGGAAGGAGGGAAGAGGAGGAAGGA	81249165	81249548	multi-allelic variant
GNRS_13120	chr17_81249447	692	0	23	513	GGGAAGAGGAGGAAGGAGGGAAGAGGAGGAAGGA	81249165	81249548	multi-allelic variant
GNRS_13121	chr17_81267346	333	536	2	0	.	.	.	.
GNRS_13122	chr17_81307438	350	0	13	526	TCCCCT	81307365	81307573	.
GNRS_13123	chr17_81336415	520	397	131	9	ATCCACCCACCCACCCATCCATCT	81336302	81336470	multi-allelic variant
GNRS_13124	chr17_81336415	544	9	132	396	ATCCACCCACCCACCCATCCATCT	81336302	81336470	multi-allelic variant
GNRS_13125	chr17_81336445	281	513	26	0	ATCCACCCACCCACCCATCCATCT	81336302	81336470	multi-allelic variant
GNRS_13126	chr17_81352666	2236	17	139	383	.	.	.	.
GNRS_13127	chr17_81424987	261	83	447	0	TGGTGGTGATAGTGGT	81424627	81426455	multi-allelic variant
GNRS_13128	chr17_81425693	720	267	269	0	TGGTGGTGATAGTGGT	81424627	81426455	multi-allelic variant
GNRS_13129	chr17_81425693	309	301	235	0	TGGTGGTGATAGTGGT	81424627	81426455	multi-allelic variant
GNRS_13130	chr17_81425995	365	73	457	1	TGGTGGTGATAGTGGT	81424627	81426455	multi-allelic variant
GNRS_13131	chr17_81426481	413	8	519	7	ATGTGGTTGGTGGTGATAGTGGTGGGTG	81424893	81426518	.
GNRS_13132	chr17_81491609	212	89	421	27	TCTCTCTCTCTCTCTCTCCC	81491480	81491880	.
GNRS_13133	chr17_81497467	303	534	4	0	.	.	.	.
GNRS_13134	chr17_81505369	2161	509	26	0	.	.	.	.
GNRS_13135	chr17_81653316	427	533	6	0	.	.	.	.
GNRS_13136	chr17_81683623	329	534	4	0	.	.	.	.
GNRS_13137	chr17_82148365	607	203	164	107	TGGA	82147222	82149315	.
GNRS_13138	chr17_82215697	627	0	0	539	CCCCCCACACTGCAGCACCCCTCCCCCTCCTTCCCTGCC	82215620	82215737	.
GNRS_13139	chr17_82227685	725	386	41	8	GGGAGCACCACCTGCCCTGGGC	82227569	82227686	.
GNRS_13140	chr17_82318066	487	528	8	0	.	.	.	.
GNRS_13141	chr17_82341596	1137	502	31	0	.	.	.	.
GNRS_13142	chr17_82359064	268	533	6	0	.	.	.	.
GNRS_13143	chr17_82359923	205	512	25	0	CCTCAGTTTC	82359380	82361609	multi-allelic variant
GNRS_13144	chr17_82360044	248	520	15	1	CCTCAGTTTC	82359380	82361609	multi-allelic variant
GNRS_13145	chr17_82360380	362	531	7	0	CCTCAGTTTC	82359380	82361609	multi-allelic variant
GNRS_13146	chr17_82361091	543	528	10	0	CCTCAGTTTC	82359380	82361609	multi-allelic variant
GNRS_13147	chr17_82448275	356	409	125	0	AGTGGACTGTGAGTCCTACGAAGAGGTCTGAGGACCAGGGAGGAGGAGACATGGGAACCCACGATCACCCATCACGTGGTT	82448246	82448894	multi-allelic variant
GNRS_13148	chr17_82448887	363	328	209	0	AGTGGACTGTGAGTCCTACGAAGAGGTCTGAGGACCAGGGAGGAGGAGACATGGGAACCCACGATCACCCATCACGTGGTT	82448246	82448894	multi-allelic variant
GNRS_13149	chr17_82586499	4064	119	417	0	GGAGACCACAGGGAAGTCAAAGGTAGGCGGAGGGGAAAGGAGGAGAGGGGAGACCACAGGGAGGTCAAAGGTGGGCCGGGGGGGGAAAGGAGGAGAGGGGAGACCACAGGGAGGTCAAAGGTGGGCCGGGGGGGAAAGGAGGAGAGGGGAGACCACAGGGAGGTCAAAGGTAGGCGGAGGGGAAAGGAGGAGAGG	82586178	82586568	multi-allelic variant
GNRS_13150	chr17_82586544	2994	365	158	0	GGAGACCACAGGGAAGTCAAAGGTAGGCGGAGGGGAAAGGAGGAGAGGGGAGACCACAGGGAGGTCAAAGGTGGGCCGGGGGGGGAAAGGAGGAGAGGGGAGACCACAGGGAGGTCAAAGGTGGGCCGGGGGGGAAAGGAGGAGAGGGGAGACCACAGGGAGGTCAAAGGTAGGCGGAGGGGAAAGGAGGAGAGG	82586178	82586568	multi-allelic variant
GNRS_13151	chr17_82631301	243	535	4	0	.	.	.	.
GNRS_13152	chr17_82631586	307	90	230	219	.	.	.	.
GNRS_13153	chr17_82632037	237	521	18	0	.	.	.	.
GNRS_13154	chr17_82671430	924	164	374	0	TCACTGACACACCCCACCCCGTAACTCTAACACACACACTCACACCCTGTACTCACTGACACACCCCACCCCTGTAACTCTAACACACACACTCACACTCCCTGTACTCACTGACACACCCCACCCCTGTAACTCTAACACACACTCACATGCTCCCTGTAC	82671118	82672419	multi-allelic variant
GNRS_13155	chr17_82671708	438	122	416	0	TCACTGACACACCCCACCCCGTAACTCTAACACACACACTCACACCCTGTACTCACTGACACACCCCACCCCTGTAACTCTAACACACACACTCACACTCCCTGTACTCACTGACACACCCCACCCCTGTAACTCTAACACACACTCACATGCTCCCTGTAC	82671118	82672419	multi-allelic variant
GNRS_13156	chr17_82671978	1942	533	6	0	TCACTGACACACCCCACCCCGTAACTCTAACACACACACTCACACCCTGTACTCACTGACACACCCCACCCCTGTAACTCTAACACACACACTCACACTCCCTGTACTCACTGACACACCCCACCCCTGTAACTCTAACACACACTCACATGCTCCCTGTAC	82671118	82672419	multi-allelic variant
GNRS_13157	chr17_82677479	339	529	8	0	.	.	.	.
GNRS_13158	chr17_82706776	327	535	4	0	.	.	.	.
GNRS_13159	chr17_82765109	2129	537	1	0	CTCATAGTCTGCTTTTCTTACAAGCTTGCGGGTGTCTGTG	82764737	82765449	.
GNRS_13160	chr17_82765452	980	187	264	87	.	.	.	.
GNRS_13161	chr17_82779004	357	524	15	0	TTTA	82779000	82779031	.
GNRS_13162	chr17_82785523	282	239	283	14	TGTGACTGGGACCACTGGACCCCACCCATCGCAGCGGGAGGGGGGTCCATGCTG	82784899	82785934	.
GNRS_13163	chr17_82800381	217	536	3	0	.	.	.	.
GNRS_13164	chr17_82802101	1400	199	250	90	.	.	.	.
GNRS_13165	chr17_82846316	391	348	168	4	TGCCCCCTCCACGCGCTGCGTCCGCATGCCGTGTCCTCTCGTCCAGCCCTCTGC	82846182	82846408	multi-allelic variant
GNRS_13166	chr17_82846316	940	224	286	21	TGCCCCCTCCACGCGCTGCGTCCGCATGCCGTGTCCTCTCGTCCAGCCCTCTGC	82846182	82846408	multi-allelic variant
GNRS_13167	chr17_82846408	218	510	18	0	.	.	.	.
GNRS_13168	chr17_82849176	396	0	12	527	CTGCTGCGTCTTCTCCACCTCGATGTCCCCCTCTGC	82848817	82849327	.
GNRS_13169	chr17_82905447	222	492	47	0	GGGTGCGTGTGGGCTTCCCACAGGTCGTCCGTGTGTGCACGCCGTCGCCTGCCCTCCCGGCCCTGTGT	82905452	82905926	multi-allelic variant
GNRS_13170	chr17_82905563	267	415	124	0	GGGTGCGTGTGGGCTTCCCACAGGTCGTCCGTGTGTGCACGCCGTCGCCTGCCCTCCCGGCCCTGTGT	82905452	82905926	multi-allelic variant
GNRS_13171	chr17_82905826	245	425	114	0	GGGTGCGTGTGGGCTTCCCACAGGTCGTCCGTGTGTGCACGCCGTCGCCTGCCCTCCCGGCCCTGTGT	82905452	82905926	multi-allelic variant
GNRS_13172	chr17_82958903	841	512	22	3	GTGTGTGTGTGTATACTGTGTGGGGGTGTATG	82958798	82959141	multi-allelic variant
GNRS_13173	chr17_82959089	235	461	77	0	GTGTGTGTGTGTATACTGTGTGGGGGTGTATG	82958798	82959141	multi-allelic variant
GNRS_13174	chr17_82962522	250	445	69	1	CTCACACGGGTGATTTAGGGTGGAGGCTCCCGCGGGTGCTGGTGGACACGGACC	82962439	82962658	multi-allelic variant
GNRS_13175	chr17_82962658	270	445	91	2	.	.	.	multi-allelic variant
GNRS_13176	chr17_82968435	217	45	246	243	GCACAGATGTCTGTCAGCAACAGGGAAGGGAGGCAGTCACCAGTGTGCACGGT	82968366	82968577	multi-allelic variant
GNRS_13177	chr17_82968435	427	529	5	0	GCACAGATGTCTGTCAGCAACAGGGAAGGGAGGCAGTCACCAGTGTGCACGGT	82968366	82968577	multi-allelic variant
GNRS_13178	chr17_82970672	1246	349	153	4	CCTCCGCACCCGGCGTGGCCGCGA	82970514	82970679	multi-allelic variant
GNRS_13179	chr17_82970672	266	282	200	23	CCTCCGCACCCGGCGTGGCCGCGA	82970514	82970679	multi-allelic variant
GNRS_13180	chr17_82971599	239	110	407	11	GTGCCGACCACACCACACCACAGGGGCCAGAAGGACCTG	82971560	82972954	multi-allelic variant
GNRS_13181	chr17_82971683	851	81	420	31	GTGCCGACCACACCACACCACAGGGGCCAGAAGGACCTG	82971560	82972954	multi-allelic variant
GNRS_13182	chr17_82972087	509	71	427	41	GTGCCGACCACACCACACCACAGGGGCCAGAAGGACCTG	82971560	82972954	multi-allelic variant
GNRS_13183	chr17_82972130	314	251	277	2	GTGCCGACCACACCACACCACAGGGGCCAGAAGGACCTG	82971560	82972954	multi-allelic variant
GNRS_13184	chr17_82972656	209	505	19	0	GTGCCGACCACACCACACCACAGGGGCCAGAAGGACCTG	82971560	82972954	multi-allelic variant
GNRS_13185	chr17_82972754	445	414	107	0	GTGCCGACCACACCACACCACAGGGGCCAGAAGGACCTG	82971560	82972954	multi-allelic variant
GNRS_13186	chr17_82972941	576	426	72	0	GTGCCGACCACACCACACCACAGGGGCCAGAAGGACCTG	82971560	82972954	multi-allelic variant
GNRS_13187	chr17_82972952	256	473	41	0	GTGCCGACCACACCACACCACAGGGGCCAGAAGGACCTG	82971560	82972954	multi-allelic variant
GNRS_13188	chr17_82984480	258	34	249	254	TGAGCACACAGGGGAGAGGCCACA	82983936	82984582	.
GNRS_13189	chr17_83002963	381	55	476	5	TCCGCGTGTGGGATTCCTGAGCCCGCCCTCCCGCCCTCCGCGTGTGGGATTCCTGAGCCCGCCCTCCCACTCTCCGCAG	83002886	83004854	.
GNRS_13190	chr17_83017949	425	534	4	0	ACACGGTGCGCCTGTATCAGGTACCACACGTGCTCCACGA	83017722	83018358	.
GNRS_13191	chr17_83022544	851	419	114	2	CACCAGCGTGAACTCACATGAGCTTAGCACTGTCCCCGGCCCACCTG	83022245	83023392	multi-allelic variant
GNRS_13192	chr17_83022682	561	139	279	112	CACCAGCGTGAACTCACATGAGCTTAGCACTGTCCCCGGCCCACCTG	83022245	83023392	multi-allelic variant
GNRS_13193	chr17_83023271	285	104	258	168	CACCAGCGTGAACTCACATGAGCTTAGCACTGTCCCCGGCCCACCTG	83022245	83023392	multi-allelic variant
GNRS_13194	chr17_83026471	224	482	32	1	GACAGACACACAGAGCGGGGCAGGGAGCCTGCAGACAAACCCACCCTC	83026464	83027230	multi-allelic variant
GNRS_13195	chr17_83026615	477	0	8	531	GACAGACACACAGAGCGGGGCAGGGAGCCTGCAGACAAACCCACCCTC	83026464	83027230	multi-allelic variant
GNRS_13196	chr17_83027108	464	465	72	0	GACAGACACACAGAGCGGGGCAGGGAGCCTGCAGACAAACCCACCCTC	83026464	83027230	multi-allelic variant
GNRS_13197	chr17_83031506	212	378	161	0	.	.	.	.
GNRS_13198	chr17_83032059	215	493	43	2	AGCTGAACAACCGGGTCAGACCAGGCCAGGCCTCCGACCCAGACCGAACTCGGG	83032018	83032543	multi-allelic variant
GNRS_13199	chr17_83032190	544	228	251	60	AGCTGAACAACCGGGTCAGACCAGGCCAGGCCTCCGACCCAGACCGAACTCGGG	83032018	83032543	multi-allelic variant
GNRS_13200	chr17_83035887	506	470	60	5	GCACGTGTGTGATGGGCTGGTGGAGGTCACTGAGGTAGACCCTCGGAGGGCGGTTT	83035812	83035956	.
GNRS_13201	chr17_83047672	494	193	303	42	TAATAAATCCCTACCAAAGAATAAGAAATTTAGGTCTA	83047402	83047933	multi-allelic variant
GNRS_13202	chr17_83047917	217	270	259	7	TAATAAATCCCTACCAAAGAATAAGAAATTTAGGTCTA	83047402	83047933	multi-allelic variant
GNRS_13203	chr17_83052462	222	468	59	0	TGAGGCCCTGACCCCACCGAGAGGTCCCCCAGGAGGAGGGGTGCCCGGGGCGAGCTCCCCCAGGAGGAGAGTACCCAGGAC	83052322	83052530	.
GNRS_13204	chr17_83052815	262	376	149	1	TCCCCCAGGAGGAGGGGTGCCCGGGAGTGAGGCCCTGACCCCACCGGAGG	83052457	83053039	.
GNRS_13205	chr17_83054993	288	493	11	0	GTGCTGGGTGGGAGAGAGGTTCCCTGCAGGTCCGCACGGACGGTGTTAGACTCGGTGCTGGGTGGGGAGGTTCCCTGCAGGTCCGCACGGACGGTGTTAGACTCG	83054994	83055923	multi-allelic variant
GNRS_13206	chr17_83055193	290	196	235	85	GTGCTGGGTGGGAGAGAGGTTCCCTGCAGGTCCGCACGGACGGTGTTAGACTCGGTGCTGGGTGGGGAGGTTCCCTGCAGGTCCGCACGGACGGTGTTAGACTCG	83054994	83055923	multi-allelic variant
GNRS_13207	chr17_83055483	245	533	5	0	GTGCTGGGTGGGAGAGAGGTTCCCTGCAGGTCCGCACGGACGGTGTTAGACTCGGTGCTGGGTGGGGAGGTTCCCTGCAGGTCCGCACGGACGGTGTTAGACTCG	83054994	83055923	multi-allelic variant
GNRS_13208	chr17_83055830	251	517	20	0	GTGCTGGGTGGGAGAGAGGTTCCCTGCAGGTCCGCACGGACGGTGTTAGACTCGGTGCTGGGTGGGGAGGTTCCCTGCAGGTCCGCACGGACGGTGTTAGACTCG	83054994	83055923	multi-allelic variant
GNRS_13209	chr17_83068295	543	228	267	6	GGAGGCGACAGCGGGGGCGACAACGGGGGTCCCG	83068144	83068893	multi-allelic variant
GNRS_13210	chr17_83068703	431	63	459	12	GGAGGCGACAGCGGGGGCGACAACGGGGGTCCCG	83068144	83068893	multi-allelic variant
GNRS_13211	chr17_83090164	646	475	61	1	CCCCGCCCCAGGGTGGGAGCCACACACACCCCCG	83090111	83090378	multi-allelic variant
GNRS_13212	chr17_83090226	225	430	96	1	CCCCGCCCCAGGGTGGGAGCCACACACACCCCCG	83090111	83090378	multi-allelic variant
GNRS_13213	chr17_83090332	373	374	131	1	CCCCGCCCCAGGGTGGGAGCCACACACACCCCCG	83090111	83090378	multi-allelic variant
GNRS_13214	chr17_83100789	833	130	273	135	AGGGGGGTGGCGGGTCTGTGGGCAGGGGGACAAGGTTGGCAGGACCGTG	83100593	83100889	multi-allelic variant
GNRS_13215	chr17_83100812	241	417	107	13	AGGGGGGTGGCGGGTCTGTGGGCAGGGGGACAAGGTTGGCAGGACCGTG	83100593	83100889	multi-allelic variant
GNRS_13216	chr17_83103577	868	503	33	0	CCTCGGGGCCCCGCCCCTCTGGATCTCGTCTCCTCGGCGCCCCGCCCCTCTGGATCTCCGTCT	83103365	83103925	multi-allelic variant
GNRS_13217	chr17_83103635	373	141	269	128	CCTCGGGGCCCCGCCCCTCTGGATCTCGTCTCCTCGGCGCCCCGCCCCTCTGGATCTCCGTCT	83103365	83103925	multi-allelic variant
GNRS_13218	chr17_83120100	804	0	17	520	CTGGGGAGGGG	83119917	83120176	.
GNRS_13219	chr17_83120475	218	195	209	113	GCTGCCCTGTGC	83120471	83120629	.
GNRS_13220	chr17_83121134	322	300	203	16	TGTCCCGGAGAGCCCAGATCGTAGATTATTTTGGATCCCG	83120824	83121662	.
GNRS_13221	chr17_83127736	238	218	251	70	AGGGTGGGTGTGGGATCTGT	83127621	83127889	multi-allelic variant
GNRS_13222	chr17_83127825	826	0	11	528	AGGGTGGGTGTGGGATCTGT	83127621	83127889	multi-allelic variant
GNRS_13223	chr17_83134361	276	515	14	0	GTGCTGTGTGCCGGGCGACGCTCAGGGCGGCCGTGCGGGCATCCGTGTCAGA	83134109	83135772	multi-allelic variant
GNRS_13224	chr17_83134540	312	192	342	1	GTGCTGTGTGCCGGGCGACGCTCAGGGCGGCCGTGCGGGCATCCGTGTCAGA	83134109	83135772	multi-allelic variant
GNRS_13225	chr17_83135103	363	523	8	0	GTGCTGTGTGCCGGGCGACGCTCAGGGCGGCCGTGCGGGCATCCGTGTCAGA	83134109	83135772	multi-allelic variant
GNRS_13226	chr17_83135385	212	282	251	1	GTGCTGTGTGCCGGGCGACGCTCAGGGCGGCCGTGCGGGCATCCGTGTCAGA	83134109	83135772	multi-allelic variant
GNRS_13227	chr17_83135505	262	233	287	8	GTGCTGTGTGCCGGGCGACGCTCAGGGCGGCCGTGCGGGCATCCGTGTCAGA	83134109	83135772	multi-allelic variant
GNRS_13228	chr17_83135700	2135	395	124	8	GTGCTGTGTGCCGGGCGACGCTCAGGGCGGCCGTGCGGGCATCCGTGTCAGA	83134109	83135772	multi-allelic variant
GNRS_13229	chr17_83139923	458	510	19	10	TTCTCCTGAGGGCCGCGGGTCCTGGCTGGCTG	83139802	83140056	.
GNRS_13230	chr17_83151657	241	536	3	0	.	.	.	.
GNRS_13231	chr17_83152488	261	537	2	0	GCGAACTCACGGGGTGACAGCGGACGCTGCCTGGGGGCAGGAGAGGGAGATGGTCCAGGCGGCCTCAGGCTCGAACCAGGCAGGAGACCCACGCGTGCAAGCAGGCCGATGGGGCCCGGTAGAGAGGGGTC	83152388	83152794	.
GNRS_13232	chr17_83172404	228	203	327	7	GGGGTCAGGGGTGCGGCGAGGAGGGCTGGGTGAGCAGT	83172356	83173601	multi-allelic variant
GNRS_13233	chr17_83172814	258	403	134	0	GGGGTCAGGGGTGCGGCGAGGAGGGCTGGGTGAGCAGT	83172356	83173601	multi-allelic variant
GNRS_13234	chr17_83172963	579	531	8	0	GGGGTCAGGGGTGCGGCGAGGAGGGCTGGGTGAGCAGT	83172356	83173601	multi-allelic variant
GNRS_13235	chr17_83173460	265	205	317	16	GGGGTCAGGGGTGCGGCGAGGAGGGCTGGGTGAGCAGT	83172356	83173601	multi-allelic variant
GNRS_13236	chr17_83181958	533	10	191	338	GGCCTGGCTTTCCACGCCTGGGGGGTGCAGGGGGGATG	83181482	83182038	.
GNRS_13237	chr17_83184902	331	531	6	1	.	.	.	.
GNRS_13238	chr17_83204568	288	517	21	0	CATGAACTCACACCGAGAACACAACATCACACACAGGGACTCACGCACAGAGGACATGTGGACACTACACACATGTTCTCACACAGCACACGCCCCGTCACACC	83204545	83204962	multi-allelic variant
GNRS_13239	chr17_83204942	621	71	221	247	CATGAACTCACACCGAGAACACAACATCACACACAGGGACTCACGCACAGAGGACATGTGGACACTACACACATGTTCTCACACAGCACACGCCCCGTCACACC	83204545	83204962	multi-allelic variant
GNRS_13240	chr17_83205710	206	140	351	43	CTCCTGCAGCGCCGCCTGCTGGCCACAGAGAACCCACGTGCGCCGGCCGCCAGGCCTGGGCATCTCCT	83205506	83205981	multi-allelic variant
GNRS_13241	chr17_83205845	207	229	301	4	CTCCTGCAGCGCCGCCTGCTGGCCACAGAGAACCCACGTGCGCCGGCCGCCAGGCCTGGGCATCTCCT	83205506	83205981	multi-allelic variant
GNRS_13242	chr17_83211619	413	139	295	74	AGAAAGGAGAGGGGGATGGAGAGG	83211570	83211761	.
GNRS_13243	chr17_83212958	581	318	86	1	GGACCCTGAGGTCCATATATAATATATATTATACATATATACAGATCAGAATGGACCCTAAGGTGGTCGGTTATAGACAGATATGCCAGCAGGAACTCATGTTTACATGATACATATATACAGATCAGAAT	83212768	83213094	multi-allelic variant
GNRS_13244	chr17_83212958	292	274	117	9	GGACCCTGAGGTCCATATATAATATATATTATACATATATACAGATCAGAATGGACCCTAAGGTGGTCGGTTATAGACAGATATGCCAGCAGGAACTCATGTTTACATGATACATATATACAGATCAGAAT	83212768	83213094	multi-allelic variant
GNRS_13245	chr17_83213229	423	268	185	14	ATACATATATACAGATCAGAATGGACCCTGAGGTGGTCAGTTATAGTCAGATATGCCAGCAGGAACTCGTGTTTACATG	83213112	83213760	.
GNRS_13246	chr18_10562	254	229	214	0	CCCTAA	10000	10631	multi-allelic variant
GNRS_13247	chr18_10630	611	84	382	13	CCCTAA	10000	10631	multi-allelic variant
GNRS_13248	chr18_79142	627	536	2	0	CTGTCCCTGAACCTCCACCCTGCTGTCCCCGGAGCTGCCCCTGAGCCTCCACCCTGACCTCAGCCCAGAG	78984	79597	multi-allelic variant
GNRS_13249	chr18_79552	511	511	5	0	CTGTCCCTGAACCTCCACCCTGCTGTCCCCGGAGCTGCCCCTGAGCCTCCACCCTGACCTCAGCCCAGAG	78984	79597	multi-allelic variant
GNRS_13250	chr18_221532	324	537	2	0	.	.	.	.
GNRS_13251	chr18_260051	327	531	8	0	.	.	.	.
GNRS_13252	chr18_467849	336	536	3	0	.	.	.	.
GNRS_13253	chr18_513025	408	68	262	158	.	.	.	.
GNRS_13254	chr18_514866	859	239	252	19	CAGACCTCCGGACCCCTCCTCGGACCTCGGC	514516	515287	.
GNRS_13255	chr18_537096	927	534	4	0	.	.	.	.
GNRS_13256	chr18_539235	1858	534	3	0	.	.	.	.
GNRS_13257	chr18_590626	330	535	3	0	.	.	.	.
GNRS_13258	chr18_650557	357	536	1	1	.	.	.	.
GNRS_13259	chr18_791087	1262	515	23	0	.	.	.	.
GNRS_13260	chr18_853161	254	536	3	0	.	.	.	.
GNRS_13261	chr18_853481	318	231	229	78	.	.	.	.
GNRS_13262	chr18_854878	320	0	4	535	.	.	.	.
GNRS_13263	chr18_974215	2807	227	309	1	.	.	.	.
GNRS_13264	chr18_1135192	333	537	2	0	.	.	.	.
GNRS_13265	chr18_1200847	479	534	5	0	.	.	.	.
GNRS_13266	chr18_1252589	289	426	105	8	.	.	.	.
GNRS_13267	chr18_1290916	324	536	2	0	.	.	.	.
GNRS_13268	chr18_1297833	332	537	1	0	.	.	.	.
GNRS_13269	chr18_1499548	334	537	2	0	.	.	.	.
GNRS_13270	chr18_1623190	333	532	7	0	.	.	.	.
GNRS_13271	chr18_1629351	517	137	341	60	ATGAATATAT	1629174	1629682	.
GNRS_13272	chr18_1629719	370	177	320	37	TGAATATATATGAATATATATG	1629175	1629754	.
GNRS_13273	chr18_1786355	322	538	1	0	.	.	.	.
GNRS_13274	chr18_1812285	1085	510	26	0	.	.	.	.
GNRS_13275	chr18_1812287	292	534	4	0	.	.	.	.
GNRS_13276	chr18_1830652	338	315	186	38	.	.	.	.
GNRS_13277	chr18_1830999	249	535	4	0	.	.	.	.
GNRS_13278	chr18_1839973	2552	537	2	0	.	.	.	.
GNRS_13279	chr18_1963003	713	117	322	100	TATATATACACATATATATGTAGTATGATATGTGTG	1962663	1963125	.
GNRS_13280	chr18_1999213	334	537	1	0	.	.	.	.
GNRS_13281	chr18_2024023	294	534	5	0	.	.	.	.
GNRS_13282	chr18_2066562	638	50	234	255	.	.	.	.
GNRS_13283	chr18_2086563	236	537	2	0	.	.	.	.
GNRS_13284	chr18_2110591	527	537	2	0	.	.	.	.
GNRS_13285	chr18_2304393	274	253	226	60	.	.	.	.
GNRS_13286	chr18_2337117	310	527	10	1	.	.	.	.
GNRS_13287	chr18_3037007	848	211	241	87	.	.	.	.
GNRS_13288	chr18_3151545	208	529	10	0	.	.	.	.
GNRS_13289	chr18_3179542	325	536	2	0	.	.	.	.
GNRS_13290	chr18_3288683	313	537	2	0	.	.	.	.
GNRS_13291	chr18_3375084	1819	538	1	0	.	.	.	.
GNRS_13292	chr18_3501302	380	534	4	0	.	.	.	.
GNRS_13293	chr18_3523622	409	538	1	0	.	.	.	.
GNRS_13294	chr18_3566132	357	536	3	0	.	.	.	.
GNRS_13295	chr18_3609927	450	282	211	46	.	.	.	.
GNRS_13296	chr18_3618666	892	0	1	538	.	.	.	.
GNRS_13297	chr18_3669122	317	437	88	14	.	.	.	.
GNRS_13298	chr18_3740998	746	356	161	21	CAC	3740841	3741382	multi-allelic variant
GNRS_13299	chr18_3741192	214	508	22	0	CAC	3740841	3741382	multi-allelic variant
GNRS_13300	chr18_4087092	394	493	37	9	.	.	.	.
GNRS_13301	chr18_4266891	337	538	1	0	.	.	.	.
GNRS_13302	chr18_4355547	201	538	1	0	.	.	.	.
GNRS_13303	chr18_4355867	307	285	213	40	.	.	.	.
GNRS_13304	chr18_4510793	3664	0	208	260	GTG	4510684	4511029	multi-allelic variant
GNRS_13305	chr18_4510840	306	294	169	0	GTG	4510684	4511029	multi-allelic variant
GNRS_13306	chr18_4717321	344	538	1	0	AAAATAAAATAAAAAAAT	4717310	4717364	.
GNRS_13307	chr18_4740827	351	523	16	0	.	.	.	.
GNRS_13308	chr18_4874670	249	0	2	537	.	.	.	.
GNRS_13309	chr18_5036960	337	330	190	19	.	.	.	.
GNRS_13310	chr18_5098938	265	537	1	1	.	.	.	.
GNRS_13311	chr18_5121334	333	523	15	1	.	.	.	.
GNRS_13312	chr18_5218530	1048	538	1	0	.	.	.	.
GNRS_13313	chr18_5274614	392	529	10	0	.	.	.	.
GNRS_13314	chr18_5328992	290	537	2	0	.	.	.	.
GNRS_13315	chr18_5411652	312	511	25	3	.	.	.	.
GNRS_13316	chr18_5413280	326	537	1	0	.	.	.	.
GNRS_13317	chr18_6185960	489	529	9	1	TTTAT	6185960	6186029	.
GNRS_13318	chr18_6322057	330	538	1	0	.	.	.	.
GNRS_13319	chr18_6458289	331	538	1	0	.	.	.	.
GNRS_13320	chr18_6521696	355	467	65	7	.	.	.	.
GNRS_13321	chr18_6544284	287	401	128	10	CATGGCCCTATATG	6544289	6544402	.
GNRS_13322	chr18_6712872	332	537	2	0	.	.	.	.
GNRS_13323	chr18_6841167	270	514	23	2	TCCTTCTCTTCTCTCTCTCTCTCCTCTCTCACTGTCTCTCTCCC	6841110	6841224	.
GNRS_13324	chr18_6850854	334	530	8	1	.	.	.	.
GNRS_13325	chr18_6909300	384	365	148	26	TCTTT	6909248	6909308	.
GNRS_13326	chr18_7145786	319	277	262	0	.	.	.	.
GNRS_13327	chr18_7359719	311	532	7	0	.	.	.	.
GNRS_13328	chr18_7725569	299	533	6	0	.	.	.	.
GNRS_13329	chr18_7743853	287	538	1	0	.	.	.	.
GNRS_13330	chr18_7910491	243	534	5	0	.	.	.	.
GNRS_13331	chr18_8023723	300	533	6	0	.	.	.	.
GNRS_13332	chr18_8318192	330	537	1	0	.	.	.	.
GNRS_13333	chr18_8329741	240	537	2	0	.	.	.	.
GNRS_13334	chr18_8372228	583	499	29	0	.	.	.	.
GNRS_13335	chr18_8590961	312	535	4	0	.	.	.	.
GNRS_13336	chr18_8718962	321	534	4	1	.	.	.	.
GNRS_13337	chr18_8885785	3128	532	4	0	.	.	.	.
GNRS_13338	chr18_8919328	1465	536	3	0	.	.	.	.
GNRS_13339	chr18_8927341	322	491	44	4	.	.	.	.
GNRS_13340	chr18_8963699	284	0	4	534	CACCACACACACACACAGACACA	8963695	8963794	.
GNRS_13341	chr18_9057931	250	69	339	131	CACCCCATGGCAGGATCCAGGATCCAATCAGATCTAGCTGTGGCGT	9057943	9058101	.
GNRS_13342	chr18_9152948	326	524	15	0	.	.	.	.
GNRS_13343	chr18_9287069	333	517	17	5	.	.	.	.
GNRS_13344	chr18_9401405	329	509	22	8	.	.	.	.
GNRS_13345	chr18_9603210	2502	464	64	11	.	.	.	.
GNRS_13346	chr18_10150550	265	360	169	0	TGTGTGCTGCATCCACGTGGAAGCGTGTTCTC	10150550	10151058	multi-allelic variant
GNRS_13347	chr18_10150678	304	3	329	207	TGTGTGCTGCATCCACGTGGAAGCGTGTTCTC	10150550	10151058	multi-allelic variant
GNRS_13348	chr18_10150926	757	530	6	0	TGTGTGCTGCATCCACGTGGAAGCGTGTTCTC	10150550	10151058	multi-allelic variant
GNRS_13349	chr18_10151021	251	532	2	0	TGTGTGCTGCATCCACGTGGAAGCGTGTTCTC	10150550	10151058	multi-allelic variant
GNRS_13350	chr18_10151044	473	472	54	0	TGTGTGCTGCATCCACGTGGAAGCGTGTTCTC	10150550	10151058	multi-allelic variant
GNRS_13351	chr18_10163435	299	536	3	0	.	.	.	.
GNRS_13352	chr18_10308848	278	533	5	0	.	.	.	.
GNRS_13353	chr18_10394190	345	538	1	0	.	.	.	.
GNRS_13354	chr18_10462452	335	326	128	69	CTTC	10462382	10462700	multi-allelic variant
GNRS_13355	chr18_10462626	466	154	330	10	CTTC	10462382	10462700	multi-allelic variant
GNRS_13356	chr18_10863728	274	538	1	0	.	.	.	.
GNRS_13357	chr18_10890773	327	537	2	0	.	.	.	.
GNRS_13358	chr18_10911127	323	24	161	354	.	.	.	.
GNRS_13359	chr18_10913009	1368	409	122	0	.	.	.	.
GNRS_13360	chr18_10991058	333	538	1	0	.	.	.	.
GNRS_13361	chr18_11227244	318	538	1	0	.	.	.	.
GNRS_13362	chr18_11254400	338	537	2	0	.	.	.	.
GNRS_13363	chr18_11457612	283	536	3	0	.	.	.	.
GNRS_13364	chr18_11489187	415	403	122	14	.	.	.	.
GNRS_13365	chr18_11498027	206	535	2	0	.	.	.	.
GNRS_13366	chr18_11506383	203	420	105	14	.	.	.	.
GNRS_13367	chr18_11793610	332	524	15	0	.	.	.	.
GNRS_13368	chr18_11803580	204	325	214	0	GTGCAGTTTGGATGGAACACGGAGATACTGTGTAGTGGTGAAGTACAG	11803569	11805430	multi-allelic variant
GNRS_13369	chr18_11805429	206	396	142	0	GTGCAGTTTGGATGGAACACGGAGATACTGTGTAGTGGTGAAGTACAG	11803569	11805430	multi-allelic variant
GNRS_13370	chr18_11874556	458	0	2	537	.	.	.	.
GNRS_13371	chr18_11920440	1895	528	10	0	.	.	.	.
GNRS_13372	chr18_11939247	493	492	43	0	CTCTGTTGACCAGGCTGGAGTGCAATGGCACGATCTCAGCTCACGGCAACCTCCGCCTCCCGGGTTCAACTGATTCTCCTGCCTCAGCCTCCCAAGTAGCTGGGACTACAGGCGTGCGCCACCAGGCCCAGCTAATTTTTGTATTTTTAGTAGAGACAGGGTTTCACCATGTTGGCCAGGATGGTCTTCAACTCCTGACCTCGTGATCCGCCCACCTCGGCCTCCCAAAGTGCTGGGATTACAGGAGTGAGCCACCGCACCCAGCCCCTATTTTTTTTTTTTTTTGACTGT	11938979	11939833	.
GNRS_13373	chr18_12029272	1303	534	5	0	GTCACACAGGATGGAGTGCAATGGCACAATCTCGGCTCACTGCAACCATCCGACTCACAGGTTCAAGCAATTCTCCTGCCTCAGCCTCCCGAATAGCTGGGACTAAAGGCACGTACCACCATGCCCAGCTAATTTTTGTATTTTTAGTAGAGACGGGGTTTCATGGTGTCAGCCAGGATGCTCTGAACTCCTGACCTCGTGATCCACCTGCCTCGGCCTCCCAAAGTGCTGGAATTACAGGCATGAGCCACCATGCCCGACCTCCATTCCACATTTTTTCTTTTTTTTTTGACACGGAGTTTCACTC	12029149	12029735	.
GNRS_13374	chr18_12094524	367	290	204	42	GGGTGGGTGGGGTGGGGGACGTGGTGGGGAGTGGCTGGGGGGCGTTGGATGTGATGGGGGACTGTGGTGGGGGTAGAGTTGGGTGGGGGACTGTGGTGGGAAGTGGAGTTGGGTGGGGGTTGGAGGGGTGGAGGACTGGTGGG	12094355	12094814	multi-allelic variant
GNRS_13375	chr18_12094714	268	502	28	0	GGGTGGGTGGGGTGGGGGACGTGGTGGGGAGTGGCTGGGGGGCGTTGGATGTGATGGGGGACTGTGGTGGGGGTAGAGTTGGGTGGGGGACTGTGGTGGGAAGTGGAGTTGGGTGGGGGTTGGAGGGGTGGAGGACTGGTGGG	12094355	12094814	multi-allelic variant
GNRS_13376	chr18_12094929	217	492	27	1	.	.	.	.
GNRS_13377	chr18_12123850	223	530	9	0	.	.	.	.
GNRS_13378	chr18_12262175	358	527	12	0	.	.	.	.
GNRS_13379	chr18_12312311	309	533	5	1	.	.	.	.
GNRS_13380	chr18_12386584	338	538	1	0	.	.	.	.
GNRS_13381	chr18_12396628	286	412	115	12	.	.	.	.
GNRS_13382	chr18_12857824	313	536	3	0	.	.	.	.
GNRS_13383	chr18_12876277	204	538	1	0	.	.	.	.
GNRS_13384	chr18_12884832	289	535	4	0	.	.	.	.
GNRS_13385	chr18_12887804	308	535	4	0	.	.	.	.
GNRS_13386	chr18_12932608	333	538	1	0	.	.	.	.
GNRS_13387	chr18_12954969	256	526	13	0	.	.	.	.
GNRS_13388	chr18_13174711	329	538	1	0	.	.	.	.
GNRS_13389	chr18_13262129	516	343	170	25	GTGCGGCTCTGTGCGTGGAAACTGAGTCCCGTGCGGCTCTGTGCGTGGGGGCTGAGTCCC	13261935	13263250	multi-allelic variant
GNRS_13390	chr18_13262470	271	436	101	0	GTGCGGCTCTGTGCGTGGAAACTGAGTCCCGTGCGGCTCTGTGCGTGGGGGCTGAGTCCC	13261935	13263250	multi-allelic variant
GNRS_13391	chr18_13262990	1445	466	72	0	GTGCGGCTCTGTGCGTGGAAACTGAGTCCCGTGCGGCTCTGTGCGTGGGGGCTGAGTCCC	13261935	13263250	multi-allelic variant
GNRS_13392	chr18_13494662	332	4	46	489	.	.	.	.
GNRS_13393	chr18_13672556	292	531	7	0	.	.	.	.
GNRS_13394	chr18_13977469	2086	527	9	0	.	.	.	.
GNRS_13395	chr18_13982053	545	0	3	536	.	.	.	.
GNRS_13396	chr18_14186809	263	537	1	0	.	.	.	.
GNRS_13397	chr18_14288824	1261	523	11	0	.	.	.	.
GNRS_13398	chr18_14385850	1495	536	3	0	.	.	.	.
GNRS_13399	chr18_14419148	551	537	2	0	.	.	.	.
GNRS_13400	chr18_14527503	234	536	1	0	.	.	.	.
GNRS_13401	chr18_14595529	236	530	9	0	.	.	.	.
GNRS_13402	chr18_14641384	477	125	403	10	TCTCCCGCTTGCCACCCTCTCTTCCCC	14641276	14641415	.
GNRS_13403	chr18_14649444	576	535	2	0	.	.	.	.
GNRS_13404	chr18_14649447	1072	526	8	0	.	.	.	.
GNRS_13405	chr18_14733083	2592	537	1	0	.	.	.	.
GNRS_13406	chr18_14793908	413	536	2	0	.	.	.	.
GNRS_13407	chr18_14860388	353	0	11	528	CGGCCGGGCAGAGGCGCTCCTCACCTCCCAGATGGGG	14855481	14860571	.
GNRS_13408	chr18_14889689	327	532	7	0	.	.	.	.
GNRS_13409	chr18_14931937	435	0	0	539	CTCTGTCCCAGGCCCCCCACCCCACCTCCCTCCTG	14931889	14931958	.
GNRS_13410	chr18_14937452	358	536	2	0	.	.	.	.
GNRS_13411	chr18_14947212	269	538	1	0	.	.	.	multi-allelic variant
GNRS_13412	chr18_15165332	509	353	186	0	.	.	.	.
GNRS_13413	chr18_15166289	319	537	2	0	.	.	.	.
GNRS_13414	chr18_21022072	326	535	3	1	.	.	.	.
GNRS_13415	chr18_21142735	323	538	1	0	.	.	.	.
GNRS_13416	chr18_21213419	547	417	98	24	.	.	.	.
GNRS_13417	chr18_21316178	1018	530	9	0	.	.	.	.
GNRS_13418	chr18_21986489	325	258	228	52	.	.	.	.
GNRS_13419	chr18_22090800	222	538	1	0	.	.	.	.
GNRS_13420	chr18_22091021	321	319	185	35	.	.	.	.
GNRS_13421	chr18_22110401	341	530	8	1	.	.	.	.
GNRS_13422	chr18_22116339	281	524	14	0	.	.	.	.
GNRS_13423	chr18_22125189	331	400	121	17	.	.	.	.
GNRS_13424	chr18_22231976	362	0	2	537	CATCTATCCATCCATCCATCCATCCATCCATCCATCCATCCATCCATACATACATCCATACATACATCTATCCATACATACCTACATACATA	22231928	22232858	multi-allelic variant
GNRS_13425	chr18_22232352	1422	533	3	1	CATCTATCCATCCATCCATCCATCCATCCATCCATCCATCCATCCATACATACATCCATACATACATCTATCCATACATACCTACATACATA	22231928	22232858	multi-allelic variant
GNRS_13426	chr18_22232531	550	355	184	0	CATCTATCCATCCATCCATCCATCCATCCATCCATCCATCCATCCATACATACATCCATACATACATCTATCCATACATACCTACATACATA	22231928	22232858	multi-allelic variant
GNRS_13427	chr18_22351422	1577	533	4	0	TTTAT	22351422	22351505	.
GNRS_13428	chr18_22433997	574	538	1	0	.	.	.	.
GNRS_13429	chr18_22452203	898	0	0	539	.	.	.	.
GNRS_13430	chr18_22539415	357	537	2	0	.	.	.	.
GNRS_13431	chr18_22740299	204	0	14	525	TAATAGAACTATTTATAAT	22740269	22740306	.
GNRS_13432	chr18_22889852	1257	534	3	0	.	.	.	.
GNRS_13433	chr18_22995019	353	537	2	0	.	.	.	.
GNRS_13434	chr18_23022651	2310	388	14	4	AAAAT	23022602	23022671	multi-allelic variant
GNRS_13435	chr18_23022668	463	473	4	0	AAAAT	23022602	23022671	multi-allelic variant
GNRS_13436	chr18_23022671	1324	409	67	2	AAAATAAATAAAATAAAATAAAATAAAAT	23022602	23022674	multi-allelic variant
GNRS_13437	chr18_23218667	324	309	227	2	GCCCTGCCTCCCGCATCCTCACTT	23218245	23218689	.
GNRS_13438	chr18_23321346	520	532	6	0	.	.	.	.
GNRS_13439	chr18_23351469	332	519	20	0	.	.	.	.
GNRS_13440	chr18_23371945	752	0	377	162	.	.	.	.
GNRS_13441	chr18_23615974	257	31	339	169	TATATATAGTATATATATATTATATAGTATA	23615876	23615981	multi-allelic variant
GNRS_13442	chr18_23616124	297	535	4	0	TATGTATGTATGCATACTCTACACATACCG	23615974	23616165	multi-allelic variant
GNRS_13443	chr18_23616135	515	361	177	1	TATGTATGTATGCATACTCTACACATACCG	23615974	23616165	multi-allelic variant
GNRS_13444	chr18_24096272	1639	371	168	0	.	.	.	.
GNRS_13445	chr18_24435877	216	436	102	1	.	.	.	.
GNRS_13446	chr18_24521939	313	491	46	2	.	.	.	.
GNRS_13447	chr18_24544857	337	532	6	0	.	.	.	.
GNRS_13448	chr18_24719045	4930	537	1	0	.	.	.	.
GNRS_13449	chr18_24810184	340	536	3	0	.	.	.	.
GNRS_13450	chr18_24853032	378	532	7	0	.	.	.	.
GNRS_13451	chr18_25033738	634	3	29	462	AG	25033496	25033864	.
GNRS_13452	chr18_25858698	322	477	59	3	.	.	.	.
GNRS_13453	chr18_25887654	325	82	236	221	.	.	.	.
GNRS_13454	chr18_25887953	316	536	3	0	.	.	.	.
GNRS_13455	chr18_26046273	324	528	9	2	.	.	.	.
GNRS_13456	chr18_26081730	319	529	10	0	.	.	.	.
GNRS_13457	chr18_26112787	322	535	4	0	.	.	.	.
GNRS_13458	chr18_26214257	251	130	340	69	.	.	.	.
GNRS_13459	chr18_26285221	234	532	3	0	.	.	.	.
GNRS_13460	chr18_26574561	2369	535	4	0	.	.	.	.
GNRS_13461	chr18_26688604	279	538	1	0	.	.	.	.
GNRS_13462	chr18_26702613	336	538	1	0	.	.	.	.
GNRS_13463	chr18_26727103	372	392	138	9	TTTC	26727079	26727114	.
GNRS_13464	chr18_26754513	290	521	15	3	.	.	.	.
GNRS_13465	chr18_26856636	335	538	0	1	.	.	.	.
GNRS_13466	chr18_26958049	321	363	154	22	.	.	.	.
GNRS_13467	chr18_26958201	201	535	3	0	.	.	.	.
GNRS_13468	chr18_26964589	931	499	2	0	.	.	.	.
GNRS_13469	chr18_27228648	371	536	3	0	.	.	.	.
GNRS_13470	chr18_27282049	811	344	195	0	.	.	.	.
GNRS_13471	chr18_27720868	339	537	2	0	.	.	.	.
GNRS_13472	chr18_27853853	3220	496	14	0	.	.	.	.
GNRS_13473	chr18_27855627	555	107	345	23	TA	27855273	27856845	multi-allelic variant
GNRS_13474	chr18_27855808	672	333	133	1	TA	27855273	27856845	multi-allelic variant
GNRS_13475	chr18_27855812	292	30	379	74	TA	27855273	27856845	multi-allelic variant
GNRS_13476	chr18_27855944	231	191	272	6	TA	27855273	27856845	multi-allelic variant
GNRS_13477	chr18_27856482	291	17	276	202	TA	27855273	27856845	multi-allelic variant
GNRS_13478	chr18_28271207	355	500	32	7	.	.	.	.
GNRS_13479	chr18_28291854	310	210	252	77	.	.	.	.
GNRS_13480	chr18_28373185	263	491	45	0	.	.	.	.
GNRS_13481	chr18_28407971	340	528	10	1	.	.	.	.
GNRS_13482	chr18_28877686	369	537	2	0	.	.	.	.
GNRS_13483	chr18_28884000	230	146	370	21	TA	28883917	28884030	.
GNRS_13484	chr18_28899501	388	537	1	0	.	.	.	.
GNRS_13485	chr18_29053310	280	531	5	0	.	.	.	.
GNRS_13486	chr18_29305397	320	537	1	0	.	.	.	.
GNRS_13487	chr18_29360447	4174	537	1	0	.	.	.	.
GNRS_13488	chr18_29465184	326	534	5	0	.	.	.	.
GNRS_13489	chr18_29511900	402	522	7	0	TATATATAATTTATATTTATATAATTTATATATAATTTATATTTATATAATT	29511436	29512294	multi-allelic variant
GNRS_13490	chr18_29512123	252	424	109	0	TATATATAATTTATATTTATATAATTTATATATAATTTATATTTATATAATT	29511436	29512294	multi-allelic variant
GNRS_13491	chr18_29512257	211	314	218	0	TATATATAATTTATATTTATATAATTTATATATAATTTATATTTATATAATT	29511436	29512294	multi-allelic variant
GNRS_13492	chr18_29576390	322	253	227	54	.	.	.	.
GNRS_13493	chr18_29576390	600	530	1	0	.	.	.	.
GNRS_13494	chr18_29576680	273	537	1	0	.	.	.	.
GNRS_13495	chr18_29595177	287	434	65	0	TA	29594796	29596802	multi-allelic variant
GNRS_13496	chr18_29595186	730	476	34	2	TA	29594796	29596802	multi-allelic variant
GNRS_13497	chr18_29595495	247	118	354	15	TA	29594796	29596802	multi-allelic variant
GNRS_13498	chr18_29595664	324	302	176	6	TA	29594796	29596802	multi-allelic variant
GNRS_13499	chr18_29602122	337	279	204	55	.	.	.	.
GNRS_13500	chr18_29639221	519	276	214	48	.	.	.	.
GNRS_13501	chr18_29934272	254	522	16	0	.	.	.	.
GNRS_13502	chr18_29951895	334	440	90	9	.	.	.	.
GNRS_13503	chr18_30220882	328	95	248	196	.	.	.	.
GNRS_13504	chr18_30411557	331	471	67	1	.	.	.	.
GNRS_13505	chr18_30424737	308	537	2	0	.	.	.	.
GNRS_13506	chr18_30491100	497	39	433	53	ATAATAT	30490465	30491483	multi-allelic variant
GNRS_13507	chr18_30491412	250	12	452	39	ATAATAT	30490465	30491483	multi-allelic variant
GNRS_13508	chr18_30555736	329	536	3	0	.	.	.	.
GNRS_13509	chr18_30867127	470	538	1	0	T	30867113	30867153	.
GNRS_13510	chr18_30920402	273	535	3	0	.	.	.	.
GNRS_13511	chr18_31150395	307	0	5	534	CACCACCACCATCATCAT	31150006	31150490	.
GNRS_13512	chr18_31152938	849	155	238	146	.	.	.	.
GNRS_13513	chr18_31423635	211	172	240	126	.	.	.	.
GNRS_13514	chr18_31486073	330	537	2	0	.	.	.	.
GNRS_13515	chr18_31805578	2010	536	3	0	.	.	.	.
GNRS_13516	chr18_31860341	336	532	7	0	.	.	.	.
GNRS_13517	chr18_31895393	355	537	1	0	.	.	.	.
GNRS_13518	chr18_31940584	285	442	91	4	.	.	.	.
GNRS_13519	chr18_31963114	324	533	5	0	.	.	.	.
GNRS_13520	chr18_32012764	331	537	2	0	AAAG	32012710	32012784	.
GNRS_13521	chr18_32154528	315	536	2	0	.	.	.	.
GNRS_13522	chr18_32249611	332	538	1	0	.	.	.	.
GNRS_13523	chr18_32306876	321	538	1	0	.	.	.	.
GNRS_13524	chr18_32379542	328	449	82	8	.	.	.	.
GNRS_13525	chr18_32472979	354	505	32	0	.	.	.	.
GNRS_13526	chr18_32588721	897	271	215	52	.	.	.	.
GNRS_13527	chr18_32600095	335	538	1	0	.	.	.	.
GNRS_13528	chr18_32609841	322	307	193	39	.	.	.	.
GNRS_13529	chr18_32613130	245	256	219	64	.	.	.	.
GNRS_13530	chr18_32855273	343	533	6	0	.	.	.	.
GNRS_13531	chr18_32859433	1480	526	10	0	.	.	.	.
GNRS_13532	chr18_32870141	303	453	85	0	.	.	.	.
GNRS_13533	chr18_33049477	318	538	1	0	.	.	.	.
GNRS_13534	chr18_33116802	484	421	105	11	.	.	.	.
GNRS_13535	chr18_33262089	1602	531	7	0	.	.	.	.
GNRS_13536	chr18_33311009	244	538	1	0	.	.	.	.
GNRS_13537	chr18_33404372	643	538	1	0	.	.	.	.
GNRS_13538	chr18_33411591	348	538	1	0	.	.	.	.
GNRS_13539	chr18_33479276	315	537	2	0	.	.	.	.
GNRS_13540	chr18_33789691	3397	534	4	0	.	.	.	.
GNRS_13541	chr18_33820270	420	420	79	0	GCCGGCGCCCACCCGGAACCCGCGCCGG	33820234	33820575	multi-allelic variant
GNRS_13542	chr18_33820303	221	386	65	5	GCCGGCGCCCACCCGGAACCCGCGCCGG	33820234	33820575	multi-allelic variant
GNRS_13543	chr18_33820479	202	421	25	6	GCCGGCGCCCACCCGGAACCCGCGCCGG	33820234	33820575	multi-allelic variant
GNRS_13544	chr18_33915609	1617	536	3	0	.	.	.	.
GNRS_13545	chr18_33953227	286	466	65	7	.	.	.	.
GNRS_13546	chr18_33953470	239	538	1	0	.	.	.	.
GNRS_13547	chr18_34647018	288	485	50	3	.	.	.	.
GNRS_13548	chr18_34792846	322	536	2	0	.	.	.	.
GNRS_13549	chr18_34985537	380	329	173	34	TAATATA	34984731	34985766	.
GNRS_13550	chr18_35212581	5322	533	5	0	.	.	.	.
GNRS_13551	chr18_35390494	341	538	1	0	.	.	.	.
GNRS_13552	chr18_35407164	219	500	1	0	.	.	.	.
GNRS_13553	chr18_35556530	322	538	1	0	.	.	.	.
GNRS_13554	chr18_35801636	323	536	3	0	.	.	.	.
GNRS_13555	chr18_36119591	326	537	2	0	.	.	.	.
GNRS_13556	chr18_36188757	323	449	85	5	.	.	.	.
GNRS_13557	chr18_36238734	2507	451	88	0	.	.	.	.
GNRS_13558	chr18_36463390	1035	2	536	0	TAATATATATTTTTATTTAAAAAAA	36463315	36463459	.
GNRS_13559	chr18_36478180	307	536	2	0	.	.	.	.
GNRS_13560	chr18_36823420	1686	506	27	0	.	.	.	.
GNRS_13561	chr18_37283949	678	0	0	539	.	.	.	.
GNRS_13562	chr18_37519805	2780	536	3	0	.	.	.	.
GNRS_13563	chr18_37780499	637	6	424	109	AGACACACACACAGAACTCACACACATACACCACCCCACAGAGTTCACACATGCACCCCAC	37780249	37780764	multi-allelic variant
GNRS_13564	chr18_37780559	256	491	45	0	AGACACACACACAGAACTCACACACATACACCACCCCACAGAGTTCACACATGCACCCCAC	37780249	37780764	multi-allelic variant
GNRS_13565	chr18_37780748	332	143	396	0	AGACACACACACAGAACTCACACACATACACCACCCCACAGAGTTCACACATGCACCCCAC	37780249	37780764	multi-allelic variant
GNRS_13566	chr18_37781117	436	533	5	0	CACAGACTCACACACACATACACTCCCACAGAGCTCACACATGCACCCCACAGACACA	37780972	37781207	.
GNRS_13567	chr18_37934756	267	538	1	0	.	.	.	.
GNRS_13568	chr18_38118267	2320	537	2	0	.	.	.	.
GNRS_13569	chr18_38399795	212	11	135	393	A	38399765	38399801	.
GNRS_13570	chr18_38565971	1365	1	275	223	CTCTCTCCCTCTTTCTCC	38565682	38565977	.
GNRS_13571	chr18_38883078	654	517	20	0	.	.	.	.
GNRS_13572	chr18_38932305	210	536	2	0	.	.	.	.
GNRS_13573	chr18_38932568	321	78	237	224	.	.	.	.
GNRS_13574	chr18_39135637	321	537	2	0	.	.	.	.
GNRS_13575	chr18_39168652	341	538	1	0	.	.	.	.
GNRS_13576	chr18_39454863	305	538	1	0	.	.	.	.
GNRS_13577	chr18_39658959	340	505	33	0	.	.	.	.
GNRS_13578	chr18_39675511	365	537	1	0	.	.	.	.
GNRS_13579	chr18_39707261	324	537	2	0	.	.	.	.
GNRS_13580	chr18_39807694	316	537	2	0	.	.	.	.
GNRS_13581	chr18_39832670	323	536	2	0	.	.	.	.
GNRS_13582	chr18_39857772	320	538	1	0	.	.	.	.
GNRS_13583	chr18_40097227	325	538	1	0	.	.	.	.
GNRS_13584	chr18_40569341	306	533	5	0	.	.	.	.
GNRS_13585	chr18_40656852	326	530	9	0	.	.	.	.
GNRS_13586	chr18_40768190	319	23	111	405	.	.	.	.
GNRS_13587	chr18_40802485	293	536	3	0	.	.	.	.
GNRS_13588	chr18_40970913	333	526	13	0	.	.	.	.
GNRS_13589	chr18_41106609	338	510	27	1	.	.	.	.
GNRS_13590	chr18_41180346	348	535	4	0	.	.	.	.
GNRS_13591	chr18_41287492	732	25	6	28	.	.	.	.
GNRS_13592	chr18_41355350	317	424	106	8	.	.	.	.
GNRS_13593	chr18_41401863	360	535	3	0	.	.	.	.
GNRS_13594	chr18_41621809	311	515	23	1	.	.	.	.
GNRS_13595	chr18_41634880	2044	509	28	0	.	.	.	.
GNRS_13596	chr18_41733542	314	537	2	0	.	.	.	.
GNRS_13597	chr18_42195224	335	537	1	0	.	.	.	.
GNRS_13598	chr18_42239143	244	529	9	0	.	.	.	.
GNRS_13599	chr18_42303078	340	536	3	0	.	.	.	.
GNRS_13600	chr18_42332803	331	534	5	0	.	.	.	.
GNRS_13601	chr18_42554605	2532	534	5	0	.	.	.	.
GNRS_13602	chr18_42588493	314	537	2	0	TATC	42588433	42588515	.
GNRS_13603	chr18_42646214	1472	537	2	0	AAAAGAAG	42646179	42646243	.
GNRS_13604	chr18_42740534	2175	538	1	0	.	.	.	.
GNRS_13605	chr18_42797324	364	538	0	1	.	.	.	.
GNRS_13606	chr18_42831000	306	537	2	0	.	.	.	.
GNRS_13607	chr18_43252626	408	538	1	0	.	.	.	.
GNRS_13608	chr18_43609350	238	537	1	0	.	.	.	.
GNRS_13609	chr18_43734217	536	529	6	0	.	.	.	.
GNRS_13610	chr18_43793880	326	537	2	0	.	.	.	.
GNRS_13611	chr18_43959995	324	538	1	0	.	.	.	.
GNRS_13612	chr18_44004536	384	485	43	0	.	.	.	.
GNRS_13613	chr18_44241056	342	465	70	4	.	.	.	.
GNRS_13614	chr18_44353863	348	512	25	1	.	.	.	.
GNRS_13615	chr18_44360824	266	113	362	1	TA	44360327	44362361	multi-allelic variant
GNRS_13616	chr18_44361762	258	435	42	1	TA	44360327	44362361	multi-allelic variant
GNRS_13617	chr18_44361866	4348	481	3	0	TA	44360327	44362361	multi-allelic variant
GNRS_13618	chr18_44362057	715	1	30	462	TA	44360327	44362361	multi-allelic variant
GNRS_13619	chr18_44372485	322	536	3	0	.	.	.	.
GNRS_13620	chr18_44578824	2831	537	2	0	.	.	.	.
GNRS_13621	chr18_44791174	1003	537	1	0	.	.	.	.
GNRS_13622	chr18_44972692	328	537	1	0	.	.	.	.
GNRS_13623	chr18_45155070	349	537	1	0	.	.	.	.
GNRS_13624	chr18_45308834	550	536	2	0	.	.	.	.
GNRS_13625	chr18_45684227	319	537	2	0	.	.	.	.
GNRS_13626	chr18_45905048	232	537	2	0	.	.	.	.
GNRS_13627	chr18_45912596	335	538	1	0	.	.	.	.
GNRS_13628	chr18_46112238	208	196	306	30	TTCCATATTATATATATAATATATATAATGTGTATATATA	46112223	46113071	.
GNRS_13629	chr18_46120524	375	512	25	0	.	.	.	.
GNRS_13630	chr18_46165765	620	534	3	1	.	.	.	.
GNRS_13631	chr18_46363961	296	532	7	0	.	.	.	.
GNRS_13632	chr18_46472392	349	518	21	0	CCACCCAT	46471994	46472481	.
GNRS_13633	chr18_46691570	309	535	2	0	.	.	.	.
GNRS_13634	chr18_46726621	2770	432	102	4	.	.	.	.
GNRS_13635	chr18_46965690	1063	450	81	2	.	.	.	.
GNRS_13636	chr18_47115520	322	432	100	7	.	.	.	.
GNRS_13637	chr18_47194241	230	536	3	0	.	.	.	.
GNRS_13638	chr18_47302305	343	531	8	0	.	.	.	.
GNRS_13639	chr18_47398351	308	393	129	17	.	.	.	.
GNRS_13640	chr18_47523716	350	508	28	2	TTTCTTCTTTTCTTTTC	47523671	47523718	.
GNRS_13641	chr18_47600542	829	0	18	515	CACCACAACCACCAT	47600535	47600589	.
GNRS_13642	chr18_47637059	2845	536	3	0	.	.	.	.
GNRS_13643	chr18_47661827	1529	534	3	0	.	.	.	.
GNRS_13644	chr18_47706396	316	531	8	0	.	.	.	.
GNRS_13645	chr18_47784089	300	538	1	0	.	.	.	.
GNRS_13646	chr18_47850566	760	76	286	172	ATATATTATATATAT	47850177	47850884	multi-allelic variant
GNRS_13647	chr18_47850707	403	334	135	2	ATATATTATATATAT	47850177	47850884	multi-allelic variant
GNRS_13648	chr18_47982629	206	489	42	0	GAGAGAAAGGGAGGGAGAGGGAGG	47982513	47982850	multi-allelic variant
GNRS_13649	chr18_47982820	258	488	8	0	GAGAGAAAGGGAGGGAGAGGGAGG	47982513	47982850	multi-allelic variant
GNRS_13650	chr18_48006553	334	537	2	0	.	.	.	.
GNRS_13651	chr18_48249799	325	534	3	0	.	.	.	.
GNRS_13652	chr18_48311557	320	480	57	2	.	.	.	.
GNRS_13653	chr18_48327784	329	534	5	0	.	.	.	.
GNRS_13654	chr18_48391530	336	532	7	0	.	.	.	.
GNRS_13655	chr18_48446729	440	538	1	0	.	.	.	.
GNRS_13656	chr18_48511043	416	1	138	400	ATATATAT	48510273	48512014	.
GNRS_13657	chr18_48552746	2813	536	3	0	.	.	.	.
GNRS_13658	chr18_48870576	297	472	67	0	.	.	.	.
GNRS_13659	chr18_48946696	380	536	2	0	.	.	.	.
GNRS_13660	chr18_49067407	1023	0	0	539	TATGGAGGTTCAGTAGAGGAAGGAGTGGGGTGATGTGAGCACTATGGAGGTTCAGTAGAGGAAGGAGTGGGGTGAGATGT	49067087	49067531	.
GNRS_13661	chr18_49203051	1023	0	141	398	CCGCCCGGCCAGCCGCCCCATCCGGGAGGGAGGTTGGGGGGGGTCAGCCCCCCGCCTGGCCAGCCGCCCCATCCGGGAGGGAGGTTGAGGGGTCAGCCCC	49202868	49203099	.
GNRS_13662	chr18_49388605	338	532	7	0	.	.	.	.
GNRS_13663	chr18_49440526	203	102	305	54	ATATAATATATGACTATATATTATATATTT	49440400	49441368	multi-allelic variant
GNRS_13664	chr18_49440664	304	468	16	2	ATATAATATATGACTATATATTATATATTT	49440400	49441368	multi-allelic variant
GNRS_13665	chr18_49440824	295	10	202	266	ATATAATATATGACTATATATTATATATTT	49440400	49441368	multi-allelic variant
GNRS_13666	chr18_49502578	373	538	1	0	.	.	.	.
GNRS_13667	chr18_49577821	578	494	38	0	CCTCCCTCCCGGACGGGGCGGCTGGCCGGGCGGGGGGGCTGACCCCCCCACCTCCCTCCCGGACGGGGCGGCTGGCCAGGCGGGGGGCTGACCCCCCAA	49577608	49577883	.
GNRS_13668	chr18_49579011	201	326	205	1	GGGAGA	49579001	49579238	multi-allelic variant
GNRS_13669	chr18_49579227	2030	523	13	0	GGGAGA	49579001	49579238	multi-allelic variant
GNRS_13670	chr18_49710676	405	532	5	0	.	.	.	.
GNRS_13671	chr18_49761295	1056	33	467	15	CCCCACACACTCACACACACCTACACACACACCCCCACACAGA	49761233	49761317	multi-allelic variant
GNRS_13672	chr18_49761326	306	304	212	0	ACACCCCCCCACACCCCATACCCCCCAAACACATCCCCACCACACACCCCACACACCCCAT	49761304	49761423	multi-allelic variant
GNRS_13673	chr18_49761326	1050	123	371	22	ACACCCCCCCACACCCCATACCCCCCAAACACATCCCCACCACACACCCCACACACCCCAT	49761304	49761423	multi-allelic variant
GNRS_13674	chr18_49806261	1792	534	5	0	.	.	.	.
GNRS_13675	chr18_49810930	798	407	131	1	.	.	.	.
GNRS_13676	chr18_50048169	327	535	4	0	.	.	.	.
GNRS_13677	chr18_50346619	2946	526	3	0	.	.	.	.
GNRS_13678	chr18_50449665	2953	418	121	0	.	.	.	.
GNRS_13679	chr18_50809796	332	538	1	0	.	.	.	.
GNRS_13680	chr18_51011267	345	523	16	0	.	.	.	.
GNRS_13681	chr18_51013499	328	538	1	0	.	.	.	.
GNRS_13682	chr18_51112425	3825	534	4	0	.	.	.	.
GNRS_13683	chr18_51423422	433	16	128	395	.	.	.	.
GNRS_13684	chr18_51451313	515	36	44	436	AT	51450605	51451696	.
GNRS_13685	chr18_51535934	322	536	2	0	.	.	.	.
GNRS_13686	chr18_51562645	1741	536	3	0	.	.	.	.
GNRS_13687	chr18_51576106	330	533	5	1	.	.	.	.
GNRS_13688	chr18_51601732	330	538	1	0	.	.	.	.
GNRS_13689	chr18_51742760	2565	523	14	0	.	.	.	.
GNRS_13690	chr18_51775005	344	236	220	83	.	.	.	.
GNRS_13691	chr18_51847455	329	537	2	0	.	.	.	.
GNRS_13692	chr18_51986688	329	535	3	0	.	.	.	.
GNRS_13693	chr18_52269035	299	240	230	68	.	.	.	.
GNRS_13694	chr18_52269240	235	531	6	0	.	.	.	.
GNRS_13695	chr18_52334692	242	472	40	0	.	.	.	.
GNRS_13696	chr18_52405375	331	310	187	42	.	.	.	.
GNRS_13697	chr18_52465771	514	485	50	4	.	.	.	.
GNRS_13698	chr18_52541925	893	536	2	0	.	.	.	.
GNRS_13699	chr18_52571371	482	532	6	1	.	.	.	.
GNRS_13700	chr18_52704091	324	523	13	3	.	.	.	.
GNRS_13701	chr18_52765030	325	515	23	1	TTTTCTTTTCTTTT	52765013	52765044	.
GNRS_13702	chr18_52805031	844	499	39	0	.	.	.	.
GNRS_13703	chr18_52925887	322	473	65	1	.	.	.	.
GNRS_13704	chr18_53235193	317	535	3	0	.	.	.	.
GNRS_13705	chr18_53254662	221	537	2	0	.	.	.	.
GNRS_13706	chr18_53460169	323	309	189	41	.	.	.	.
GNRS_13707	chr18_53558002	334	538	1	0	.	.	.	.
GNRS_13708	chr18_53671243	248	533	5	0	.	.	.	.
GNRS_13709	chr18_53735074	219	536	2	0	.	.	.	.
GNRS_13710	chr18_53741293	553	3	53	483	CATATCTAGATATGTATAGTTTATA	53741228	53741421	.
GNRS_13711	chr18_53741796	269	536	3	0	.	.	.	.
GNRS_13712	chr18_53895135	288	537	2	0	.	.	.	.
GNRS_13713	chr18_53925343	2629	467	71	0	.	.	.	.
GNRS_13714	chr18_54057636	336	534	4	1	.	.	.	.
GNRS_13715	chr18_54172066	343	538	1	0	.	.	.	.
GNRS_13716	chr18_54200195	334	521	18	0	.	.	.	.
GNRS_13717	chr18_54212692	1496	382	156	0	.	.	.	.
GNRS_13718	chr18_54299596	320	538	1	0	.	.	.	.
GNRS_13719	chr18_54394133	277	534	5	0	.	.	.	.
GNRS_13720	chr18_54394424	618	43	195	301	TTCC	54394357	54394477	.
GNRS_13721	chr18_54536572	302	380	117	0	CTACAACCACAACAGCCACCACTACCACCTCTACTGAACCCACAACCACAACAACAGCCAGCACTGCAACTGAACAGTCTGCCACCACAACTGCAGGCACTTCCACTGAGA	54534990	54536574	.
GNRS_13722	chr18_54873094	318	538	1	0	.	.	.	.
GNRS_13723	chr18_54873642	317	535	4	0	.	.	.	.
GNRS_13724	chr18_54875540	1417	536	3	0	.	.	.	.
GNRS_13725	chr18_55155988	248	395	143	0	.	.	.	.
GNRS_13726	chr18_55478830	341	230	212	97	.	.	.	.
GNRS_13727	chr18_55717781	1995	534	2	0	.	.	.	.
GNRS_13728	chr18_55773917	331	537	1	0	.	.	.	.
GNRS_13729	chr18_55967687	341	527	11	1	.	.	.	.
GNRS_13730	chr18_55990420	208	535	4	0	.	.	.	.
GNRS_13731	chr18_56102368	352	535	4	0	.	.	.	.
GNRS_13732	chr18_56386978	345	517	21	1	.	.	.	.
GNRS_13733	chr18_56416775	1374	537	2	0	.	.	.	.
GNRS_13734	chr18_56506390	361	532	7	0	.	.	.	.
GNRS_13735	chr18_56512590	411	525	14	0	.	.	.	.
GNRS_13736	chr18_56530627	3001	537	2	0	.	.	.	.
GNRS_13737	chr18_56689828	332	533	5	1	.	.	.	.
GNRS_13738	chr18_56826056	221	299	200	40	.	.	.	.
GNRS_13739	chr18_56874828	336	535	4	0	.	.	.	.
GNRS_13740	chr18_56984043	331	513	26	0	.	.	.	.
GNRS_13741	chr18_57024672	1082	33	230	271	GTTATGTCCCTTATAGAATTTCACATATCCCTATTCTCAGACAGGAATAGGGATATGTGAGCTATGATA	57024494	57024955	.
GNRS_13742	chr18_57038954	322	111	252	176	.	.	.	.
GNRS_13743	chr18_57062199	947	191	244	104	.	.	.	.
GNRS_13744	chr18_57065969	2053	534	5	0	.	.	.	.
GNRS_13745	chr18_57076854	300	536	2	0	.	.	.	.
GNRS_13746	chr18_57161447	325	498	39	2	.	.	.	.
GNRS_13747	chr18_57240808	318	527	11	1	.	.	.	.
GNRS_13748	chr18_57263328	2161	536	2	0	.	.	.	.
GNRS_13749	chr18_57281486	263	117	216	205	.	.	.	.
GNRS_13750	chr18_57395827	337	537	1	0	.	.	.	.
GNRS_13751	chr18_57510199	701	530	3	0	GTGGCTCACACCTGTAATCCCAGCACTCTGGGAGGCCGAGGCAGGCGGATCACCTGAGATCAGGAGTTCGAGACCAGCCTGGCCAACATGGTGAAACCCCATCTCTGCTAAAAATACAAAATTAGCTGGGCATGGTAGCACACGCATGTAATCCCAGCTACTTGGGAGGCTGAGGCAGGAGAATCAGTTGAACCTGGGAGGTGGAGATTGCAGTGAGCTGAGATCATGCTATTGCACTCCAGCCTGGGCAACAGGAGCGAGATTCCATCTCAAAAAAAAAAAAAAAAAAAAGAATTAATATACAGGCCAGGCACG	57509930	57510862	multi-allelic variant
GNRS_13752	chr18_57510516	252	526	3	0	GTGGCTCACACCTGTAATCCCAGCACTCTGGGAGGCCGAGGCAGGCGGATCACCTGAGATCAGGAGTTCGAGACCAGCCTGGCCAACATGGTGAAACCCCATCTCTGCTAAAAATACAAAATTAGCTGGGCATGGTAGCACACGCATGTAATCCCAGCTACTTGGGAGGCTGAGGCAGGAGAATCAGTTGAACCTGGGAGGTGGAGATTGCAGTGAGCTGAGATCATGCTATTGCACTCCAGCCTGGGCAACAGGAGCGAGATTCCATCTCAAAAAAAAAAAAAAAAAAAAGAATTAATATACAGGCCAGGCACG	57509930	57510862	multi-allelic variant
GNRS_13753	chr18_57510627	516	333	204	0	GTGGCTCACACCTGTAATCCCAGCACTCTGGGAGGCCGAGGCAGGCGGATCACCTGAGATCAGGAGTTCGAGACCAGCCTGGCCAACATGGTGAAACCCCATCTCTGCTAAAAATACAAAATTAGCTGGGCATGGTAGCACACGCATGTAATCCCAGCTACTTGGGAGGCTGAGGCAGGAGAATCAGTTGAACCTGGGAGGTGGAGATTGCAGTGAGCTGAGATCATGCTATTGCACTCCAGCCTGGGCAACAGGAGCGAGATTCCATCTCAAAAAAAAAAAAAAAAAAAAGAATTAATATACAGGCCAGGCACG	57509930	57510862	multi-allelic variant
GNRS_13754	chr18_57553219	282	467	70	2	.	.	.	.
GNRS_13755	chr18_57633004	446	0	5	534	CCTCCCTCCCGGACGGGGCGGCTGGCCGGGCGGAGGGCTGACCCCCCCACCTCCCTCCCGGACGGGGCGGCTGGCCGGGCAGAGGAGCTCCTCACTTCCCAGTAGGGGCGGCCGGGCAGAGGCGCCCCTCACCTCCCGGACGGGGTGGCTGGCCGGGCAGGGGGCTGACCCCCCCA	57632668	57633055	.
GNRS_13756	chr18_57642155	635	452	44	0	TTCCTTCCGGTGGGTTCGTGGTCTCGCTAGCTTCAGGAGTGAAGCTTCAGACCTTCACGGTGAGTGTTACAGCCGTTAAGGTGGCGCGTGTGGAGTTGTTCG	57642126	57642913	multi-allelic variant
GNRS_13757	chr18_57642565	471	521	12	0	TTCCTTCCGGTGGGTTCGTGGTCTCGCTAGCTTCAGGAGTGAAGCTTCAGACCTTCACGGTGAGTGTTACAGCCGTTAAGGTGGCGCGTGTGGAGTTGTTCG	57642126	57642913	multi-allelic variant
GNRS_13758	chr18_58129719	413	524	15	0	TTGGGGTTTGGTTGCTGTGATCTAGCGGAACTGTGGCTGTGTTGGGCTCTGTTGGGGTTTGGTTGTGATCTAGCGGAACTGTGGCGGTGTTGGGCTCTG	58129708	58131755	.
GNRS_13759	chr18_58209284	686	0	4	535	TCC	58209159	58209420	.
GNRS_13760	chr18_58282123	309	460	71	6	.	.	.	.
GNRS_13761	chr18_58282123	604	538	1	0	.	.	.	.
GNRS_13762	chr18_58550503	514	0	262	272	ACATACAACCCCATCCCCATCTCCATC	58550258	58551009	multi-allelic variant
GNRS_13763	chr18_58550772	333	430	105	0	ACATACAACCCCATCCCCATCTCCATC	58550258	58551009	multi-allelic variant
GNRS_13764	chr18_58640132	311	523	13	3	.	.	.	.
GNRS_13765	chr18_58827974	380	538	1	0	.	.	.	.
GNRS_13766	chr18_58935395	212	519	17	0	CTCCTCCTCCCCTCTC	58935083	58935514	.
GNRS_13767	chr18_58936098	976	532	6	0	.	.	.	.
GNRS_13768	chr18_59017020	265	538	1	0	.	.	.	.
GNRS_13769	chr18_59102417	205	179	264	95	CCTT	59102413	59102520	.
GNRS_13770	chr18_59103963	202	172	252	114	.	.	.	.
GNRS_13771	chr18_59152232	324	488	49	2	.	.	.	.
GNRS_13772	chr18_59233701	209	2	269	267	ATGTTATATAAC	59233492	59233782	multi-allelic variant
GNRS_13773	chr18_59233730	672	481	45	0	ATGTTATATAAC	59233492	59233782	multi-allelic variant
GNRS_13774	chr18_59234512	200	517	10	0	ATATATATTATATAACATATTATATATACATGTTATATATAATATAATATATATATATATACCATGGT	59234010	59234775	.
GNRS_13775	chr18_59298580	343	366	142	31	.	.	.	.
GNRS_13776	chr18_59410554	325	514	22	3	.	.	.	.
GNRS_13777	chr18_59473808	800	0	8	531	TCACCTTCCAACCCTCCCACTATTTCCTCCCCACTACTCACCATCCAACCCTCCCACTACTCCCCCCCTACTACTCACCTTCCAACCCTCCCACTATTTCCTCCCCCACTAC	59473639	59473902	.
GNRS_13778	chr18_59475170	384	531	4	0	.	.	.	.
GNRS_13779	chr18_59482875	316	420	110	9	.	.	.	.
GNRS_13780	chr18_59705526	320	160	273	106	.	.	.	.
GNRS_13781	chr18_59967868	4747	538	1	0	.	.	.	.
GNRS_13782	chr18_60016119	320	484	48	7	.	.	.	.
GNRS_13783	chr18_60032567	1333	383	149	1	.	.	.	.
GNRS_13784	chr18_60105987	335	536	3	0	.	.	.	.
GNRS_13785	chr18_60158416	320	525	13	0	.	.	.	.
GNRS_13786	chr18_60323416	335	537	2	0	.	.	.	.
GNRS_13787	chr18_60429492	355	537	1	0	.	.	.	.
GNRS_13788	chr18_60455176	341	532	4	0	.	.	.	.
GNRS_13789	chr18_60588426	299	538	1	0	.	.	.	.
GNRS_13790	chr18_60785765	293	534	5	0	.	.	.	.
GNRS_13791	chr18_60786761	323	495	39	5	.	.	.	.
GNRS_13792	chr18_60958389	303	537	1	0	.	.	.	.
GNRS_13793	chr18_61023641	332	220	298	8	ATATATGTATATATATGTTGTATGTATATAC	61023318	61023790	multi-allelic variant
GNRS_13794	chr18_61023701	840	108	325	105	ATATATGTATATATATGTTGTATGTATATAC	61023318	61023790	multi-allelic variant
GNRS_13795	chr18_61107747	340	249	234	56	.	.	.	.
GNRS_13796	chr18_61129962	332	534	5	0	.	.	.	.
GNRS_13797	chr18_61496138	265	502	19	0	CCTTCCTCCCCCTCCCTCTCCTC	61495995	61496193	.
GNRS_13798	chr18_61501295	326	530	8	1	.	.	.	.
GNRS_13799	chr18_61644856	688	143	268	128	.	.	.	.
GNRS_13800	chr18_61717375	4139	469	70	0	.	.	.	.
GNRS_13801	chr18_61813512	322	538	1	0	.	.	.	.
GNRS_13802	chr18_61897584	322	526	12	0	.	.	.	.
GNRS_13803	chr18_61912727	241	324	171	43	.	.	.	.
GNRS_13804	chr18_61970528	457	169	352	6	ATATTAAT	61969992	61971088	multi-allelic variant
GNRS_13805	chr18_61970873	751	426	93	0	ATATTAAT	61969992	61971088	multi-allelic variant
GNRS_13806	chr18_61971008	429	137	387	3	ATATTAAT	61969992	61971088	multi-allelic variant
GNRS_13807	chr18_61971380	381	490	29	0	ATATTATATATTATACAATAAT	61969992	61971821	.
GNRS_13808	chr18_62046486	315	107	227	205	.	.	.	.
GNRS_13809	chr18_62046655	209	538	1	0	.	.	.	.
GNRS_13810	chr18_62094675	321	525	14	0	.	.	.	.
GNRS_13811	chr18_62103372	1664	464	72	3	.	.	.	.
GNRS_13812	chr18_62103969	1182	535	2	0	.	.	.	.
GNRS_13813	chr18_62677880	336	532	7	0	.	.	.	.
GNRS_13814	chr18_62783026	339	534	5	0	.	.	.	.
GNRS_13815	chr18_62863228	319	538	1	0	.	.	.	.
GNRS_13816	chr18_63018866	323	370	153	16	.	.	.	.
GNRS_13817	chr18_63019144	283	538	1	0	.	.	.	.
GNRS_13818	chr18_63091735	239	165	339	30	TG	63091601	63092387	.
GNRS_13819	chr18_63103446	323	0	21	516	TG	63103259	63104018	.
GNRS_13820	chr18_63198868	243	519	19	0	ACACAGACACACAGAC	63198159	63199367	.
GNRS_13821	chr18_63218650	1485	0	6	533	TCCACTCATCCCCATCC	63218604	63218824	.
GNRS_13822	chr18_63247353	280	520	16	2	.	.	.	.
GNRS_13823	chr18_63260697	348	532	7	0	.	.	.	.
GNRS_13824	chr18_63330818	305	506	29	0	.	.	.	.
GNRS_13825	chr18_63341118	318	538	1	0	.	.	.	.
GNRS_13826	chr18_63469601	302	103	330	104	TA	63469306	63469661	multi-allelic variant
GNRS_13827	chr18_63469668	1139	511	23	0	TTATATATTTTATATAATATACACATATCACATAT	63469364	63470111	multi-allelic variant
GNRS_13828	chr18_63482700	320	538	1	0	.	.	.	.
GNRS_13829	chr18_63656649	269	536	3	0	.	.	.	.
GNRS_13830	chr18_63776731	356	537	1	0	.	.	.	.
GNRS_13831	chr18_64027596	358	519	19	1	.	.	.	.
GNRS_13832	chr18_64389598	505	346	171	9	TTCCT	64389476	64389640	multi-allelic variant
GNRS_13833	chr18_64389637	220	397	123	2	TTCCT	64389476	64389640	multi-allelic variant
GNRS_13834	chr18_64506546	323	56	229	254	.	.	.	.
GNRS_13835	chr18_64545346	230	225	287	21	ATATATATATGGG	64545239	64546515	multi-allelic variant
GNRS_13836	chr18_64545478	1676	519	3	0	ATATATATATGGG	64545239	64546515	multi-allelic variant
GNRS_13837	chr18_64545478	222	357	174	2	ATATATATATGGG	64545239	64546515	multi-allelic variant
GNRS_13838	chr18_64608930	212	185	246	107	CCGCCCCGTCTGAGAAGTGAGGAGCCCCTCCGCCCAGCAG	64608927	64609134	.
GNRS_13839	chr18_64765131	1036	536	3	0	.	.	.	.
GNRS_13840	chr18_64797196	332	530	8	0	.	.	.	.
GNRS_13841	chr18_64899436	326	367	153	19	.	.	.	.
GNRS_13842	chr18_64933501	2981	536	3	0	.	.	.	.
GNRS_13843	chr18_65042557	329	537	2	0	.	.	.	.
GNRS_13844	chr18_65216857	200	0	16	523	TATATGTATATATACA	65216656	65216902	.
GNRS_13845	chr18_65297776	350	531	7	1	.	.	.	.
GNRS_13846	chr18_65429202	331	536	3	0	.	.	.	.
GNRS_13847	chr18_65526829	317	538	1	0	.	.	.	.
GNRS_13848	chr18_65743528	339	538	1	0	.	.	.	.
GNRS_13849	chr18_65814365	313	534	5	0	.	.	.	.
GNRS_13850	chr18_65820033	327	8	31	500	.	.	.	.
GNRS_13851	chr18_65994750	324	528	10	1	.	.	.	.
GNRS_13852	chr18_66201035	355	538	1	0	.	.	.	.
GNRS_13853	chr18_66216919	325	527	12	0	.	.	.	.
GNRS_13854	chr18_66239953	208	536	1	0	.	.	.	.
GNRS_13855	chr18_66590959	200	538	1	0	.	.	.	.
GNRS_13856	chr18_66740853	340	537	2	0	.	.	.	.
GNRS_13857	chr18_66996078	204	531	7	0	.	.	.	.
GNRS_13858	chr18_67028858	337	532	7	0	.	.	.	.
GNRS_13859	chr18_67058328	320	526	12	1	.	.	.	.
GNRS_13860	chr18_67201131	353	537	2	0	.	.	.	.
GNRS_13861	chr18_67240310	393	537	1	0	.	.	.	.
GNRS_13862	chr18_67291771	1474	341	164	25	.	.	.	.
GNRS_13863	chr18_67299957	213	488	5	0	.	.	.	.
GNRS_13864	chr18_67396239	325	535	4	0	.	.	.	.
GNRS_13865	chr18_67583747	319	534	4	1	.	.	.	.
GNRS_13866	chr18_67690996	260	537	2	0	.	.	.	.
GNRS_13867	chr18_67836678	312	533	6	0	.	.	.	.
GNRS_13868	chr18_68013425	293	532	7	0	.	.	.	.
GNRS_13869	chr18_68210017	696	2	43	468	TATATATATATT	68209980	68210386	multi-allelic variant
GNRS_13870	chr18_68210219	234	446	43	1	TATATATATATT	68209980	68210386	multi-allelic variant
GNRS_13871	chr18_68731924	319	19	83	437	.	.	.	.
GNRS_13872	chr18_68777730	321	488	51	0	.	.	.	.
GNRS_13873	chr18_68787856	2833	538	1	0	.	.	.	.
GNRS_13874	chr18_68788056	1800	534	4	0	.	.	.	.
GNRS_13875	chr18_68822512	317	477	60	0	.	.	.	.
GNRS_13876	chr18_68905256	335	7	108	424	.	.	.	.
GNRS_13877	chr18_68905421	238	535	4	0	.	.	.	.
GNRS_13878	chr18_69090010	274	532	6	0	.	.	.	.
GNRS_13879	chr18_69312370	322	538	1	0	.	.	.	.
GNRS_13880	chr18_69453255	2645	472	65	0	.	.	.	.
GNRS_13881	chr18_69492816	318	422	107	10	.	.	.	.
GNRS_13882	chr18_69613969	331	537	1	1	.	.	.	.
GNRS_13883	chr18_69865394	4663	533	4	0	.	.	.	.
GNRS_13884	chr18_69865431	2487	472	64	3	.	.	.	.
GNRS_13885	chr18_69894555	232	0	33	506	GGAAGGGAGGGGAGGGGAGGGGAG	69894417	69894650	.
GNRS_13886	chr18_70211339	297	362	156	20	AAAAT	70211297	70211447	.
GNRS_13887	chr18_70342180	297	79	301	155	TGTATATATATATACATATATAATATACATATACATATATACATGTATATATGTATACATATACGTATACATATACATATATACA	70342122	70342305	.
GNRS_13888	chr18_70383938	346	516	23	0	.	.	.	.
GNRS_13889	chr18_70429815	345	458	77	4	.	.	.	.
GNRS_13890	chr18_70747208	4083	536	2	0	.	.	.	.
GNRS_13891	chr18_70747885	7457	536	2	0	.	.	.	.
GNRS_13892	chr18_70748868	2294	525	10	0	.	.	.	.
GNRS_13893	chr18_70771037	304	518	20	1	.	.	.	.
GNRS_13894	chr18_71258862	787	533	6	0	.	.	.	.
GNRS_13895	chr18_71300469	1123	534	5	0	.	.	.	.
GNRS_13896	chr18_71309370	2674	537	2	0	.	.	.	.
GNRS_13897	chr18_71543972	321	538	1	0	.	.	.	.
GNRS_13898	chr18_71644772	334	536	3	0	.	.	.	.
GNRS_13899	chr18_71933742	266	462	70	6	.	.	.	.
GNRS_13900	chr18_71949506	982	534	4	0	.	.	.	.
GNRS_13901	chr18_71950111	1508	446	92	0	.	.	.	.
GNRS_13902	chr18_72045650	239	508	25	6	.	.	.	.
GNRS_13903	chr18_72050746	328	538	1	0	.	.	.	.
GNRS_13904	chr18_72275107	220	537	2	0	.	.	.	.
GNRS_13905	chr18_72316844	380	529	8	1	.	.	.	.
GNRS_13906	chr18_72352607	327	536	3	0	.	.	.	.
GNRS_13907	chr18_72732284	271	535	3	0	.	.	.	.
GNRS_13908	chr18_72769762	365	536	2	0	.	.	.	.
GNRS_13909	chr18_73171962	257	0	5	534	TA	73171854	73172100	.
GNRS_13910	chr18_73207152	280	466	65	2	ATATATATGTTTTAC	73206973	73207679	.
GNRS_13911	chr18_73249494	213	511	12	0	.	.	.	.
GNRS_13912	chr18_73297061	255	521	18	0	.	.	.	.
GNRS_13913	chr18_73432341	328	538	1	0	.	.	.	.
GNRS_13914	chr18_73471878	319	535	4	0	.	.	.	.
GNRS_13915	chr18_73515228	237	422	113	4	.	.	.	.
GNRS_13916	chr18_73518039	334	417	116	5	.	.	.	.
GNRS_13917	chr18_73657411	259	454	81	4	.	.	.	.
GNRS_13918	chr18_73670126	208	536	3	0	.	.	.	.
GNRS_13919	chr18_73771000	216	529	7	0	.	.	.	.
GNRS_13920	chr18_73823158	430	505	34	0	.	.	.	.
GNRS_13921	chr18_73900137	243	538	1	0	.	.	.	.
GNRS_13922	chr18_74115692	312	538	1	0	.	.	.	.
GNRS_13923	chr18_74195314	339	520	17	2	.	.	.	.
GNRS_13924	chr18_74204741	5626	338	193	0	TGGGTGAGGGTGGGAGAAGGAGGGGGA	74204683	74204899	multi-allelic variant
GNRS_13925	chr18_74204768	812	0	20	519	TGGGTGAGGGTGGGAGAAGGAGGGGGA	74204683	74204899	multi-allelic variant
GNRS_13926	chr18_74218721	240	6	282	251	AT	74218306	74218785	.
GNRS_13927	chr18_74219179	2234	533	2	0	.	.	.	.
GNRS_13928	chr18_74268894	1500	536	3	0	.	.	.	.
GNRS_13929	chr18_74616966	1131	0	514	7	ACCACACACATCCATATCCACAC	74616745	74617185	.
GNRS_13930	chr18_74622735	1889	534	2	0	.	.	.	.
GNRS_13931	chr18_74812027	317	531	7	1	.	.	.	.
GNRS_13932	chr18_75599003	348	534	5	0	.	.	.	.
GNRS_13933	chr18_75609708	288	528	11	0	.	.	.	.
GNRS_13934	chr18_75767509	279	538	1	0	.	.	.	.
GNRS_13935	chr18_75950833	319	460	75	4	.	.	.	.
GNRS_13936	chr18_75975780	259	536	3	0	.	.	.	.
GNRS_13937	chr18_75981420	491	538	1	0	.	.	.	.
GNRS_13938	chr18_76222060	299	536	3	0	.	.	.	.
GNRS_13939	chr18_76240001	312	495	38	0	ATATGTATATATGTATACACACAC	76239931	76240366	multi-allelic variant
GNRS_13940	chr18_76240294	332	30	189	319	ATATGTATATATGTATACACACAC	76239931	76240366	multi-allelic variant
GNRS_13941	chr18_76241969	328	37	161	340	.	.	.	.
GNRS_13942	chr18_76357438	534	516	20	3	CGCAGAGTGGCGTACCCAG	76357313	76357521	.
GNRS_13943	chr18_76401775	644	0	0	538	CCAACCACACCCCCGCGCCGCACCCCTCCACCACCAACCACACCCCCGCGCTCCATCTCTCCA	76401715	76401872	.
GNRS_13944	chr18_76585373	1254	425	98	5	TTCT	76585314	76585931	multi-allelic variant
GNRS_13945	chr18_76585392	291	201	252	48	TTCT	76585314	76585931	multi-allelic variant
GNRS_13946	chr18_76585634	748	18	165	142	TTCT	76585314	76585931	multi-allelic variant
GNRS_13947	chr18_76611682	385	38	497	2	GTGTGCCTGCGTGTGTGTGTGTGTGCCTGCGTGTGTACCTGCGTGTCTGCCTGCGTGTGTGCTTGCGGTGTGCCGGCGT	76611668	76611848	.
GNRS_13948	chr18_76612079	226	105	431	0	GTGTGTACCTGCGTGTCTGCCTGCGTGTGTGCCTGCGGTGGAGGGGGCGATGTGCCTGCGTGTGTCCGCGTGTGCGTGTCTGCCTGCGTGTGTGCCTGCGGTGGAGGGGGCGATGTGCCTGC	76611773	76612081	.
GNRS_13949	chr18_76702077	316	536	3	0	.	.	.	.
GNRS_13950	chr18_76707676	315	536	3	0	.	.	.	.
GNRS_13951	chr18_76715374	251	533	5	0	.	.	.	.
GNRS_13952	chr18_76715385	386	531	6	0	.	.	.	.
GNRS_13953	chr18_76725642	319	538	1	0	.	.	.	.
GNRS_13954	chr18_76739248	367	306	212	19	TTCCTCCCTCCCTCCC	76738871	76739340	.
GNRS_13955	chr18_76762216	444	451	83	5	CTTTGAGTGTGTTTATTCCTGTG	76761604	76762598	.
GNRS_13956	chr18_76783104	869	537	2	0	.	.	.	.
GNRS_13957	chr18_76783465	226	533	6	0	A	76783466	76783491	.
GNRS_13958	chr18_76792533	224	16	249	273	GGTGGGGGGAGAGCTACACTCAGCATGCGTGCTGGTAGGAGGGCTGAGGTGGGAGGGGACAGGAAGAGAAGGTTGGGAT	76792533	76793096	.
GNRS_13959	chr18_76803318	3327	387	139	12	.	.	.	.
GNRS_13960	chr18_76847096	320	526	11	1	.	.	.	.
GNRS_13961	chr18_76851082	313	138	263	138	.	.	.	.
GNRS_13962	chr18_76902751	344	528	11	0	.	.	.	.
GNRS_13963	chr18_76926805	581	0	0	539	TGATTAGACAGTGTGTGTTATATGGTATAAAGGG	76926584	76926891	.
GNRS_13964	chr18_76966994	366	95	417	25	TTTGGTTGTTGGAGGTGATGTGATTCTGTGAGATTTGTGA	76966994	76967719	multi-allelic variant
GNRS_13965	chr18_76967451	842	0	97	441	TTTGGTTGTTGGAGGTGATGTGATTCTGTGAGATTTGTGA	76966994	76967719	multi-allelic variant
GNRS_13966	chr18_76988753	337	538	1	0	.	.	.	.
GNRS_13967	chr18_77044912	332	397	130	12	.	.	.	.
GNRS_13968	chr18_77106656	2854	536	2	0	.	.	.	.
GNRS_13969	chr18_77117960	457	134	302	101	CAGTGGGTTGGGGTGGGAGGGGGACAGTGGGTTGGGGTGGGATGGGGGACAGTGGGTTGGGGTGGGATGGGGA	77117733	77118247	.
GNRS_13970	chr18_77130404	339	507	29	3	.	.	.	.
GNRS_13971	chr18_77248111	476	244	211	72	.	.	.	.
GNRS_13972	chr18_77252881	1487	79	241	217	CAC	77252854	77253057	multi-allelic variant
GNRS_13973	chr18_77252919	251	526	7	0	CAC	77252854	77253057	multi-allelic variant
GNRS_13974	chr18_77258535	532	469	63	0	GTG	77258436	77259667	multi-allelic variant
GNRS_13975	chr18_77258602	200	23	353	162	GTG	77258436	77259667	multi-allelic variant
GNRS_13976	chr18_77259022	240	287	251	1	GTG	77258436	77259667	multi-allelic variant
GNRS_13977	chr18_77259311	446	347	191	0	GTG	77258436	77259667	multi-allelic variant
GNRS_13978	chr18_77259524	241	434	100	0	GTG	77258436	77259667	multi-allelic variant
GNRS_13979	chr18_77259731	222	520	16	0	.	.	.	.
GNRS_13980	chr18_77892325	1127	538	1	0	.	.	.	.
GNRS_13981	chr18_77957627	258	30	466	31	CAACACCAGCACCCCCAATAACACTATCACCCCAACAACTCCAACACCACCACCACCAGCACCCCAAAAACACTATCACCCCAACAACTCCAACACCACGCCAACACCAGCACCCCCAATAACACTATCACCCCAACAACTCCAACACACACCAACACCAGCACCCCCAATAACACTATCACCCCAACAACTCCAACACCACCACCAACACTAGCACCCCCAACAACACTATCACCACAACAACTCCAACACCAACGCCAACACCAGCACCCCCAATAACACTATCACCCCAACAACCCCAACACCACCCAACACCAGCACCACCAATAACACTATCACTCCAACAACTCCAACACCACTGC	77957406	77958352	multi-allelic variant
GNRS_13982	chr18_77957817	449	33	464	19	CAACACCAGCACCCCCAATAACACTATCACCCCAACAACTCCAACACCACCACCACCAGCACCCCAAAAACACTATCACCCCAACAACTCCAACACCACGCCAACACCAGCACCCCCAATAACACTATCACCCCAACAACTCCAACACACACCAACACCAGCACCCCCAATAACACTATCACCCCAACAACTCCAACACCACCACCAACACTAGCACCCCCAACAACACTATCACCACAACAACTCCAACACCAACGCCAACACCAGCACCCCCAATAACACTATCACCCCAACAACCCCAACACCACCCAACACCAGCACCACCAATAACACTATCACTCCAACAACTCCAACACCACTGC	77957406	77958352	multi-allelic variant
GNRS_13983	chr18_77969336	576	11	430	98	AGGGGCAGATGCTGGTGGCTGTCTTCCCTCCCAGGAGCAGATCCTGGTGGCTGTCTTCCCTCCC	77969027	77969885	.
GNRS_13984	chr18_78010174	906	0	18	521	GTGGTG	78010132	78010679	.
GNRS_13985	chr18_78086473	328	507	27	5	.	.	.	.
GNRS_13986	chr18_78087638	206	96	294	149	GATGCTGGGTGCTGGATGCTTGGGGCTGGGTGATG	78087408	78087665	.
GNRS_13987	chr18_78159230	389	430	104	0	GACTGCAGTCCGCCCCACCACCACCAAC	78159057	78159231	.
GNRS_13988	chr18_78160359	710	440	87	8	.	.	.	.
GNRS_13989	chr18_78206317	2670	537	2	0	.	.	.	.
GNRS_13990	chr18_78229533	552	18	213	307	TTCCTCCTCCCTCCCTCCC	78229430	78229784	.
GNRS_13991	chr18_78235064	329	534	2	0	.	.	.	.
GNRS_13992	chr18_78238486	1140	0	1	535	TGTGTTGTG	78238352	78238650	.
GNRS_13993	chr18_78269661	2128	535	4	0	.	.	.	.
GNRS_13994	chr18_78275715	614	154	281	88	ATATACACCCTGTATATATATACATATATAT	78275623	78276224	multi-allelic variant
GNRS_13995	chr18_78275715	210	509	5	0	ATATACACCCTGTATATATATACATATATAT	78275623	78276224	multi-allelic variant
GNRS_13996	chr18_78275889	250	404	122	0	ATATACACCCTGTATATATATACATATATAT	78275623	78276224	multi-allelic variant
GNRS_13997	chr18_78276224	247	164	354	15	ATATACACCCTGTATATATATACAATATAT	78275623	78276226	multi-allelic variant
GNRS_13998	chr18_78276347	580	493	37	0	TATATATATATACATATATATATATACTATATATATATATATACACCCTGTATATATATAC	78275724	78276423	multi-allelic variant
GNRS_13999	chr18_78371725	470	254	96	2	CCTAGAACTGTGACCTGGGCAGAAGGACCATCATGACA	78369975	78373273	multi-allelic variant
GNRS_14000	chr18_78372123	433	336	85	4	CCTAGAACTGTGACCTGGGCAGAAGGACCATCATGACA	78369975	78373273	multi-allelic variant
GNRS_14001	chr18_78390337	620	10	373	126	.	.	.	multi-allelic variant
GNRS_14002	chr18_78390337	382	126	373	10	.	.	.	multi-allelic variant
GNRS_14003	chr18_78431256	226	180	348	10	CTCTCTCTTTATTCCCCCCATCTCTCTCTGCCTGTGTCTGTCTCTGTCTCCCCCTCTCTCTCCCATTTTCTCCCTCCATCTCTCTCTGCCTGTGTCTGTCTCTGTCTCCCCCCCTCTCTCTCTTTTTCCCCCCATCTCTCTCTGCCTGTGTCTGTCTCTGTCTCTCCCCCT	78430863	78431409	.
GNRS_14004	chr18_78434268	332	530	5	3	.	.	.	.
GNRS_14005	chr18_78437252	213	85	439	13	GAGAGCAGTGGTGTGAGTGTCTTCACAGCAGTAAC	78437113	78438435	multi-allelic variant
GNRS_14006	chr18_78437427	388	80	431	18	GAGAGCAGTGGTGTGAGTGTCTTCACAGCAGTAAC	78437113	78438435	multi-allelic variant
GNRS_14007	chr18_78437708	596	162	370	1	GAGAGCAGTGGTGTGAGTGTCTTCACAGCAGTAAC	78437113	78438435	multi-allelic variant
GNRS_14008	chr18_78437841	1013	141	375	11	GAGAGCAGTGGTGTGAGTGTCTTCACAGCAGTAAC	78437113	78438435	multi-allelic variant
GNRS_14009	chr18_78438050	358	499	21	0	GAGAGCAGTGGTGTGAGTGTCTTCACAGCAGTAAC	78437113	78438435	multi-allelic variant
GNRS_14010	chr18_78438050	633	143	369	10	GAGAGCAGTGGTGTGAGTGTCTTCACAGCAGTAAC	78437113	78438435	multi-allelic variant
GNRS_14011	chr18_78438185	1683	88	368	74	GAGAGCAGTGGTGTGAGTGTCTTCACAGCAGTAAC	78437113	78438435	multi-allelic variant
GNRS_14012	chr18_78502451	742	511	24	0	CTCGATCCTTAGCGCTGGCCCGCTGTACCGGGACAGGGCATGGCCGT	78502356	78503065	multi-allelic variant
GNRS_14013	chr18_78502543	228	234	299	2	CTCGATCCTTAGCGCTGGCCCGCTGTACCGGGACAGGGCATGGCCGT	78502356	78503065	multi-allelic variant
GNRS_14014	chr18_78502659	827	183	318	36	CTCGATCCTTAGCGCTGGCCCGCTGTACCGGGACAGGGCATGGCCGT	78502356	78503065	multi-allelic variant
GNRS_14015	chr18_78502928	214	206	328	2	CTCGATCCTTAGCGCTGGCCCGCTGTACCGGGACAGGGCATGGCCGT	78502356	78503065	multi-allelic variant
GNRS_14016	chr18_78512791	429	501	37	0	CCAAGAATCAGCCTATCTAGACCTACTAACAGTGGGTCAGCAGACACTACC	78512770	78514913	multi-allelic variant
GNRS_14017	chr18_78513016	304	295	243	1	CCAAGAATCAGCCTATCTAGACCTACTAACAGTGGGTCAGCAGACACTACC	78512770	78514913	multi-allelic variant
GNRS_14018	chr18_78513184	562	399	140	0	CCAAGAATCAGCCTATCTAGACCTACTAACAGTGGGTCAGCAGACACTACC	78512770	78514913	multi-allelic variant
GNRS_14019	chr18_78513199	1836	148	390	0	CCAAGAATCAGCCTATCTAGACCTACTAACAGTGGGTCAGCAGACACTACC	78512770	78514913	multi-allelic variant
GNRS_14020	chr18_78513275	236	533	2	0	CCAAGAATCAGCCTATCTAGACCTACTAACAGTGGGTCAGCAGACACTACC	78512770	78514913	multi-allelic variant
GNRS_14021	chr18_78513379	409	532	1	0	CCAAGAATCAGCCTATCTAGACCTACTAACAGTGGGTCAGCAGACACTACC	78512770	78514913	multi-allelic variant
GNRS_14022	chr18_78514274	233	527	3	0	CCAAGAATCAGCCTATCTAGACCTACTAACAGTGGGTCAGCAGACACTACC	78512770	78514913	multi-allelic variant
GNRS_14023	chr18_78514525	564	32	491	5	CCAAGAATCAGCCTATCTAGACCTACTAACAGTGGGTCAGCAGACACTACC	78512770	78514913	multi-allelic variant
GNRS_14024	chr18_78514526	1578	59	455	24	CCAAGAATCAGCCTATCTAGACCTACTAACAGTGGGTCAGCAGACACTACC	78512770	78514913	multi-allelic variant
GNRS_14025	chr18_78514526	355	237	300	1	CCAAGAATCAGCCTATCTAGACCTACTAACAGTGGGTCAGCAGACACTACC	78512770	78514913	multi-allelic variant
GNRS_14026	chr18_78514882	206	154	385	0	CCAAGAATCAGCCTATCTAGACCTACTAACAGTGGGTCAGCAGACACTACC	78512770	78514913	multi-allelic variant
GNRS_14027	chr18_78514883	511	20	416	103	CCAAGAATCAGCCTATCTAGACCTACTAACAGTGGGTCAGCAGACACTACC	78512770	78514913	multi-allelic variant
GNRS_14028	chr18_78517571	207	229	284	26	CGCAGAGCCCGGCGCCTTGTCCCGGAAGCGGGGCCCTCAGG	78517586	78517832	.
GNRS_14029	chr18_78546961	483	29	251	256	GGAGGAGAGGGTGGAGGGG	78546892	78546983	.
GNRS_14030	chr18_78563800	949	242	218	57	ACCCCCACACCCCACACCCCCACACCCCCACACCCCTCAAACCCCCACACCCCACACCCCCACACCCCACACCCCCAC	78563749	78564087	.
GNRS_14031	chr18_78653804	240	474	62	1	CAGTCCCGGGAACCCCT	78652765	78655408	multi-allelic variant
GNRS_14032	chr18_78654057	539	536	1	0	CAGTCCCGGGAACCCCT	78652765	78655408	multi-allelic variant
GNRS_14033	chr18_78654360	224	523	13	0	CAGTCCCGGGAACCCCT	78652765	78655408	multi-allelic variant
GNRS_14034	chr18_78654603	649	407	129	1	CAGTCCCGGGAACCCCT	78652765	78655408	multi-allelic variant
GNRS_14035	chr18_78654620	240	497	41	0	CAGTCCCGGGAACCCCT	78652765	78655408	multi-allelic variant
GNRS_14036	chr18_78654936	311	320	212	1	CAGTCCCGGGAACCCCT	78652765	78655408	multi-allelic variant
GNRS_14037	chr18_78738772	287	0	70	462	CACACAGCCCA	78738322	78739361	.
GNRS_14038	chr18_78781984	321	521	17	0	GGATGGAGGGGAGGCCTCCGCTCATCACAGAGGTGTCCGG	78781887	78783051	.
GNRS_14039	chr18_78824830	1351	527	6	0	.	.	.	.
GNRS_14040	chr18_78840700	429	530	5	0	TTCATGTCTATGTGAGTGTGAGCTCATATCCATCTGTGTGAGTTCATATCTGTGAGTGTGCATTCATGCCTGTGTGAGCTCATGTCGTGTGTGTGAGTTCATATCTAGTGAGTGTGCATTCATGCCTGTAGGAACGCATGTCTGTGTGTGTGGG	78840442	78840727	.
GNRS_14041	chr18_78841247	269	530	7	0	TGTGTGAGTTCATATCTGTGAGTGTGCATTCATGCCTGTGTGAGCTCATGTCTG	78840628	78841253	.
GNRS_14042	chr18_78879507	220	248	226	65	CGAAGGGGCGTCACGCTGGCCTCATGTTATCCT	78879305	78879721	.
GNRS_14043	chr18_78916364	218	516	20	2	GATAGATGACTGATGGATGGAATG	78916347	78917472	multi-allelic variant
GNRS_14044	chr18_78916384	434	166	263	110	GATAGATGACTGATGGATGGAATG	78916347	78917472	multi-allelic variant
GNRS_14045	chr18_79014551	598	195	244	0	AAATCAAACACACTGCATGACCGGGTGTGTGATCAGCCCCCTCCTTACTACTT	79014309	79017273	multi-allelic variant
GNRS_14046	chr18_79015236	336	146	266	0	AAATCAAACACACTGCATGACCGGGTGTGTGATCAGCCCCCTCCTTACTACTT	79014309	79017273	multi-allelic variant
GNRS_14047	chr18_79015414	289	395	4	0	AAATCAAACACACTGCATGACCGGGTGTGTGATCAGCCCCCTCCTTACTACTT	79014309	79017273	multi-allelic variant
GNRS_14048	chr18_79015611	714	310	8	1	AAATCAAACACACTGCATGACCGGGTGTGTGATCAGCCCCCTCCTTACTACTT	79014309	79017273	multi-allelic variant
GNRS_14049	chr18_79015620	1115	307	10	0	AAATCAAACACACTGCATGACCGGGTGTGTGATCAGCCCCCTCCTTACTACTT	79014309	79017273	multi-allelic variant
GNRS_14050	chr18_79015827	296	311	7	0	AAATCAAACACACTGCATGACCGGGTGTGTGATCAGCCCCCTCCTTACTACTT	79014309	79017273	multi-allelic variant
GNRS_14051	chr18_79016128	1754	391	5	0	AAATCAAACACACTGCATGACCGGGTGTGTGATCAGCCCCCTCCTTACTACTT	79014309	79017273	multi-allelic variant
GNRS_14052	chr18_79016156	358	391	5	0	AAATCAAACACACTGCATGACCGGGTGTGTGATCAGCCCCCTCCTTACTACTT	79014309	79017273	multi-allelic variant
GNRS_14053	chr18_79016315	318	403	4	0	AAATCAAACACACTGCATGACCGGGTGTGTGATCAGCCCCCTCCTTACTACTT	79014309	79017273	multi-allelic variant
GNRS_14054	chr18_79016712	238	404	13	0	AAATCAAACACACTGCATGACCGGGTGTGTGATCAGCCCCCTCCTTACTACTT	79014309	79017273	multi-allelic variant
GNRS_14055	chr18_79016902	420	38	381	16	AAATCAAACACACTGCATGACCGGGTGTGTGATCAGCCCCCTCCTTACTACTT	79014309	79017273	multi-allelic variant
GNRS_14056	chr18_79033253	299	27	376	136	CAGGCATCCTGGTTCTAGATTCAGTCCTCATGGCTGCCATGTCTCATAGCCTTCCACGACTCTCACCCTCCACC	79033223	79037231	multi-allelic variant
GNRS_14057	chr18_79034232	481	502	34	1	CAGGCATCCTGGTTCTAGATTCAGTCCTCATGGCTGCCATGTCTCATAGCCTTCCACGACTCTCACCCTCCACC	79033223	79037231	multi-allelic variant
GNRS_14058	chr18_79034305	204	536	2	0	CAGGCATCCTGGTTCTAGATTCAGTCCTCATGGCTGCCATGTCTCATAGCCTTCCACGACTCTCACCCTCCACC	79033223	79037231	multi-allelic variant
GNRS_14059	chr18_79034464	256	536	1	0	CAGGCATCCTGGTTCTAGATTCAGTCCTCATGGCTGCCATGTCTCATAGCCTTCCACGACTCTCACCCTCCACC	79033223	79037231	multi-allelic variant
GNRS_14060	chr18_79034759	227	307	231	0	CAGGCATCCTGGTTCTAGATTCAGTCCTCATGGCTGCCATGTCTCATAGCCTTCCACGACTCTCACCCTCCACC	79033223	79037231	multi-allelic variant
GNRS_14061	chr18_79034958	826	533	4	0	CAGGCATCCTGGTTCTAGATTCAGTCCTCATGGCTGCCATGTCTCATAGCCTTCCACGACTCTCACCCTCCACC	79033223	79037231	multi-allelic variant
GNRS_14062	chr18_79035210	517	452	85	1	CAGGCATCCTGGTTCTAGATTCAGTCCTCATGGCTGCCATGTCTCATAGCCTTCCACGACTCTCACCCTCCACC	79033223	79037231	multi-allelic variant
GNRS_14063	chr18_79035632	296	455	81	0	CAGGCATCCTGGTTCTAGATTCAGTCCTCATGGCTGCCATGTCTCATAGCCTTCCACGACTCTCACCCTCCACC	79033223	79037231	multi-allelic variant
GNRS_14064	chr18_79035705	434	537	2	0	CAGGCATCCTGGTTCTAGATTCAGTCCTCATGGCTGCCATGTCTCATAGCCTTCCACGACTCTCACCCTCCACC	79033223	79037231	multi-allelic variant
GNRS_14065	chr18_79036089	298	125	410	3	CAGGCATCCTGGTTCTAGATTCAGTCCTCATGGCTGCCATGTCTCATAGCCTTCCACGACTCTCACCCTCCACC	79033223	79037231	multi-allelic variant
GNRS_14066	chr18_79036318	218	166	373	0	CAGGCATCCTGGTTCTAGATTCAGTCCTCATGGCTGCCATGTCTCATAGCCTTCCACGACTCTCACCCTCCACC	79033223	79037231	multi-allelic variant
GNRS_14067	chr18_79036462	374	6	481	52	CAGGCATCCTGGTTCTAGATTCAGTCCTCATGGCTGCCATGTCTCATAGCCTTCCACGACTCTCACCCTCCACC	79033223	79037231	multi-allelic variant
GNRS_14068	chr18_79039085	789	511	27	0	GTGGATGGTACTCTATGCTAAGGTTCTC	79038562	79039288	multi-allelic variant
GNRS_14069	chr18_79039281	1271	0	238	301	GTGGATGGTACTCTATGCTAAGGTTCTC	79038562	79039288	multi-allelic variant
GNRS_14070	chr18_79039288	256	524	7	0	GTGGATGGTACTCTATGCTAAGGTTCTCGTAGATGGTACTCTATGCTAAGGTTCTC	79038562	79039816	multi-allelic variant
GNRS_14071	chr18_79039288	524	505	26	0	GTGGATGGTACTCTATGCTAAGGTTCTCGTAGATGGTACTCTATGCTAAGGTTCTC	79038562	79039816	multi-allelic variant
GNRS_14072	chr18_79039397	203	535	3	0	GTGGATGGTACTCTATGCTAAGGTTCTCGTAGATGGTACTCTATGCTAAGGTTCTC	79038562	79039816	multi-allelic variant
GNRS_14073	chr18_79039571	266	519	17	0	GTGGATGGTACTCTATGCTAAGGTTCTCGTAGATGGTACTCTATGCTAAGGTTCTC	79038562	79039816	multi-allelic variant
GNRS_14074	chr18_79043510	696	0	5	517	CACCCCAACCCC	79043395	79043553	.
GNRS_14075	chr18_79092477	327	537	0	1	.	.	.	.
GNRS_14076	chr18_79145600	326	134	403	2	GCTGGCGGTGTGCAGAGTGACTGAAGGTGCAGGCTGCATGTCGGGGGA	79144987	79146662	multi-allelic variant
GNRS_14077	chr18_79145685	617	357	181	0	GCTGGCGGTGTGCAGAGTGACTGAAGGTGCAGGCTGCATGTCGGGGGA	79144987	79146662	multi-allelic variant
GNRS_14078	chr18_79145780	279	303	236	0	GCTGGCGGTGTGCAGAGTGACTGAAGGTGCAGGCTGCATGTCGGGGGA	79144987	79146662	multi-allelic variant
GNRS_14079	chr18_79146091	566	133	406	0	GCTGGCGGTGTGCAGAGTGACTGAAGGTGCAGGCTGCATGTCGGGGGA	79144987	79146662	multi-allelic variant
GNRS_14080	chr18_79200726	959	0	5	488	GTCAGAGCAGAGGTGGAGGTGGGAACTGTCGGG	79200703	79200779	.
GNRS_14081	chr18_79308997	289	34	226	276	TGAGGAGTGATCCCCAGCAGGTAGAAGGTCAGGGG	79308638	79309711	.
GNRS_14082	chr18_79326398	208	43	304	187	TCACATGGTGTTAGGGTGTCATCTCTGTACCCTCCCTCCCC	79325852	79326638	.
GNRS_14083	chr18_79327856	350	514	15	0	AGCGTGCTCTCCGTGGTT	79327425	79328206	.
GNRS_14084	chr18_79336130	735	234	234	68	GCCCTCCCTGGCACCAGGCGCTCCCCTCGCCCGTCCCCAGCACCGCCGTGTGCACCCTCCAT	79335982	79336228	.
GNRS_14085	chr18_79356822	478	38	455	43	GAGGGACCCTGTGTGAGGGATGCTCTGGGTCTGGAGGTGTCTGTGTGAGGGGTGTCCTGGGTCTGGAGGTGTCCGTGT	79356782	79357145	.
GNRS_14086	chr18_79357397	1945	532	5	0	GAGGGACCCTGTGTGAGGGATGCTCTGGGTCTGGAGGTGTCTGTGTGAGGGGTGCCCTGGGTCTGGAGGTGTCCGTGTGAGGGACCCTGTGTGAGGGGTGCTCTGGGTCTGGAGGTGTCTGTGTGAGGGGTGTCCTGGGTCTGGAGGTGTCCGTGT	79356782	79358577	multi-allelic variant
GNRS_14087	chr18_79357522	328	73	459	1	GAGGGACCCTGTGTGAGGGATGCTCTGGGTCTGGAGGTGTCTGTGTGAGGGGTGCCCTGGGTCTGGAGGTGTCCGTGTGAGGGACCCTGTGTGAGGGGTGCTCTGGGTCTGGAGGTGTCTGTGTGAGGGGTGTCCTGGGTCTGGAGGTGTCCGTGT	79356782	79358577	multi-allelic variant
GNRS_14088	chr18_79357541	688	159	371	4	GAGGGACCCTGTGTGAGGGATGCTCTGGGTCTGGAGGTGTCTGTGTGAGGGGTGCCCTGGGTCTGGAGGTGTCCGTGTGAGGGACCCTGTGTGAGGGGTGCTCTGGGTCTGGAGGTGTCTGTGTGAGGGGTGTCCTGGGTCTGGAGGTGTCCGTGT	79356782	79358577	multi-allelic variant
GNRS_14089	chr18_79357774	222	16	487	28	GAGGGACCCTGTGTGAGGGATGCTCTGGGTCTGGAGGTGTCTGTGTGAGGGGTGCCCTGGGTCTGGAGGTGTCCGTGTGAGGGACCCTGTGTGAGGGGTGCTCTGGGTCTGGAGGTGTCTGTGTGAGGGGTGTCCTGGGTCTGGAGGTGTCCGTGT	79356782	79358577	multi-allelic variant
GNRS_14090	chr18_79358114	328	376	145	1	GAGGGACCCTGTGTGAGGGATGCTCTGGGTCTGGAGGTGTCTGTGTGAGGGGTGCCCTGGGTCTGGAGGTGTCCGTGTGAGGGACCCTGTGTGAGGGGTGCTCTGGGTCTGGAGGTGTCTGTGTGAGGGGTGTCCTGGGTCTGGAGGTGTCCGTGT	79356782	79358577	multi-allelic variant
GNRS_14091	chr18_79358312	594	242	285	1	GAGGGACCCTGTGTGAGGGATGCTCTGGGTCTGGAGGTGTCTGTGTGAGGGGTGCCCTGGGTCTGGAGGTGTCCGTGTGAGGGACCCTGTGTGAGGGGTGCTCTGGGTCTGGAGGTGTCTGTGTGAGGGGTGTCCTGGGTCTGGAGGTGTCCGTGT	79356782	79358577	multi-allelic variant
GNRS_14092	chr18_79358393	255	512	18	0	GAGGGACCCTGTGTGAGGGATGCTCTGGGTCTGGAGGTGTCTGTGTGAGGGGTGCCCTGGGTCTGGAGGTGTCCGTGTGAGGGACCCTGTGTGAGGGGTGCTCTGGGTCTGGAGGTGTCTGTGTGAGGGGTGTCCTGGGTCTGGAGGTGTCCGTGT	79356782	79358577	multi-allelic variant
GNRS_14093	chr18_79358568	424	338	173	23	GAGGGACCCTGTGTGAGGGATGCTCTGGGTCTGGAGGTGTCTGTGTGAGGGGTGCCCTGGGTCTGGAGGTGTCCGTGTGAGGGACCCTGTGTGAGGGGTGCTCTGGGTCTGGAGGTGTCTGTGTGAGGGGTGTCCTGGGTCTGGAGGTGTCCGTGT	79356782	79358577	multi-allelic variant
GNRS_14094	chr18_79358829	205	522	13	0	CTGTGTGAGGGGTGT	79356790	79358957	.
GNRS_14095	chr18_79400822	242	7	369	124	CCCGACCC	79400810	79400857	.
GNRS_14096	chr18_79430472	1390	537	2	0	.	.	.	.
GNRS_14097	chr18_79474359	963	396	142	0	TGAGGGAAGCGTGTTCTCACGCTCACTGTCGACGTAAACCTGAGGGAAGCGTGTTCTCACGCTCACTGTCGACGTAAACC	79473353	79475667	.
GNRS_14098	chr18_79494342	418	147	282	106	AAGGCGAGAGCGGGCACACGCCCCCCATCAACCTGGTACCGCCGGGGG	79494191	79495005	multi-allelic variant
GNRS_14099	chr18_79494884	614	517	18	0	AAGGCGAGAGCGGGCACACGCCCCCCATCAACCTGGTACCGCCGGGGG	79494191	79495005	multi-allelic variant
GNRS_14100	chr18_79494996	303	478	61	0	AAGGCGAGAGCGGGCACACGCCCCCCATCAACCTGGTACCGCCGGGGG	79494191	79495005	multi-allelic variant
GNRS_14101	chr18_79504863	526	497	41	0	CAGGAGACTGCTGCGTGGGAGGAGGTGGTGCTGGAGGCCCTTGGGTGAGGGAAGAGG	79504758	79505952	multi-allelic variant
GNRS_14102	chr18_79505586	235	123	334	81	CAGGAGACTGCTGCGTGGGAGGAGGTGGTGCTGGAGGCCCTTGGGTGAGGGAAGAGG	79504758	79505952	multi-allelic variant
GNRS_14103	chr18_79505626	457	395	143	0	CAGGAGACTGCTGCGTGGGAGGAGGTGGTGCTGGAGGCCCTTGGGTGAGGGAAGAGG	79504758	79505952	multi-allelic variant
GNRS_14104	chr18_79532248	406	27	265	245	CCCCCCGGCAGACCCTCCTGTCTCCGCCTGCAGCCCCCCG	79532183	79532381	.
GNRS_14105	chr18_79541894	1630	80	255	203	TCCA	79541873	79542311	multi-allelic variant
GNRS_14106	chr18_79541894	1835	203	255	80	TCCA	79541873	79542311	multi-allelic variant
GNRS_14107	chr18_79546298	214	438	95	0	CCACACTCACCCTCT	79546235	79546717	multi-allelic variant
GNRS_14108	chr18_79546518	1259	288	229	19	CCACACTCACCCTCT	79546235	79546717	multi-allelic variant
GNRS_14109	chr18_79550220	254	281	30	3	GACAAAGCCTCACAGACCCACAGACAGGGCGGTGCGGACGGCGGGAAGGCAGGT	79549921	79552114	multi-allelic variant
GNRS_14110	chr18_79550812	313	293	21	8	GACAAAGCCTCACAGACCCACAGACAGGGCGGTGCGGACGGCGGGAAGGCAGGT	79549921	79552114	multi-allelic variant
GNRS_14111	chr18_79551219	590	216	96	4	GACAAAGCCTCACAGACCCACAGACAGGGCGGTGCGGACGGCGGGAAGGCAGGT	79549921	79552114	multi-allelic variant
GNRS_14112	chr18_79551452	834	309	12	4	GACAAAGCCTCACAGACCCACAGACAGGGCGGTGCGGACGGCGGGAAGGCAGGT	79549921	79552114	multi-allelic variant
GNRS_14113	chr18_79551736	346	312	12	3	GACAAAGCCTCACAGACCCACAGACAGGGCGGTGCGGACGGCGGGAAGGCAGGT	79549921	79552114	multi-allelic variant
GNRS_14114	chr18_79569932	249	78	266	194	CTCACCTTCACCGTCTCAGTACAGCAGGACACGCC	79569711	79570156	.
GNRS_14115	chr18_79584092	200	0	31	508	GCAGGGCATGCCCCCCAGGGTGCTCCTGGGCGTGG	79584008	79584161	.
GNRS_14116	chr18_79600693	203	508	31	0	AGACCCTTCCCCCACCCACAGGGGGTCCCTCCACACAGCTCCCAGACCCCCACCTCTCTC	79600700	79600944	multi-allelic variant
GNRS_14117	chr18_79600796	222	442	97	0	AGACCCTTCCCCCACCCACAGGGGGTCCCTCCACACAGCTCCCAGACCCCCACCTCTCTC	79600700	79600944	multi-allelic variant
GNRS_14118	chr18_79617314	333	158	334	45	CCCGGGACCCCGCCCCCCCGGGACCCCGCCCCCCCGGGACCCCGCCCCCCCCGGGACCCCGCCCCCCGGGACGCCGCCCTC	79617299	79617513	.
GNRS_14119	chr18_79618637	242	8	320	125	TTTACATGCTAACAGGACGACAGCAGACACTGTGTGAAATCAGTCAGTGTGAGCACACTG	79618431	79620756	multi-allelic variant
GNRS_14120	chr18_79619738	577	415	3	0	TTTACATGCTAACAGGACGACAGCAGACACTGTGTGAAATCAGTCAGTGTGAGCACACTG	79618431	79620756	multi-allelic variant
GNRS_14121	chr18_79619783	417	80	347	0	TTTACATGCTAACAGGACGACAGCAGACACTGTGTGAAATCAGTCAGTGTGAGCACACTG	79618431	79620756	multi-allelic variant
GNRS_14122	chr18_79620084	243	8	424	2	TTTACATGCTAACAGGACGACAGCAGACACTGTGTGAAATCAGTCAGTGTGAGCACACTG	79618431	79620756	multi-allelic variant
GNRS_14123	chr18_79620401	481	1	304	148	TTTACATGCTAACAGGACGACAGCAGACACTGTGTGAAATCAGTCAGTGTGAGCACACTG	79618431	79620756	multi-allelic variant
GNRS_14124	chr18_79620484	274	438	1	0	TTTACATGCTAACAGGACGACAGCAGACACTGTGTGAAATCAGTCAGTGTGAGCACACTG	79618431	79620756	multi-allelic variant
GNRS_14125	chr18_79620518	918	431	12	0	TTTACATGCTAACAGGACGACAGCAGACACTGTGTGAAATCAGTCAGTGTGAGCACACTG	79618431	79620756	multi-allelic variant
GNRS_14126	chr18_79620750	226	1	427	74	TTTACATGCTAACAGGACGACAGCAGACACTGTGTGAAATCAGTCAGTGTGAGCACACTG	79618431	79620756	multi-allelic variant
GNRS_14127	chr18_79623338	205	498	14	11	CTCCTGCAGACACGGGGCTGAGGTGTATACAGTAGGTAATAGAGGGG	79623224	79624136	multi-allelic variant
GNRS_14128	chr18_79623687	283	76	441	21	CTCCTGCAGACACGGGGCTGAGGTGTATACAGTAGGTAATAGAGGGG	79623224	79624136	multi-allelic variant
GNRS_14129	chr18_79624111	239	176	359	0	CTCCTGCAGACACGGGGCTGAGGTGTATACAGTAGGTAATAGAGGGG	79623224	79624136	multi-allelic variant
GNRS_14130	chr18_79633485	251	127	407	5	TGGTGATGGTGGTGATGGTGG	79633485	79634089	multi-allelic variant
GNRS_14131	chr18_79633719	495	92	420	26	TGGTGATGGTGGTGATGGTGG	79633485	79634089	multi-allelic variant
GNRS_14132	chr18_79633730	1510	306	231	1	TGGTGATGGTGGTGATGGTGG	79633485	79634089	multi-allelic variant
GNRS_14133	chr18_79633766	307	53	409	76	TGGTGATGGTGGTGATGGTGG	79633485	79634089	multi-allelic variant
GNRS_14134	chr18_79633899	786	5	279	255	TGGTGATGGTGGTGATGGTGG	79633485	79634089	multi-allelic variant
GNRS_14135	chr18_79634137	351	454	82	1	.	.	.	.
GNRS_14136	chr18_79648552	219	388	117	3	CAGTCCTCAGTCCCACCGCCCCCTCCAGCACCCTCGGTCCTCAGTCCTGCAGCCCCCTCCAGCACCCTCGGTCCTCAGTCCCGCTGCCCTCCCCTCTCCAGCACCCT	79648463	79649219	multi-allelic variant
GNRS_14137	chr18_79648664	630	376	140	5	CAGTCCTCAGTCCCACCGCCCCCTCCAGCACCCTCGGTCCTCAGTCCTGCAGCCCCCTCCAGCACCCTCGGTCCTCAGTCCCGCTGCCCTCCCCTCTCCAGCACCCT	79648463	79649219	multi-allelic variant
GNRS_14138	chr18_79648920	244	351	170	3	CAGTCCTCAGTCCCACCGCCCCCTCCAGCACCCTCGGTCCTCAGTCCTGCAGCCCCCTCCAGCACCCTCGGTCCTCAGTCCCGCTGCCCTCCCCTCTCCAGCACCCT	79648463	79649219	multi-allelic variant
GNRS_14139	chr18_79649070	1104	300	219	15	CAGTCCTCAGTCCCACCGCCCCCTCCAGCACCCTCGGTCCTCAGTCCTGCAGCCCCCTCCAGCACCCTCGGTCCTCAGTCCCGCTGCCCTCCCCTCTCCAGCACCCT	79648463	79649219	multi-allelic variant
GNRS_14140	chr18_79649073	215	438	98	0	CAGTCCTCAGTCCCACCGCCCCCTCCAGCACCCTCGGTCCTCAGTCCTGCAGCCCCCTCCAGCACCCTCGGTCCTCAGTCCCGCTGCCCTCCCCTCTCCAGCACCCT	79648463	79649219	multi-allelic variant
GNRS_14141	chr18_79685009	930	0	187	352	CCTTACGGGGTGTGAGGTCCTGGTGAGGAGGACGGTGCAGGGACCTCGTGGTCTCTACTCCCAGTTTCTCTGCGGTGCT	79684896	79685094	.
GNRS_14142	chr18_79686958	282	274	253	8	GTTGGCTTCTCCAGTTCACTGGTGGGCCTGCACCGCAGCA	79686762	79687727	multi-allelic variant
GNRS_14143	chr18_79687046	483	66	345	128	GTTGGCTTCTCCAGTTCACTGGTGGGCCTGCACCGCAGCA	79686762	79687727	multi-allelic variant
GNRS_14144	chr18_79691543	213	464	70	0	TCCCAGGGTGGACTCGGGGTGGGGAGGAGTGGACGGC	79691448	79692186	multi-allelic variant
GNRS_14145	chr18_79691731	890	352	185	0	TCCCAGGGTGGACTCGGGGTGGGGAGGAGTGGACGGC	79691448	79692186	multi-allelic variant
GNRS_14146	chr18_79691957	427	506	29	0	TCCCAGGGTGGACTCGGGGTGGGGAGGAGTGGACGGC	79691448	79692186	multi-allelic variant
GNRS_14147	chr18_79691962	908	385	144	3	TCCCAGGGTGGACTCGGGGTGGGGAGGAGTGGACGGC	79691448	79692186	multi-allelic variant
GNRS_14148	chr18_79726768	222	500	38	0	GTGGGGGATGGGGGTGACGCCATTGCTGGTGGACTGCTGTGGGGGTGGGGTGACGCCGTTGCTGGTGGACGGCTGTGGGGATGGGGTGACGCCGTTGCTGGTGGACGGCT	79726709	79727055	multi-allelic variant
GNRS_14149	chr18_79726795	885	423	108	7	GTGGGGGATGGGGGTGACGCCATTGCTGGTGGACTGCTGTGGGGGTGGGGTGACGCCGTTGCTGGTGGACGGCTGTGGGGATGGGGTGACGCCGTTGCTGGTGGACGGCT	79726709	79727055	multi-allelic variant
GNRS_14150	chr18_79745824	356	514	19	0	GCGTCCCTCCCGTGCGCGTTCTGTCCCC	79745234	79746405	.
GNRS_14151	chr18_79771055	705	71	391	74	CCTCCCCTCCACGCCGT	79770992	79771559	multi-allelic variant
GNRS_14152	chr18_79771520	461	250	283	4	CCTCCCCTCCACGCCGT	79770992	79771559	multi-allelic variant
GNRS_14153	chr18_79771524	874	391	140	2	CCTCCCCTCCACGCCGT	79770992	79771559	multi-allelic variant
GNRS_14154	chr18_79807762	235	298	238	1	CACTCCACGTTATGGGCCCAGAGTCCGCGCTCTGAGGAGCTGCCGGGGCCACGCTGACCA	79807734	79809657	.
GNRS_14155	chr18_79830890	254	239	293	1	TTCCCTGCGGACAGAGCCTTCGTCAGGAGGG	79830653	79831799	multi-allelic variant
GNRS_14156	chr18_79831168	234	400	137	0	TTCCCTGCGGACAGAGCCTTCGTCAGGAGGG	79830653	79831799	multi-allelic variant
GNRS_14157	chr18_79831386	248	158	379	1	TTCCCTGCGGACAGAGCCTTCGTCAGGAGGG	79830653	79831799	multi-allelic variant
GNRS_14158	chr18_79857063	1478	55	444	30	CCCCCACAGCCG	79857052	79857087	multi-allelic variant
GNRS_14159	chr18_79857063	567	31	444	54	CCCCCACAGCCG	79857052	79857087	multi-allelic variant
GNRS_14160	chr18_79867628	2072	523	12	0	.	.	.	.
GNRS_14161	chr18_79885784	406	255	282	0	TGGGGACACAGGGACAGGAACA	79885752	79885801	multi-allelic variant
GNRS_14162	chr18_79885824	225	435	97	0	GGGACGGGGACATGGGGACACGGGACAGGGAGATGGGGATGGGAACATAGGGACGTG	79885762	79887087	multi-allelic variant
GNRS_14163	chr18_79886209	390	262	270	0	GGGACGGGGACATGGGGACACGGGACAGGGAGATGGGGATGGGAACATAGGGACGTG	79885762	79887087	multi-allelic variant
GNRS_14164	chr18_79886270	252	493	40	0	GGGACGGGGACATGGGGACACGGGACAGGGAGATGGGGATGGGAACATAGGGACGTG	79885762	79887087	multi-allelic variant
GNRS_14165	chr18_79886448	368	480	47	2	GGGACGGGGACATGGGGACACGGGACAGGGAGATGGGGATGGGAACATAGGGACGTG	79885762	79887087	multi-allelic variant
GNRS_14166	chr18_79886546	904	513	15	1	GGGACGGGGACATGGGGACACGGGACAGGGAGATGGGGATGGGAACATAGGGACGTG	79885762	79887087	multi-allelic variant
GNRS_14167	chr18_79886721	220	441	83	0	GGGACGGGGACATGGGGACACGGGACAGGGAGATGGGGATGGGAACATAGGGACGTG	79885762	79887087	multi-allelic variant
GNRS_14168	chr18_79887087	357	197	301	25	GGGACAGGGACATGGGGACA	79885819	79887111	.
GNRS_14169	chr18_79893955	257	477	60	0	GTCTGCTTTTGATTGGGTTGTTCACTCCATTCACATCTAATGTTACGATTGATATAGTTGGGTCTGTGTCTGCTTTTGATTGGGTTGTTCACACCATTAATAACGATTGATATAGTTGGGTCTGT	79892483	79895840	multi-allelic variant
GNRS_14170	chr18_79894279	247	0	87	452	GTCTGCTTTTGATTGGGTTGTTCACTCCATTCACATCTAATGTTACGATTGATATAGTTGGGTCTGTGTCTGCTTTTGATTGGGTTGTTCACACCATTAATAACGATTGATATAGTTGGGTCTGT	79892483	79895840	multi-allelic variant
GNRS_14171	chr18_79894680	586	527	11	0	GTCTGCTTTTGATTGGGTTGTTCACTCCATTCACATCTAATGTTACGATTGATATAGTTGGGTCTGTGTCTGCTTTTGATTGGGTTGTTCACACCATTAATAACGATTGATATAGTTGGGTCTGT	79892483	79895840	multi-allelic variant
GNRS_14172	chr18_79895252	553	533	4	0	GTCTGCTTTTGATTGGGTTGTTCACTCCATTCACATCTAATGTTACGATTGATATAGTTGGGTCTGTGTCTGCTTTTGATTGGGTTGTTCACACCATTAATAACGATTGATATAGTTGGGTCTGT	79892483	79895840	multi-allelic variant
GNRS_14173	chr18_79912131	237	449	87	0	GGGAGGGGACAGCAGCAGAGAGGGGACGCAGCAGGAAGGGACAGGAGCAGGGAGGAGACAGGAGCAGAGGGGAGGCAGCAGGGAGAGGAAGCAGCAGGAAGGGGACAGGAGCAGGGAGGGGAACAGTAGCAGGAGGAGATGGCAGCAGGGAGGGGACAAGAGCAGGAAGGGGACAGGAGTGGGGGGGACGGGAGCA	79911729	79912180	.
GNRS_14174	chr18_79916262	253	121	332	79	CTCCCGTACCCGCGGTG	79916024	79916327	.
GNRS_14175	chr18_79919483	337	347	176	0	GTCAAGGTCAGTGAGGAGAGACAGGAACCGAGGGAGAGGTCAAGGTCAGTGGAGGAGAGACAGGAACCGAGGGAGAGGTCAAGGTCAGTGAGGAGAGACAGGAACCGAGGGAGAG	79919452	79921909	multi-allelic variant
GNRS_14176	chr18_79920705	324	519	12	0	GTCAAGGTCAGTGAGGAGAGACAGGAACCGAGGGAGAGGTCAAGGTCAGTGGAGGAGAGACAGGAACCGAGGGAGAGGTCAAGGTCAGTGAGGAGAGACAGGAACCGAGGGAGAG	79919452	79921909	multi-allelic variant
GNRS_14177	chr18_79921257	253	523	13	0	GGAGAGGTCAAGGTCAGTGA	79921201	79921265	.
GNRS_14178	chr18_79921612	242	522	12	0	GTCAAGGTCAGTGAGGAGAGACAGGAACCGAGGGAGAGGTCAAGGTCAGTGGAGGAGAGACAGGAACCGAGGGAGAGGTCAAGGTCAGTGAGGAGAGACAGGAACCGAGGGAGAG	79919452	79921909	multi-allelic variant
GNRS_14179	chr18_79947596	280	4	183	352	GCCCCTTCTCACCAGAGCCAGCCCCAGCCCCACCTCTGCTCTCCTGCCCCCACCCCA	79947553	79947663	.
GNRS_14180	chr18_79952592	1482	358	160	12	TGAGGGGAGCGCGGGTGAGGGG	79952486	79952745	multi-allelic variant
GNRS_14181	chr18_79952716	589	252	249	32	TGAGGGGAGCGCGGGTGAGGGG	79952486	79952745	multi-allelic variant
GNRS_14182	chr18_80008211	1987	538	1	0	.	.	.	.
GNRS_14183	chr19_75650	3085	57	479	0	.	.	.	.
GNRS_14184	chr19_101174	202	474	61	0	.	.	.	.
GNRS_14185	chr19_234216	278	536	1	0	.	.	.	.
GNRS_14186	chr19_291606	403	0	28	509	GGAGG	291426	291626	.
GNRS_14187	chr19_298457	436	279	256	0	AGTGACTGGAGAGACTGTGGGACACCCATGGCCGTGACACC	298322	301315	multi-allelic variant
GNRS_14188	chr19_299186	480	414	114	0	AGTGACTGGAGAGACTGTGGGACACCCATGGCCGTGACACC	298322	301315	multi-allelic variant
GNRS_14189	chr19_302685	434	94	433	7	TACACCAAAGCACATCCTCATCAGACACCTCAA	302443	304332	multi-allelic variant
GNRS_14190	chr19_304172	221	317	209	1	TACACCAAAGCACATCCTCATCAGACACCTCAA	302443	304332	multi-allelic variant
GNRS_14191	chr19_309588	1423	524	11	2	ACACACACGCACACAAGGCTTCAGGGAGACGAGAAGGGACACAC	309536	310088	.
GNRS_14192	chr19_310557	226	76	289	174	GCCCGGAGCTACAGAAACACG	310473	310881	multi-allelic variant
GNRS_14193	chr19_310636	558	487	42	9	GCCCGGAGCTACAGAAACACG	310473	310881	multi-allelic variant
GNRS_14194	chr19_312351	343	475	57	3	ATCCAGGGAGTGACATCAGGGGCCGTCCACACCACCCTCCTGGGCGATGTCAGGGCCACCTACACCTCT	312341	313260	.
GNRS_14195	chr19_321896	287	529	10	0	TTTTTA	321886	321922	.
GNRS_14196	chr19_323448	341	519	18	0	ATGCAATACACAAGACACACACAACCACGGCATCCAAACCAAGGACCACAACGCAACACACAAGACACATAAAACCACGCAGACAACTCGAAGGACACAGACATCATCACAACGCACCAAAGACACACACAACCACACAGAACTCAAAGACAGACTCATCACAATGCAATACACAGGACACACACACAACCAGCAGACGACTCGAATGACACAGGCGTCATCACAATGCAATACACAGGACACAACCACACAGACGACTCAAATGACACAGACGTCATCACAATGCAATACACACACAACCACGCAGACAACTCAAATGAACAGACATCATCACA	322910	324676	.
GNRS_14197	chr19_351041	383	517	9	0	ACACACACACATATATAT	350100	351956	multi-allelic variant
GNRS_14198	chr19_351242	240	297	237	0	ACACACACACATATATAT	350100	351956	multi-allelic variant
GNRS_14199	chr19_351480	306	155	320	55	ACACACACACATATATAT	350100	351956	multi-allelic variant
GNRS_14200	chr19_351642	1565	197	252	73	ACACACACACATATATAT	350100	351956	multi-allelic variant
GNRS_14201	chr19_351875	422	476	50	0	ACACACACACATATATAT	350100	351956	multi-allelic variant
GNRS_14202	chr19_360163	642	504	28	1	GCTGGTTTGACTGTGGCTGTCGTTCCGACTCCGACGGTCCCGTGGCCCCTCAGCAGGAGCGTCG	360051	361960	multi-allelic variant
GNRS_14203	chr19_360563	386	493	16	0	GCTGGTTTGACTGTGGCTGTCGTTCCGACTCCGACGGTCCCGTGGCCCCTCAGCAGGAGCGTCG	360051	361960	multi-allelic variant
GNRS_14204	chr19_360563	2114	486	6	3	GCTGGTTTGACTGTGGCTGTCGTTCCGACTCCGACGGTCCCGTGGCCCCTCAGCAGGAGCGTCG	360051	361960	multi-allelic variant
GNRS_14205	chr19_360746	259	437	75	0	GCTGGTTTGACTGTGGCTGTCGTTCCGACTCCGACGGTCCCGTGGCCCCTCAGCAGGAGCGTCG	360051	361960	multi-allelic variant
GNRS_14206	chr19_360944	258	425	85	2	GCTGGTTTGACTGTGGCTGTCGTTCCGACTCCGACGGTCCCGTGGCCCCTCAGCAGGAGCGTCG	360051	361960	multi-allelic variant
GNRS_14207	chr19_361344	467	287	237	0	GCTGGTTTGACTGTGGCTGTCGTTCCGACTCCGACGGTCCCGTGGCCCCTCAGCAGGAGCGTCG	360051	361960	multi-allelic variant
GNRS_14208	chr19_361569	450	350	166	0	GCTGGTTTGACTGTGGCTGTCGTTCCGACTCCGACGGTCCCGTGGCCCCTCAGCAGGAGCGTCG	360051	361960	multi-allelic variant
GNRS_14209	chr19_361827	386	436	92	1	GCTGGTTTGACTGTGGCTGTCGTTCCGACTCCGACGGTCCCGTGGCCCCTCAGCAGGAGCGTCG	360051	361960	multi-allelic variant
GNRS_14210	chr19_376773	1094	77	375	84	CCAGCCTCTCCCCCCTGTGCCCCACCCAGCCTCTCCCCCTCTGTGCCCCACCCAGCCTCTCCCCCTCTGTGCCCCACCCAGCCTCTCCCCCTCTGTGCCCCACCCAGCCTCTCCCCCTCTGTGCCCCAC	376674	377633	multi-allelic variant
GNRS_14211	chr19_377283	953	138	362	35	CCAGCCTCTCCCCCCTGTGCCCCACCCAGCCTCTCCCCCTCTGTGCCCCACCCAGCCTCTCCCCCTCTGTGCCCCACCCAGCCTCTCCCCCTCTGTGCCCCACCCAGCCTCTCCCCCTCTGTGCCCCAC	376674	377633	multi-allelic variant
GNRS_14212	chr19_377306	2173	491	36	3	CCAGCCTCTCCCCCCTGTGCCCCACCCAGCCTCTCCCCCTCTGTGCCCCACCCAGCCTCTCCCCCTCTGTGCCCCACCCAGCCTCTCCCCCTCTGTGCCCCACCCAGCCTCTCCCCCTCTGTGCCCCAC	376674	377633	multi-allelic variant
GNRS_14213	chr19_377544	209	12	322	201	CCAGCCTCTCCCCCCTGTGCCCCACCCAGCCTCTCCCCCTCTGTGCCCCACCCAGCCTCTCCCCCTCTGTGCCCCACCCAGCCTCTCCCCCTCTGTGCCCCACCCAGCCTCTCCCCCTCTGTGCCCCAC	376674	377633	multi-allelic variant
GNRS_14214	chr19_380863	381	462	70	0	GAGCAGAACCGTGGTGATGAGCAGATGTAGGAGGTG	380776	382710	multi-allelic variant
GNRS_14215	chr19_381066	1311	510	19	0	GAGCAGAACCGTGGTGATGAGCAGATGTAGGAGGTG	380776	382710	multi-allelic variant
GNRS_14216	chr19_381209	313	534	1	0	GAGCAGAACCGTGGTGATGAGCAGATGTAGGAGGTG	380776	382710	multi-allelic variant
GNRS_14217	chr19_381290	227	474	62	0	GAGCAGAACCGTGGTGATGAGCAGATGTAGGAGGTG	380776	382710	multi-allelic variant
GNRS_14218	chr19_381375	886	462	68	0	GAGCAGAACCGTGGTGATGAGCAGATGTAGGAGGTG	380776	382710	multi-allelic variant
GNRS_14219	chr19_381506	366	413	116	2	GAGCAGAACCGTGGTGATGAGCAGATGTAGGAGGTG	380776	382710	multi-allelic variant
GNRS_14220	chr19_381782	203	345	180	0	GAGCAGAACCGTGGTGATGAGCAGATGTAGGAGGTG	380776	382710	multi-allelic variant
GNRS_14221	chr19_381858	554	459	73	0	GAGCAGAACCGTGGTGATGAGCAGATGTAGGAGGTG	380776	382710	multi-allelic variant
GNRS_14222	chr19_381867	361	426	100	0	GAGCAGAACCGTGGTGATGAGCAGATGTAGGAGGTG	380776	382710	multi-allelic variant
GNRS_14223	chr19_381898	289	435	93	0	GAGCAGAACCGTGGTGATGAGCAGATGTAGGAGGTG	380776	382710	multi-allelic variant
GNRS_14224	chr19_382153	262	418	109	2	GAGCAGAACCGTGGTGATGAGCAGATGTAGGAGGTG	380776	382710	multi-allelic variant
GNRS_14225	chr19_382158	450	429	105	0	GAGCAGAACCGTGGTGATGAGCAGATGTAGGAGGTG	380776	382710	multi-allelic variant
GNRS_14226	chr19_382370	714	469	60	0	GAGCAGAACCGTGGTGATGAGCAGATGTAGGAGGTG	380776	382710	multi-allelic variant
GNRS_14227	chr19_382562	298	381	146	3	GAGCAGAACCGTGGTGATGAGCAGATGTAGGAGGTG	380776	382710	multi-allelic variant
GNRS_14228	chr19_384912	297	251	197	87	TGGGAGGGAGGTGGGGGCAGAAGGCGCCTGGTGAGCTGTGAC	384868	385060	.
GNRS_14229	chr19_388064	413	297	183	50	GTCTCAGCCTCGGCCGCGTGTGTCTGTGAGTACACGGCAGG	387957	388378	multi-allelic variant
GNRS_14230	chr19_388094	740	363	124	13	GTCTCAGCCTCGGCCGCGTGTGTCTGTGAGTACACGGCAGG	387957	388378	multi-allelic variant
GNRS_14231	chr19_388725	248	523	6	0	.	.	.	.
GNRS_14232	chr19_399814	506	373	121	3	CCAGGGGTTCCCAGGCCCACCCTCACTCTT	399659	400988	multi-allelic variant
GNRS_14233	chr19_400224	296	234	198	15	CCAGGGGTTCCCAGGCCCACCCTCACTCTT	399659	400988	multi-allelic variant
GNRS_14234	chr19_400228	832	380	72	0	CCAGGGGTTCCCAGGCCCACCCTCACTCTT	399659	400988	multi-allelic variant
GNRS_14235	chr19_400466	244	437	55	1	CCAGGGGTTCCCAGGCCCACCCTCACTCTT	399659	400988	multi-allelic variant
GNRS_14236	chr19_400674	238	102	366	23	CCAGGGGTTCCCAGGCCCACCCTCACTCTT	399659	400988	multi-allelic variant
GNRS_14237	chr19_400762	386	222	226	23	CCAGGGGTTCCCAGGCCCACCCTCACTCTT	399659	400988	multi-allelic variant
GNRS_14238	chr19_400992	579	472	26	0	.	.	.	.
GNRS_14239	chr19_404006	717	258	195	16	GGGACGGGGTCCTGCCCTGAGGGGTGTGGGGG	403971	405093	multi-allelic variant
GNRS_14240	chr19_404013	264	217	236	7	GGGACGGGGTCCTGCCCTGAGGGGTGTGGGGG	403971	405093	multi-allelic variant
GNRS_14241	chr19_404257	535	434	44	2	GGGACGGGGTCCTGCCCTGAGGGGTGTGGGGG	403971	405093	multi-allelic variant
GNRS_14242	chr19_404773	237	231	230	7	GGGACGGGGTCCTGCCCTGAGGGGTGTGGGGG	403971	405093	multi-allelic variant
GNRS_14243	chr19_404898	403	72	397	58	GGGACGGGGTCCTGCCCTGAGGGGTGTGGGGG	403971	405093	multi-allelic variant
GNRS_14244	chr19_404900	1188	459	66	0	GGGACGGGGTCCTGCCCTGAGGGGTGTGGGGG	403971	405093	multi-allelic variant
GNRS_14245	chr19_404966	287	150	364	12	GGGACGGGGTCCTGCCCTGAGGGGTGTGGGGG	403971	405093	multi-allelic variant
GNRS_14246	chr19_410832	412	209	308	14	TCCTGGGGGTCTGTCCACCGCCCCTGCTGGGCCCGGA	410763	411353	multi-allelic variant
GNRS_14247	chr19_411190	890	240	259	32	TCCTGGGGGTCTGTCCACCGCCCCTGCTGGGCCCGGA	410763	411353	multi-allelic variant
GNRS_14248	chr19_411301	338	153	363	17	TCCTGGGGGTCTGTCCACCGCCCCTGCTGGGCCCGGA	410763	411353	multi-allelic variant
GNRS_14249	chr19_411304	225	51	384	102	TCCTGGGGGTCTGTCCACCGCCCCTGCTGGGCCCGGA	410763	411353	multi-allelic variant
GNRS_14250	chr19_421364	3962	533	6	0	.	.	.	.
GNRS_14251	chr19_423099	307	106	183	247	CCTCCAGCTCCTGGTCCTGGGGGGTCCTCCCGCCCTGACCCTCACTCCCTGGTCTCCCGCC	423099	423690	.
GNRS_14252	chr19_428733	274	529	1	0	.	.	.	.
GNRS_14253	chr19_428928	336	532	2	0	GCAGTACCTATATCCAACATGCACGGAAACCTAATACCGTGTGGATGACGCAGTACCTATACCCAACATGCACGGAAACCTAACACCGTGTGGATGACGCAGTACCTATACCCAACATGCACAGAAACCTAATACCGTGTGGATGAC	428745	430491	multi-allelic variant
GNRS_14254	chr19_429518	337	523	12	0	GCAGTACCTATATCCAACATGCACGGAAACCTAATACCGTGTGGATGACGCAGTACCTATACCCAACATGCACGGAAACCTAACACCGTGTGGATGACGCAGTACCTATACCCAACATGCACAGAAACCTAATACCGTGTGGATGAC	428745	430491	multi-allelic variant
GNRS_14255	chr19_429961	395	438	93	3	GCAGTACCTATATCCAACATGCACGGAAACCTAATACCGTGTGGATGACGCAGTACCTATACCCAACATGCACGGAAACCTAACACCGTGTGGATGACGCAGTACCTATACCCAACATGCACAGAAACCTAATACCGTGTGGATGAC	428745	430491	multi-allelic variant
GNRS_14256	chr19_430393	329	525	14	0	GCAGTACCTATATCCAACATGCACGGAAACCTAATACCGTGTGGATGACGCAGTACCTATACCCAACATGCACGGAAACCTAACACCGTGTGGATGACGCAGTACCTATACCCAACATGCACAGAAACCTAATACCGTGTGGATGAC	428745	430491	multi-allelic variant
GNRS_14257	chr19_431436	234	138	394	1	AGAGGAGGCCGGGCAGATAGATGGCGCTTCATCGTGAGTGAGATCGTGAGTGAGAGAT	431248	434193	multi-allelic variant
GNRS_14258	chr19_431490	462	170	363	3	AGAGGAGGCCGGGCAGATAGATGGCGCTTCATCGTGAGTGAGATCGTGAGTGAGAGAT	431248	434193	multi-allelic variant
GNRS_14259	chr19_431757	922	129	402	6	AGAGGAGGCCGGGCAGATAGATGGCGCTTCATCGTGAGTGAGATCGTGAGTGAGAGAT	431248	434193	multi-allelic variant
GNRS_14260	chr19_431918	206	297	236	0	AGAGGAGGCCGGGCAGATAGATGGCGCTTCATCGTGAGTGAGATCGTGAGTGAGAGAT	431248	434193	multi-allelic variant
GNRS_14261	chr19_432550	334	372	156	0	AGAGGAGGCCGGGCAGATAGATGGCGCTTCATCGTGAGTGAGATCGTGAGTGAGAGAT	431248	434193	multi-allelic variant
GNRS_14262	chr19_432738	285	244	286	0	AGAGGAGGCCGGGCAGATAGATGGCGCTTCATCGTGAGTGAGATCGTGAGTGAGAGAT	431248	434193	multi-allelic variant
GNRS_14263	chr19_432772	218	509	27	0	AGAGGAGGCCGGGCAGATAGATGGCGCTTCATCGTGAGTGAGATCGTGAGTGAGAGAT	431248	434193	multi-allelic variant
GNRS_14264	chr19_433292	620	505	30	0	AGAGGAGGCCGGGCAGATAGATGGCGCTTCATCGTGAGTGAGATCGTGAGTGAGAGAT	431248	434193	multi-allelic variant
GNRS_14265	chr19_433604	340	129	407	1	AGAGGAGGCCGGGCAGATAGATGGCGCTTCATCGTGAGTGAGATCGTGAGTGAGAGAT	431248	434193	multi-allelic variant
GNRS_14266	chr19_433732	630	153	373	12	AGAGGAGGCCGGGCAGATAGATGGCGCTTCATCGTGAGTGAGATCGTGAGTGAGAGAT	431248	434193	multi-allelic variant
GNRS_14267	chr19_434567	374	233	305	0	AGTGAGTGAAATCATGAGTGAGATCGTGAGTCTGTG	434416	434572	multi-allelic variant
GNRS_14268	chr19_434571	3656	0	224	315	AGTGAGTGAAATCATGAGTGAGATCGTGAGTCTGTG	434416	434572	multi-allelic variant
GNRS_14269	chr19_456967	561	535	3	0	TGCACCTGCTGTGCCCCGCCTAGAACTCTGTCTGCAAACCCCACCACGTCAGGCCTTTGCACC	456691	457403	multi-allelic variant
GNRS_14270	chr19_456972	252	330	208	1	TGCACCTGCTGTGCCCCGCCTAGAACTCTGTCTGCAAACCCCACCACGTCAGGCCTTTGCACC	456691	457403	multi-allelic variant
GNRS_14271	chr19_457127	228	479	59	0	TGCACCTGCTGTGCCCCGCCTAGAACTCTGTCTGCAAACCCCACCACGTCAGGCCTTTGCACC	456691	457403	multi-allelic variant
GNRS_14272	chr19_457347	317	387	151	1	TGCACCTGCTGTGCCCCGCCTAGAACTCTGTCTGCAAACCCCACCACGTCAGGCCTTTGCACC	456691	457403	multi-allelic variant
GNRS_14273	chr19_459324	234	516	21	1	GTAGGGGGAAGGACCCCACTGAACCCAGC	459184	459672	.
GNRS_14274	chr19_466894	313	143	388	7	GGGTGGGTGGATGGAT	465005	467245	multi-allelic variant
GNRS_14275	chr19_467117	214	316	212	1	GGGTGGGTGGATGGAT	465005	467245	multi-allelic variant
GNRS_14276	chr19_467187	317	371	153	0	GGGTGGGTGGATGGAT	465005	467245	multi-allelic variant
GNRS_14277	chr19_473051	432	519	14	0	CAGAGATACACGGTCACAGATGGGGAAACTGAGGCCTGAGCCCAGAGATACACGGTCACAGATGGGGAAACTGAGGCCCAGGCAGAGATACACGGTCACAGATGGGGAAACTGAGGCCCAGGCAGAGATACACGGTCACAGATGGGGAAACTGAGGCCCAGG	472765	474036	multi-allelic variant
GNRS_14278	chr19_473246	743	207	307	24	CAGAGATACACGGTCACAGATGGGGAAACTGAGGCCTGAGCCCAGAGATACACGGTCACAGATGGGGAAACTGAGGCCCAGGCAGAGATACACGGTCACAGATGGGGAAACTGAGGCCCAGGCAGAGATACACGGTCACAGATGGGGAAACTGAGGCCCAGG	472765	474036	multi-allelic variant
GNRS_14279	chr19_473791	300	31	270	232	CAGAGATACACGGTCACAGATGGGGAAACTGAGGCCTGAGCCCAGAGATACACGGTCACAGATGGGGAAACTGAGGCCCAGGCAGAGATACACGGTCACAGATGGGGAAACTGAGGCCCAGGCAGAGATACACGGTCACAGATGGGGAAACTGAGGCCCAGG	472765	474036	multi-allelic variant
GNRS_14280	chr19_479572	798	67	167	304	GCTGGGATTACAGGCGTGAGCCACCATGCCCGGCTAATTTTTGTATTTTTAGTAGAGACGGGGTTTCTCCATGTTGGCCAGGCTGGTCTCGATCTCCTGACCTCGTGATCCGCCTGCCTCGGCCTCCCAAAGT	479534	479834	.
GNRS_14281	chr19_481146	215	242	242	45	TGGGAAAGGATGATGGGAAGGATGA	480412	481670	multi-allelic variant
GNRS_14282	chr19_481474	869	239	245	53	TGGGAAAGGATGATGGGAAGGATGA	480412	481670	multi-allelic variant
GNRS_14283	chr19_492138	773	321	191	18	GCCCCAAGCACCGCCTCTCCCCTGGGCGGAGCCAGCCCCAAGCCCCCCCTCCCCTGGGAGGAGACAGCCCCAGGCACCGCCTCTCCCCTGGGCGGAGCCAGCCCCAAGCCCCCCCTCCCCTGGGAGGAGACAGCCCCAGGCACCGCCTCTCTCCTGGGCGGAGCCAGCCCCAAGCCCCCCCCTCCCCTGGGCGGAGACA	491625	492262	.
GNRS_14284	chr19_496853	244	47	261	231	AGGAGGGGGCGCAGGAGAG	496589	497408	.
GNRS_14285	chr19_524081	468	505	28	0	.	.	.	.
GNRS_14286	chr19_524700	548	81	424	31	CCCTTCACCGCCCCCGGCTGGTCCAGCCAACACCCTCGCCCACCTGGACCCCCAGCCCTTCACCGCCCCCGGCTGGTCCAGCCAACACCCTCTCCCACCTGGACCCCCAGCCCTTCACCGCCCCCGGCTGGTCCAGCCAACACCCTCTCCCACCTGGACCCCCAG	524700	525186	.
GNRS_14287	chr19_534504	224	154	331	52	CCAAGACCCCCGAGTGCCCTCCCTGTCCAGACCTCGCCCACGAT	534304	534921	multi-allelic variant
GNRS_14288	chr19_534821	222	450	86	0	CCAAGACCCCCGAGTGCCCTCCCTGTCCAGACCTCGCCCACGAT	534304	534921	multi-allelic variant
GNRS_14289	chr19_540048	343	344	186	5	GAGGCCGGGGTGGCCAGGCCCCCCGGGTTTAGAATCCG	539948	540853	multi-allelic variant
GNRS_14290	chr19_540280	282	501	14	0	GAGGCCGGGGTGGCCAGGCCCCCCGGGTTTAGAATCCG	539948	540853	multi-allelic variant
GNRS_14291	chr19_540496	245	485	19	3	GAGGCCGGGGTGGCCAGGCCCCCCGGGTTTAGAATCCG	539948	540853	multi-allelic variant
GNRS_14292	chr19_540577	923	429	74	2	GAGGCCGGGGTGGCCAGGCCCCCCGGGTTTAGAATCCG	539948	540853	multi-allelic variant
GNRS_14293	chr19_540691	201	136	306	85	GAGGCCGGGGTGGCCAGGCCCCCCGGGTTTAGAATCCG	539948	540853	multi-allelic variant
GNRS_14294	chr19_544775	281	507	26	0	.	.	.	.
GNRS_14295	chr19_544924	421	369	161	7	.	.	.	.
GNRS_14296	chr19_545098	899	494	45	0	.	.	.	.
GNRS_14297	chr19_550610	347	289	246	4	CATGTCACCCCAGCACCCCGAAAACAGGCCCGTCCC	550454	551130	.
GNRS_14298	chr19_563985	648	42	491	1	CGAGGGTCTCTATCCCACACACCCACAGACTC	563952	565602	multi-allelic variant
GNRS_14299	chr19_564321	296	171	356	1	CGAGGGTCTCTATCCCACACACCCACAGACTC	563952	565602	multi-allelic variant
GNRS_14300	chr19_564350	1067	229	291	1	CGAGGGTCTCTATCCCACACACCCACAGACTC	563952	565602	multi-allelic variant
GNRS_14301	chr19_564437	451	189	313	3	CGAGGGTCTCTATCCCACACACCCACAGACTC	563952	565602	multi-allelic variant
GNRS_14302	chr19_564575	1679	136	339	7	CGAGGGTCTCTATCCCACACACCCACAGACTC	563952	565602	multi-allelic variant
GNRS_14303	chr19_564803	301	489	24	0	CGAGGGTCTCTATCCCACACACCCACAGACTC	563952	565602	multi-allelic variant
GNRS_14304	chr19_564964	583	332	184	0	CGAGGGTCTCTATCCCACACACCCACAGACTC	563952	565602	multi-allelic variant
GNRS_14305	chr19_565255	327	91	413	4	CGAGGGTCTCTATCCCACACACCCACAGACTC	563952	565602	multi-allelic variant
GNRS_14306	chr19_565374	200	459	56	0	CGAGGGTCTCTATCCCACACACCCACAGACTC	563952	565602	multi-allelic variant
GNRS_14307	chr19_565478	392	96	408	4	CGAGGGTCTCTATCCCACACACCCACAGACTC	563952	565602	multi-allelic variant
GNRS_14308	chr19_565513	3817	245	273	0	CGAGGGTCTCTATCCCACACACCCACAGACTC	563952	565602	multi-allelic variant
GNRS_14309	chr19_570669	205	0	110	419	GGAGGGGC	570588	570677	.
GNRS_14310	chr19_602209	412	217	301	18	CCTCCTCTCCTGCGTGGACGCCCCACTCCCTCCTCTCTCCTCCTGCGTGGACGCCCCACTCCCTCCTCTCTCCTCCTGCGTGGACGCCCCACTT	602068	602452	.
GNRS_14311	chr19_602941	473	33	224	275	AGGGAAGAGGGCCCGGGGCTGGTCCCACAGGCTGCCTCGGGGGAAGGCACCAGCCTGAGCTGTGGGCACCCTCGTCCCCCAGGGAGGAATGCCCGGGGCTGGTCCCGCAGGTGCCTGGGGGGAAGGCACCGGCCTGAGGTGTGGGCACCCTCGCCCCCCAGGGAGGAATGCCCGGGGCTGGTCCCATAGGTGCCTGGGGGAAGGCACCAGCCTGAGGTGTGGGTGCCCCTCGTCCCAC	602913	603541	multi-allelic variant
GNRS_14312	chr19_603007	237	406	111	3	AGGGAAGAGGGCCCGGGGCTGGTCCCACAGGCTGCCTCGGGGGAAGGCACCAGCCTGAGCTGTGGGCACCCTCGTCCCCCAGGGAGGAATGCCCGGGGCTGGTCCCGCAGGTGCCTGGGGGGAAGGCACCGGCCTGAGGTGTGGGCACCCTCGCCCCCCAGGGAGGAATGCCCGGGGCTGGTCCCATAGGTGCCTGGGGGAAGGCACCAGCCTGAGGTGTGGGTGCCCCTCGTCCCAC	602913	603541	multi-allelic variant
GNRS_14313	chr19_603412	233	448	28	0	AGGGAAGAGGGCCCGGGGCTGGTCCCACAGGCTGCCTCGGGGGAAGGCACCAGCCTGAGCTGTGGGCACCCTCGTCCCCCAGGGAGGAATGCCCGGGGCTGGTCCCGCAGGTGCCTGGGGGGAAGGCACCGGCCTGAGGTGTGGGCACCCTCGCCCCCCAGGGAGGAATGCCCGGGGCTGGTCCCATAGGTGCCTGGGGGAAGGCACCAGCCTGAGGTGTGGGTGCCCCTCGTCCCAC	602913	603541	multi-allelic variant
GNRS_14314	chr19_603412	452	466	29	0	AGGGAAGAGGGCCCGGGGCTGGTCCCACAGGCTGCCTCGGGGGAAGGCACCAGCCTGAGCTGTGGGCACCCTCGTCCCCCAGGGAGGAATGCCCGGGGCTGGTCCCGCAGGTGCCTGGGGGGAAGGCACCGGCCTGAGGTGTGGGCACCCTCGCCCCCCAGGGAGGAATGCCCGGGGCTGGTCCCATAGGTGCCTGGGGGAAGGCACCAGCCTGAGGTGTGGGTGCCCCTCGTCCCAC	602913	603541	multi-allelic variant
GNRS_14315	chr19_604780	280	367	111	10	GTGCTGGGCGGGGTCAGACATCAGGGGTGGGGATATGAGGGTT	604531	604781	.
GNRS_14316	chr19_609934	378	537	2	0	.	.	.	.
GNRS_14317	chr19_785388	430	0	0	539	TTATTA	785334	785390	.
GNRS_14318	chr19_815948	213	297	236	5	.	.	.	.
GNRS_14319	chr19_829225	221	176	237	126	GGGGCTCAGATGGAGGAGGCGCAGAGAAGGGAA	828576	829391	.
GNRS_14320	chr19_835478	2100	229	259	14	CCACCCCGCAGCCCCGTCCAGGCCCCGACGCGTGCGTGCAGCCC	835408	835527	multi-allelic variant
GNRS_14321	chr19_835512	618	2	81	444	CCACCCCGCAGCCCCGTCCAGGCCCCGACGCGTGCGTGCAGCCC	835408	835527	multi-allelic variant
GNRS_14322	chr19_844325	266	443	93	0	CGCCTCTCCCCCGCCCGCGCCTCTCCCCTGCGCGCCTCTCCCCTGCCCGCGCCTCTCCCCTGCCGCCTCTCCCCCGCCCG	844220	844533	.
GNRS_14323	chr19_871890	2242	0	45	462	GGGAGAGGGGAGAGCGGGGAGCG	871754	871904	.
GNRS_14324	chr19_872951	236	247	175	70	AGGGCTCCGAGGTGGGGC	872933	873191	.
GNRS_14325	chr19_873294	299	407	91	6	GGGACTCCAAGTAGGGGC	873229	873351	.
GNRS_14326	chr19_877777	334	48	446	44	CCCAGCCCCAGCCCCAGCCCCAGACCCACGTGCCCCAGCAGCTCGCCTTCCCCTGGTTGTCAATGCCCACCAGCCCCAGCCCCACATGCCCCAGCAGCTCACCTTCCCCTGGTTGTCAATGCCCACCAGC	877640	878692	multi-allelic variant
GNRS_14327	chr19_877890	650	521	18	0	CCCAGCCCCAGCCCCAGCCCCAGACCCACGTGCCCCAGCAGCTCGCCTTCCCCTGGTTGTCAATGCCCACCAGCCCCAGCCCCACATGCCCCAGCAGCTCACCTTCCCCTGGTTGTCAATGCCCACCAGC	877640	878692	multi-allelic variant
GNRS_14328	chr19_878235	327	98	436	4	CCCAGCCCCAGCCCCAGCCCCAGACCCACGTGCCCCAGCAGCTCGCCTTCCCCTGGTTGTCAATGCCCACCAGCCCCAGCCCCACATGCCCCAGCAGCTCACCTTCCCCTGGTTGTCAATGCCCACCAGC	877640	878692	multi-allelic variant
GNRS_14329	chr19_878423	230	515	24	0	CCCAGCCCCAGCCCCAGCCCCAGACCCACGTGCCCCAGCAGCTCGCCTTCCCCTGGTTGTCAATGCCCACCAGCCCCAGCCCCACATGCCCCAGCAGCTCACCTTCCCCTGGTTGTCAATGCCCACCAGC	877640	878692	multi-allelic variant
GNRS_14330	chr19_878764	314	501	35	0	CCAGCCCCAGCCCCAGCCCCACGTGCCCCAGCAGCTCACCTTCCCCTGGTTGTCAATGCCCA	877647	879196	multi-allelic variant
GNRS_14331	chr19_878793	1373	507	30	0	CCAGCCCCAGCCCCAGCCCCACGTGCCCCAGCAGCTCACCTTCCCCTGGTTGTCAATGCCCA	877647	879196	multi-allelic variant
GNRS_14332	chr19_879398	7011	507	32	0	CAGCTCCACGTGCCCCAGCAGCTCACCTTCCCCTGGTTGTCAATGCCCACCAGCCCCAGCCCCACATGCCCCAGCAGCTCACCTTCCCCTGGTTGTCAATGCCCACCAGCCCAGCCCCAGCCCCAGCCCCACGTGCCCCAGCAGCTCACCTTCCCCTGGTTGTCAATACCCACCAGCCCCAGCCCCAGCCCCAGCCCCACGTGCCCCAGCAG	878740	879553	multi-allelic variant
GNRS_14333	chr19_879426	460	50	441	45	CAGCTCCACGTGCCCCAGCAGCTCACCTTCCCCTGGTTGTCAATGCCCACCAGCCCCAGCCCCACATGCCCCAGCAGCTCACCTTCCCCTGGTTGTCAATGCCCACCAGCCCAGCCCCAGCCCCAGCCCCACGTGCCCCAGCAGCTCACCTTCCCCTGGTTGTCAATACCCACCAGCCCCAGCCCCAGCCCCAGCCCCACGTGCCCCAGCAG	878740	879553	multi-allelic variant
GNRS_14334	chr19_879426	851	503	32	0	CAGCTCCACGTGCCCCAGCAGCTCACCTTCCCCTGGTTGTCAATGCCCACCAGCCCCAGCCCCACATGCCCCAGCAGCTCACCTTCCCCTGGTTGTCAATGCCCACCAGCCCAGCCCCAGCCCCAGCCCCACGTGCCCCAGCAGCTCACCTTCCCCTGGTTGTCAATACCCACCAGCCCCAGCCCCAGCCCCAGCCCCACGTGCCCCAGCAG	878740	879553	multi-allelic variant
GNRS_14335	chr19_879426	2590	474	61	0	CAGCTCCACGTGCCCCAGCAGCTCACCTTCCCCTGGTTGTCAATGCCCACCAGCCCCAGCCCCACATGCCCCAGCAGCTCACCTTCCCCTGGTTGTCAATGCCCACCAGCCCAGCCCCAGCCCCAGCCCCACGTGCCCCAGCAGCTCACCTTCCCCTGGTTGTCAATACCCACCAGCCCCAGCCCCAGCCCCAGCCCCACGTGCCCCAGCAG	878740	879553	multi-allelic variant
GNRS_14336	chr19_879646	267	515	24	0	CCCAGCAGCTCGCCTTCCCCTGGTTGTCAATGCCCACCAGCCCCAGCCCCACGTGCCCCAGCAGCTCACCTTCCCCTGGCTGTCAATCCCCACCAGGGCCAGCCCCACGTGCCCCAGCAGCTCGCCTTCCCCTGGTTGTCAATG	879443	879969	multi-allelic variant
GNRS_14337	chr19_879876	211	88	441	8	CCCAGCAGCTCGCCTTCCCCTGGTTGTCAATGCCCACCAGCCCCAGCCCCACGTGCCCCAGCAGCTCACCTTCCCCTGGCTGTCAATCCCCACCAGGGCCAGCCCCACGTGCCCCAGCAGCTCGCCTTCCCCTGGTTGTCAATG	879443	879969	multi-allelic variant
GNRS_14338	chr19_979820	239	515	23	0	CTCCCCAGCCAAGGAGGGACTCAGCCCCCCACCTCCTCCCCAGGCCCCCACCTCC	979776	980092	.
GNRS_14339	chr19_1004977	1585	531	7	0	.	.	.	.
GNRS_14340	chr19_1015759	262	385	148	6	.	.	.	.
GNRS_14341	chr19_1015996	226	521	17	0	.	.	.	.
GNRS_14342	chr19_1033352	446	508	13	0	.	.	.	.
GNRS_14343	chr19_1033769	356	505	20	1	AGACCGGGAGCGTGGGTGGGACACGGTGTCTGGTGTAGACCGGGAGCGTGGGTGGGAACGGTGTCTGGTGTAGACCGGGAGCGTGGGTGGGACGGTGTCTGGTGTAGACCGGGAGCGTGGGTGGGAACGGTGTCTGGTGTAGACCGGGAGCGTGGGTGGGACACGGTGTCTGGTGTAGACCGGGAGCGTGGGTGGGAACGGTGTCTGGTGTAGACCGGGAGCGTGGGTGGGACGGTGTCTGGTGT	1033602	1035251	.
GNRS_14344	chr19_1049568	342	8	484	28	GTGAGCCCCCCACCACTCCCTCCCC	1049437	1050029	multi-allelic variant
GNRS_14345	chr19_1049596	1083	487	32	0	GTGAGCCCCCCACCACTCCCTCCCC	1049437	1050029	multi-allelic variant
GNRS_14346	chr19_1049663	3265	484	17	0	GTGAGCCCCCCACCACTCCCTCCCC	1049437	1050029	multi-allelic variant
GNRS_14347	chr19_1050413	328	377	103	13	ACAAAAAAATAAAAATAA	1050409	1050445	.
GNRS_14348	chr19_1052625	386	0	27	488	GAGGAG	1052346	1052741	.
GNRS_14349	chr19_1103414	284	516	23	0	.	.	.	.
GNRS_14350	chr19_1142161	1056	0	3	536	CATGATCAACCCTCCCTCAATGACCTCCCT	1142018	1142271	.
GNRS_14351	chr19_1149023	223	30	212	274	CCCTTCCCACCCTCCTTCACCCCAGAAAACCTCCCGC	1148464	1149069	.
GNRS_14352	chr19_1156939	358	79	203	235	CCACTCCTGAGAACGCCCACCCTCTGCAATCCCCCAGGACCCG	1156892	1156977	.
GNRS_14353	chr19_1164814	841	0	66	472	AGG	1164603	1164993	multi-allelic variant
GNRS_14354	chr19_1164886	430	468	65	0	AGG	1164603	1164993	multi-allelic variant
GNRS_14355	chr19_1166040	436	0	5	534	CCAGACCCCAGATCCCAGACC	1165573	1166251	.
GNRS_14356	chr19_1168711	1260	525	12	0	.	.	.	.
GNRS_14357	chr19_1179992	338	524	14	1	TTTC	1179966	1180115	.
GNRS_14358	chr19_1282324	707	0	26	512	.	.	.	.
GNRS_14359	chr19_1306389	340	532	4	0	CGCCCAGGCTGGAGTGCAGTGGCACGATCTCAGCTAACTGCAAGCTCCGCCTCCCGGGTTCACACCATTCTCCTGCCTCAGCCTCCCGAGTAGCTGGGACTACAGGCACCCACCACCACGCCCGCGCTAATTTTTTGTATTTTTAGTAGAGACCGGGTTTCACTGTGTTAGCCAGGATGGTCTCGATCTCCCGACCTCGTGATCCGCCTGCCTCGGCCTCCCAAAGTACTGGGATGACAGGCATGAGCCACCGCGCCCGGCCTATTTATTTTATTTTATTTTTTTGAGACAGAGTCTCACTCTGT	1306090	1306658	.
GNRS_14360	chr19_1327912	662	0	0	539	.	.	.	.
GNRS_14361	chr19_1375221	1932	534	3	0	.	.	.	.
GNRS_14362	chr19_1420401	308	278	238	23	ACACTCATGAAACCATCCCAACCGTCACGGCGGCGAGCACTCACCCCACGCGC	1419734	1420417	.
GNRS_14363	chr19_1442428	300	522	17	0	.	.	.	.
GNRS_14364	chr19_1500849	420	0	13	524	AGGGGAGGAGGGAGG	1500818	1500874	.
GNRS_14365	chr19_1520900	1242	321	177	41	.	.	.	.
GNRS_14366	chr19_1542374	364	536	3	0	.	.	.	.
GNRS_14367	chr19_1550007	598	0	0	539	CCAT	1549373	1550458	.
GNRS_14368	chr19_1558092	3239	505	33	0	.	.	.	.
GNRS_14369	chr19_1627754	322	60	478	1	CAGGGGGTGAGGCGGGAAGGGGACAGCAGAGCTCA	1627737	1629140	multi-allelic variant
GNRS_14370	chr19_1628287	528	509	27	0	CAGGGGGTGAGGCGGGAAGGGGACAGCAGAGCTCA	1627737	1629140	multi-allelic variant
GNRS_14371	chr19_1628438	237	13	497	25	CAGGGGGTGAGGCGGGAAGGGGACAGCAGAGCTCA	1627737	1629140	multi-allelic variant
GNRS_14372	chr19_1628705	598	177	357	0	CAGGGGGTGAGGCGGGAAGGGGACAGCAGAGCTCA	1627737	1629140	multi-allelic variant
GNRS_14373	chr19_1628782	372	343	191	0	CAGGGGGTGAGGCGGGAAGGGGACAGCAGAGCTCA	1627737	1629140	multi-allelic variant
GNRS_14374	chr19_1688711	1868	532	6	0	.	.	.	.
GNRS_14375	chr19_1692792	455	456	82	0	TTCT	1692729	1692795	.
GNRS_14376	chr19_1798126	3649	531	7	0	.	.	.	.
GNRS_14377	chr19_1949934	1773	529	9	0	.	.	.	.
GNRS_14378	chr19_1968296	312	453	80	0	CCACCCTTCAGTTCTGCAGGTGGGGCTCCTCCCTCCTCCCCAGGCTGCCCCCGACCACCCTTCAGTTCTGCAGGTGGGGGCTCCTCCCTCCTCCCCAGGCTGCCCCCACCACCCTTCAGTTCTGCAGGTGGGGCTCCTCCCTCCTCCCTCCTCCCCAGGCTGCCCCCGACCACCCTTCAGTTCTGCAGGTGGGGCCTCCTCTCCCCAGGCTGCCCCCGACCACCCTTCAGTTCTGCAGGTGGGGCTCCTCCCTCCTCCCTCCTCCCCAGGCTGCCCCAGA	1967647	1968384	.
GNRS_14379	chr19_1995833	1333	505	33	0	.	.	.	.
GNRS_14380	chr19_2015999	228	442	82	0	GGGGAGGAGAGGGAGGGGAAGGAGGGGAGGGGAGGAGGGGAGGAGGGAGGGGAAAGGAGGGA	2015724	2016105	.
GNRS_14381	chr19_2024753	279	440	96	0	.	.	.	.
GNRS_14382	chr19_2024862	510	499	17	0	.	.	.	.
GNRS_14383	chr19_2037237	707	0	0	539	.	.	.	.
GNRS_14384	chr19_2066639	355	536	2	0	.	.	.	.
GNRS_14385	chr19_2104363	235	478	57	0	CCAAGGCCATCAGCAGACCAAACACCAAGACACCAACACCCAGACCCCAACGCCGAAGCACCAACTCCAAGACGCCAACACTCAGACCCCAACA	2103951	2104418	.
GNRS_14386	chr19_2104492	254	417	122	0	CAGACCCCAACACCAAGACACCAACACC	2104058	2104558	.
GNRS_14387	chr19_2128443	226	485	46	0	CACTGCACCCCGTGGAGCCGGCCCGCCCCCGCCGCTCCGACACTGCACCCCGTGGAGCCGGCCCGCCCCACAGCTCCGA	2128442	2129066	multi-allelic variant
GNRS_14388	chr19_2128450	1500	435	91	1	CACTGCACCCCGTGGAGCCGGCCCGCCCCCGCCGCTCCGACACTGCACCCCGTGGAGCCGGCCCGCCCCACAGCTCCGA	2128442	2129066	multi-allelic variant
GNRS_14389	chr19_2128528	398	519	12	0	CACTGCACCCCGTGGAGCCGGCCCGCCCCCGCCGCTCCGACACTGCACCCCGTGGAGCCGGCCCGCCCCACAGCTCCGA	2128442	2129066	multi-allelic variant
GNRS_14390	chr19_2129037	652	397	135	1	CACTGCACCCCGTGGAGCCGGCCCGCCCCCGCCGCTCCGACACTGCACCCCGTGGAGCCGGCCCGCCCCACAGCTCCGA	2128442	2129066	multi-allelic variant
GNRS_14391	chr19_2129070	218	482	48	0	CACTGCACCCCGTGGAGCCGGCCCGCCCCCGCCGCTCCGA	2128442	2129072	.
GNRS_14392	chr19_2183680	365	533	6	0	.	.	.	.
GNRS_14393	chr19_2183933	328	500	37	2	.	.	.	.
GNRS_14394	chr19_2244130	1505	535	4	0	.	.	.	.
GNRS_14395	chr19_2347081	231	405	131	0	.	.	.	.
GNRS_14396	chr19_2349074	354	40	475	23	CATTCGCTTGATTCCGTTCTCTCTCTCCACACACACACGCGCTCT	2347096	2350523	multi-allelic variant
GNRS_14397	chr19_2349486	497	110	426	0	CATTCGCTTGATTCCGTTCTCTCTCTCCACACACACACGCGCTCT	2347096	2350523	multi-allelic variant
GNRS_14398	chr19_2349651	200	529	8	0	CATTCGCTTGATTCCGTTCTCTCTCTCCACACACACACGCGCTCT	2347096	2350523	multi-allelic variant
GNRS_14399	chr19_2350388	426	502	31	0	CATTCGCTTGATTCCGTTCTCTCTCTCCACACACACACGCGCTCT	2347096	2350523	multi-allelic variant
GNRS_14400	chr19_2375396	226	516	18	0	ATCACTGATGGGGATGGAGGGGTGGGAACTGTGATTGGCAGGCCAGGGTCCAGTGTGGACCA	2375346	2375662	multi-allelic variant
GNRS_14401	chr19_2375602	248	474	48	7	ATCACTGATGGGGATGGAGGGGTGGGAACTGTGATTGGCAGGCCAGGGTCCAGTGTGGACCA	2375346	2375662	multi-allelic variant
GNRS_14402	chr19_2377604	876	0	8	509	TCTCCCCTCCCC	2377448	2377668	.
GNRS_14403	chr19_2378230	3913	493	19	0	.	.	.	.
GNRS_14404	chr19_2383642	310	102	264	172	.	.	.	.
GNRS_14405	chr19_2418460	299	332	183	1	CTTTCCTTCCCTCC	2418237	2419155	multi-allelic variant
GNRS_14406	chr19_2418477	200	168	326	33	CTTTCCTTCCCTCC	2418237	2419155	multi-allelic variant
GNRS_14407	chr19_2418967	969	0	182	353	CTTTCCTTCCCTCC	2418237	2419155	multi-allelic variant
GNRS_14408	chr19_2433334	218	495	39	0	GGCCCCGTCACCCTGACCCTGGTCACCCCCATCAGCTGGGTCACCCCGTTACCCCCATGCCCCGGTCATTCCGGTCACCTTGTCCCCTGCCTCGCATTGGCCGGC	2432594	2433832	.
GNRS_14409	chr19_2480930	467	0	0	539	.	.	.	.
GNRS_14410	chr19_2525183	610	534	5	0	.	.	.	.
GNRS_14411	chr19_2548773	545	386	144	9	.	.	.	.
GNRS_14412	chr19_2549702	2157	530	9	0	CACCACTGCAGCTAC	2549683	2549715	.
GNRS_14413	chr19_2553987	577	519	19	0	ATTACATACATGTACATATTACATGTAATAT	2553506	2554023	.
GNRS_14414	chr19_2713606	479	168	233	11	CCACCTCCTCCACCCTTCATCCCATCCCTCACTTCCTACACCCATCACCTCCTCCACCCTTCATCCCATCCCTCACTTCCTACACCCATCACCTCCTCCACCCTTCATCCCATCCCTCACTTCCTACACCCA	2713010	2714487	multi-allelic variant
GNRS_14415	chr19_2713943	455	346	87	1	CCACCTCCTCCACCCTTCATCCCATCCCTCACTTCCTACACCCATCACCTCCTCCACCCTTCATCCCATCCCTCACTTCCTACACCCATCACCTCCTCCACCCTTCATCCCATCCCTCACTTCCTACACCCA	2713010	2714487	multi-allelic variant
GNRS_14416	chr19_2730090	1997	534	5	0	.	.	.	.
GNRS_14417	chr19_2811832	213	132	262	143	GGAGGGCGTCCTGAACGGCAAGGTACGCGGGGACTGGGGACAG	2811712	2811896	multi-allelic variant
GNRS_14418	chr19_2811833	575	520	19	0	GGAGGGCGTCCTGAACGGCAAGGTACGCGGGGACTGGGGACAG	2811712	2811896	multi-allelic variant
GNRS_14419	chr19_2927483	232	533	6	0	.	.	.	.
GNRS_14420	chr19_2995312	287	526	12	1	.	.	.	.
GNRS_14421	chr19_3061224	1446	515	21	0	.	.	.	.
GNRS_14422	chr19_3081174	241	534	5	0	.	.	.	.
GNRS_14423	chr19_3081484	297	417	103	19	.	.	.	.
GNRS_14424	chr19_3089239	313	524	13	0	.	.	.	.
GNRS_14425	chr19_3102453	2034	532	6	0	.	.	.	.
GNRS_14426	chr19_3145577	500	0	0	539	.	.	.	.
GNRS_14427	chr19_3169215	204	521	13	0	.	.	.	.
GNRS_14428	chr19_3175879	272	478	35	0	CTGTGCCCTCATGGGACGC	3172549	3175881	.
GNRS_14429	chr19_3177654	478	265	249	2	TGGGCCTCAGTTTCCCCTTCTGCAACGCATCGGGCTCTC	3177632	3178287	multi-allelic variant
GNRS_14430	chr19_3177684	227	208	316	2	TGGGCCTCAGTTTCCCCTTCTGCAACGCATCGGGCTCTC	3177632	3178287	multi-allelic variant
GNRS_14431	chr19_3177801	253	403	131	0	TGGGCCTCAGTTTCCCCTTCTGCAACGCATCGGGCTCTC	3177632	3178287	multi-allelic variant
GNRS_14432	chr19_3177879	892	296	241	2	TGGGCCTCAGTTTCCCCTTCTGCAACGCATCGGGCTCTC	3177632	3178287	multi-allelic variant
GNRS_14433	chr19_3235509	418	0	0	539	GGAT	3235487	3235860	.
GNRS_14434	chr19_3287351	327	337	164	38	.	.	.	.
GNRS_14435	chr19_3310124	503	294	225	0	CTCTCTCT	3309949	3311331	multi-allelic variant
GNRS_14436	chr19_3311197	517	2	506	28	CTCTCTCT	3309949	3311331	multi-allelic variant
GNRS_14437	chr19_3330681	3289	526	7	0	.	.	.	.
GNRS_14438	chr19_3332411	1253	116	331	86	CCTT	3332161	3332990	multi-allelic variant
GNRS_14439	chr19_3332848	455	255	277	1	CCTT	3332161	3332990	multi-allelic variant
GNRS_14440	chr19_3357503	1038	525	14	0	.	.	.	.
GNRS_14441	chr19_3541941	1755	534	5	0	.	.	.	.
GNRS_14442	chr19_3649044	324	253	283	2	GGGAGTTAACTGTCACCCGGCACCGTGCCCACACGTCCCCTGCCCAGCGC	3649038	3649890	multi-allelic variant
GNRS_14443	chr19_3649567	666	380	159	0	GGGAGTTAACTGTCACCCGGCACCGTGCCCACACGTCCCCTGCCCAGCGC	3649038	3649890	multi-allelic variant
GNRS_14444	chr19_3649590	2009	429	110	0	GGGAGTTAACTGTCACCCGGCACCGTGCCCACACGTCCCCTGCCCAGCGC	3649038	3649890	multi-allelic variant
GNRS_14445	chr19_3649836	410	398	140	0	GGGAGTTAACTGTCACCCGGCACCGTGCCCACACGTCCCCTGCCCAGCGC	3649038	3649890	multi-allelic variant
GNRS_14446	chr19_3731630	2547	534	5	0	.	.	.	.
GNRS_14447	chr19_3742670	851	0	0	539	.	.	.	.
GNRS_14448	chr19_3762006	325	535	4	0	.	.	.	.
GNRS_14449	chr19_3821019	244	252	286	1	AGGGGTCAGGGGACACAGGAACACC	3820656	3821041	.
GNRS_14450	chr19_3890243	426	498	40	0	T	3890247	3890279	.
GNRS_14451	chr19_3909139	311	9	51	479	.	.	.	.
GNRS_14452	chr19_3937191	430	530	8	0	.	.	.	.
GNRS_14453	chr19_3937596	382	484	53	0	TCCCCCGGGGTCCGCCCTCCTGCAATGCCCGCTCCCCGTCCACTGT	3937320	3938593	.
GNRS_14454	chr19_3944558	355	511	28	0	.	.	.	.
GNRS_14455	chr19_3945041	336	502	33	3	.	.	.	.
GNRS_14456	chr19_3987536	3348	511	26	0	.	.	.	.
GNRS_14457	chr19_4011679	242	439	60	0	GTGTGGAGGTGTGTGGG	4011625	4012079	multi-allelic variant
GNRS_14458	chr19_4011808	387	494	15	0	GTGTGGAGGTGTGTGGG	4011625	4012079	multi-allelic variant
GNRS_14459	chr19_4011941	204	487	23	0	GTGTGGAGGTGTGTGGG	4011625	4012079	multi-allelic variant
GNRS_14460	chr19_4026295	322	515	19	5	.	.	.	.
GNRS_14461	chr19_4035727	241	133	401	0	CACACATCCATACAGTCCACACCATCACACACACACACCCACACACATCCATACAGTCCACACCATCAACACACACACCTGCACACATCCATACAGTCCACACCATAACACACACACCCG	4035727	4035961	multi-allelic variant
GNRS_14462	chr19_4035959	1395	41	486	12	CACACATCCATACAGTCCACACCATCACACACACACACCCACACACATCCATACAGTCCACACCATCAACACACACACCTGCACACATCCATACAGTCCACACCATAACACACACACCCG	4035727	4035961	multi-allelic variant
GNRS_14463	chr19_4035959	328	45	487	7	CACACATCCATACAGTCCACACCATCACACACACACACCCACACACATCCATACAGTCCACACCATCAACACACACACCTGCACACATCCATACAGTCCACACCATAACACACACACCCG	4035727	4035961	multi-allelic variant
GNRS_14464	chr19_4035959	5561	530	9	0	CACACATCCATACAGTCCACACCATCACACACACACACCCACACACATCCATACAGTCCACACCATCAACACACACACCTGCACACATCCATACAGTCCACACCATAACACACACACCCG	4035727	4035961	multi-allelic variant
GNRS_14465	chr19_4036294	221	34	488	17	CACACATCTATACAGTCCACACCGTCACACATCCATACAGTCCACACCGTCATACACA	4035926	4036353	multi-allelic variant
GNRS_14466	chr19_4036502	641	179	359	0	ACACACACATCTATACAGTCCACACCGTCACACATCCATACAGTCCACACCGTCATACACACACACATCTATACAGTCCACACTGTCACACATCCGTACAGTCCACACCGTCATACAAACACACACACATCTATACAGTCCACACCGTCACACATCCGTACAGTCCACACCGTCATACAAACACACACACATCTATACAGTCCACACCTGTCACATCCACACATCCACACAGTCCACACCGACACACATCCATACAGTCCACACCATCACACACACACACATCTATACAGTCCACACCGTCACACATCTATACAGTCCACACTGTAT	4035985	4036843	multi-allelic variant
GNRS_14467	chr19_4036799	291	284	249	0	ACACACACATCTATACAGTCCACACCGTCACACATCCATACAGTCCACACCGTCATACACACACACATCTATACAGTCCACACTGTCACACATCCGTACAGTCCACACCGTCATACAAACACACACACATCTATACAGTCCACACCGTCACACATCCGTACAGTCCACACCGTCATACAAACACACACACATCTATACAGTCCACACCTGTCACATCCACACATCCACACAGTCCACACCGACACACATCCATACAGTCCACACCATCACACACACACACATCTATACAGTCCACACCGTCACACATCTATACAGTCCACACTGTAT	4035985	4036843	multi-allelic variant
GNRS_14468	chr19_4071329	1033	523	15	0	.	.	.	.
GNRS_14469	chr19_4083535	634	535	4	0	.	.	.	.
GNRS_14470	chr19_4168092	3507	532	7	0	.	.	.	.
GNRS_14471	chr19_4187848	2312	533	6	0	.	.	.	.
GNRS_14472	chr19_4229066	686	488	50	0	TCTCTCTCTCTG	4227803	4229099	.
GNRS_14473	chr19_4444193	387	537	2	0	.	.	.	.
GNRS_14474	chr19_4467397	266	515	23	0	TA	4466926	4467479	.
GNRS_14475	chr19_4484689	466	523	16	0	TTTTCTTTTTTTTTGACACAGAGTCTTCGCTCTGTCACCCAGGCTGGAGTGCAGTGGCACAATCTCAGCTCACTGCAAACTCCACCTCCCGGGTTCACACCATTCTCCTGCCTCAGCCTCCCGAGTAGATGGGACTACAGGCACCCGCCACCACGCCCAGCTAATTTTTTTTT	4484502	4484844	.
GNRS_14476	chr19_4492809	1643	486	46	4	TG	4492508	4493335	.
GNRS_14477	chr19_4510847	215	529	6	0	TGAGCCCAGTGGACACAGCATCTTTAGTGCCAGTCAGGACAGACTTTGTAGTGTCCAGGCCCCCCTGGACGGCCCCTTTGGCCACATTCGCAGCACCGGTCACCCCACTGCAGACGGTGTCCTTGGTACCAGTTAGGACAGTCTTGGTCGTGTCCACACCAGTCTGCACAGTCCCCTTGGCCACATTCACAGCACCCATGACCCCACTAGAGACAGTGTCCTTGGTACCGGTCAGCACGGTCTTGGCCGTGTCTACACCTGTCTGGACGGCCCCTTTGGCCACATTCACAGCACCGGTCACCCCACTGCACACAGCATCCTTGGTACCAGTCAACACAGTCTTGCTGGTGTCCACGCCGGTCTGGACAGTCCCTTTGGCCAACTTCACAGCCCCTG	4510856	4512606	multi-allelic variant
GNRS_14478	chr19_4511590	299	462	74	1	TGAGCCCAGTGGACACAGCATCTTTAGTGCCAGTCAGGACAGACTTTGTAGTGTCCAGGCCCCCCTGGACGGCCCCTTTGGCCACATTCGCAGCACCGGTCACCCCACTGCAGACGGTGTCCTTGGTACCAGTTAGGACAGTCTTGGTCGTGTCCACACCAGTCTGCACAGTCCCCTTGGCCACATTCACAGCACCCATGACCCCACTAGAGACAGTGTCCTTGGTACCGGTCAGCACGGTCTTGGCCGTGTCTACACCTGTCTGGACGGCCCCTTTGGCCACATTCACAGCACCGGTCACCCCACTGCACACAGCATCCTTGGTACCAGTCAACACAGTCTTGCTGGTGTCCACGCCGGTCTGGACAGTCCCTTTGGCCAACTTCACAGCCCCTG	4510856	4512606	multi-allelic variant
GNRS_14479	chr19_4511725	204	15	196	328	TGAGCCCAGTGGACACAGCATCTTTAGTGCCAGTCAGGACAGACTTTGTAGTGTCCAGGCCCCCCTGGACGGCCCCTTTGGCCACATTCGCAGCACCGGTCACCCCACTGCAGACGGTGTCCTTGGTACCAGTTAGGACAGTCTTGGTCGTGTCCACACCAGTCTGCACAGTCCCCTTGGCCACATTCACAGCACCCATGACCCCACTAGAGACAGTGTCCTTGGTACCGGTCAGCACGGTCTTGGCCGTGTCTACACCTGTCTGGACGGCCCCTTTGGCCACATTCACAGCACCGGTCACCCCACTGCACACAGCATCCTTGGTACCAGTCAACACAGTCTTGCTGGTGTCCACGCCGGTCTGGACAGTCCCTTTGGCCAACTTCACAGCCCCTG	4510856	4512606	multi-allelic variant
GNRS_14480	chr19_4512679	300	513	23	0	TTGGTACCGGTTAGGACAGTCTTGGTGGTGTCCACGCCGGTCTGGACGGTCCCTTTGGCCACATTCACTGCACCGGTGACCCCACTGGAGACGGTGTCC	4510879	4513487	multi-allelic variant
GNRS_14481	chr19_4513132	204	402	133	2	TTGGTACCGGTTAGGACAGTCTTGGTGGTGTCCACGCCGGTCTGGACGGTCCCTTTGGCCACATTCACTGCACCGGTGACCCCACTGGAGACGGTGTCC	4510879	4513487	multi-allelic variant
GNRS_14482	chr19_4611953	299	535	1	0	.	.	.	.
GNRS_14483	chr19_4618907	235	155	148	2	CTGTCTCTGCCTCTCCT	4618524	4619602	multi-allelic variant
GNRS_14484	chr19_4619043	488	133	89	94	CTGTCTCTGCCTCTCCT	4618524	4619602	multi-allelic variant
GNRS_14485	chr19_4662948	540	532	7	0	.	.	.	.
GNRS_14486	chr19_4663154	275	286	239	12	CACAGCCTCCAATCTACCCTCCCCACCCACCCCATCCTCATTCTA	4662952	4663856	multi-allelic variant
GNRS_14487	chr19_4663555	2347	506	31	0	CACAGCCTCCAATCTACCCTCCCCACCCACCCCATCCTCATTCTA	4662952	4663856	multi-allelic variant
GNRS_14488	chr19_4663856	233	374	161	0	.	.	.	.
GNRS_14489	chr19_4702848	205	0	31	508	GAGAGAGAGG	4702797	4702872	.
GNRS_14490	chr19_4739230	351	525	6	0	.	.	.	.
GNRS_14491	chr19_4782691	1734	536	3	0	.	.	.	.
GNRS_14492	chr19_4884957	394	530	9	0	GGCGTGGTGGCTCATGCCTGTAATCCCAGCACTTTGGGAGGCCGAGGCGGGCGGATCACGAGGTCGGGAGATCGAGACCATCCTGGCTAACATGGTGAAACCCCGTCTCTACTAAAAATACAAAAATTAGCCGGGCGTGGTGGCAGGCGCCTGTAATCCCAGCTACTCGGGAGGCTGAGGCAGGAGAATCGCTTGAACCCGGGAGGCGGAGGTTGCAGTGAGCCGAGATTCCACTACTGCACTCCAGCCTGGCAACACAGCAAGACTCTGTCTTAAATAAATAAATCAATAAAGTGTCTTAGTTGGTCCCACCCTATGGAGAGGCTGGGTTTTCCGGAATCTGCTGGAATGTGGCAGGGGCCACTAAATGCAAATGTGTCATGGCTGCAGGGTTGACAGACACCCTGCAGCAAGAGGGAGGGAGGTACCAGTATGTTGCAGTTCGAAGGTGGCTGGAGAAGTATTTCAGGGCCATTCCCCCAAGAAGACAAACCCTGGACCAGTCTTTTTAAAATTTAATTTAATTTTAGTATTATAAAGAAAAATTTAAAAAACAGGCCG	4884861	4886264	.
GNRS_14493	chr19_5076005	1264	528	10	0	.	.	.	.
GNRS_14494	chr19_5076086	369	69	462	8	GAGAGCGGCCACACTGCGTCCTTTCCCCAGGGTCGTGCTCTCTCGTTGACCGAGTGAC	5076026	5076892	multi-allelic variant
GNRS_14495	chr19_5076715	387	102	435	1	GAGAGCGGCCACACTGCGTCCTTTCCCCAGGGTCGTGCTCTCTCGTTGACCGAGTGAC	5076026	5076892	multi-allelic variant
GNRS_14496	chr19_5131636	343	123	336	79	.	.	.	.
GNRS_14497	chr19_5352625	290	535	4	0	.	.	.	.
GNRS_14498	chr19_5393830	341	525	13	1	.	.	.	.
GNRS_14499	chr19_5488228	1030	297	242	0	.	.	.	.
GNRS_14500	chr19_5549492	1443	533	6	0	.	.	.	.
GNRS_14501	chr19_5551551	2479	531	8	0	.	.	.	.
GNRS_14502	chr19_5571958	317	524	14	0	.	.	.	.
GNRS_14503	chr19_5787204	633	0	0	539	GGTGGTGGGA	5787180	5787241	.
GNRS_14504	chr19_5796199	938	466	53	4	TCT	5796129	5796201	multi-allelic variant
GNRS_14505	chr19_5796200	248	512	14	0	TCT	5796129	5796201	multi-allelic variant
GNRS_14506	chr19_5910815	326	525	12	2	.	.	.	.
GNRS_14507	chr19_6070032	995	0	0	538	GGATG	6069986	6070265	.
GNRS_14508	chr19_6109170	1579	535	4	0	.	.	.	.
GNRS_14509	chr19_6318734	681	0	0	539	.	.	.	.
GNRS_14510	chr19_6324847	264	534	5	0	AGAAAGAGAAGAAGGAGAGAAGGAA	6324776	6324926	.
GNRS_14511	chr19_6429376	644	0	37	495	GAGGAGGAGAAGAGGAAAGGAGGAGGGGAGGAGGAGGGAGAAAGGAGGAGGGAGAGGAGGAAGGAGAAAG	6429315	6429544	.
GNRS_14512	chr19_6435425	243	532	7	0	.	.	.	.
GNRS_14513	chr19_6479418	443	538	1	0	TCCCTGAG	6479201	6479494	.
GNRS_14514	chr19_6923839	326	358	158	23	.	.	.	.
GNRS_14515	chr19_6991964	468	240	222	75	AAAATAATATATTAATATAATATATTAATATAATACATTAATATATTAATATATAT	6991961	6992272	.
GNRS_14516	chr19_6995481	845	0	0	539	TGGTGGTGATGGTGA	6995271	6995489	.
GNRS_14517	chr19_6999814	355	524	15	0	.	.	.	.
GNRS_14518	chr19_7019050	1744	525	12	0	.	.	.	.
GNRS_14519	chr19_7061773	345	250	227	2	ATATTAT	7061678	7063182	multi-allelic variant
GNRS_14520	chr19_7061789	745	0	49	464	ATATTAT	7061678	7063182	multi-allelic variant
GNRS_14521	chr19_7062046	268	266	215	2	ATATTAT	7061678	7063182	multi-allelic variant
GNRS_14522	chr19_7062150	361	396	81	0	ATATTAT	7061678	7063182	multi-allelic variant
GNRS_14523	chr19_7102831	202	6	136	397	.	.	.	.
GNRS_14524	chr19_7131008	404	410	118	11	.	.	.	.
GNRS_14525	chr19_7153367	403	0	33	504	AC	7152972	7153502	.
GNRS_14526	chr19_7329029	2970	467	69	1	.	.	.	.
GNRS_14527	chr19_7331286	246	506	32	0	ATCATCACCATC	7331192	7331727	multi-allelic variant
GNRS_14528	chr19_7331340	683	0	30	509	ATCATCACCATC	7331192	7331727	multi-allelic variant
GNRS_14529	chr19_7331865	284	536	2	0	.	.	.	.
GNRS_14530	chr19_7343331	3404	534	4	0	.	.	.	.
GNRS_14531	chr19_7361332	287	505	34	0	.	.	.	.
GNRS_14532	chr19_7405089	428	494	45	0	.	.	.	.
GNRS_14533	chr19_7450437	496	455	16	0	CCGAGATGTTAATGCGGGATCTTGCTGTCCGTTT	7450128	7451145	multi-allelic variant
GNRS_14534	chr19_7450716	3695	0	22	458	CCGAGATGTTAATGCGGGATCTTGCTGTCCGTTT	7450128	7451145	multi-allelic variant
GNRS_14535	chr19_7471972	320	531	7	0	.	.	.	.
GNRS_14536	chr19_7472318	201	535	3	0	.	.	.	.
GNRS_14537	chr19_7558119	1237	530	7	0	.	.	.	.
GNRS_14538	chr19_7576231	1958	535	4	0	.	.	.	.
GNRS_14539	chr19_7588975	306	538	1	0	.	.	.	.
GNRS_14540	chr19_7653845	316	535	4	0	.	.	.	.
GNRS_14541	chr19_7711637	202	533	5	1	.	.	.	.
GNRS_14542	chr19_7739125	318	230	220	89	.	.	.	.
GNRS_14543	chr19_7819172	322	517	20	1	.	.	.	.
GNRS_14544	chr19_8083805	1511	534	5	0	.	.	.	.
GNRS_14545	chr19_8172117	319	220	254	64	.	.	.	.
GNRS_14546	chr19_8172390	258	523	13	0	.	.	.	.
GNRS_14547	chr19_8185142	314	372	136	23	.	.	.	.
GNRS_14548	chr19_8325911	322	535	4	0	.	.	.	.
GNRS_14549	chr19_8334458	6253	534	4	0	.	.	.	.
GNRS_14550	chr19_8363566	246	526	13	0	TCTTTTCTTTTTCTCTCTCTTTTCCT	8363520	8363585	.
GNRS_14551	chr19_8422955	1486	0	0	539	CAGGCTGGAGTACAGTGGCGCAGTCTCAGCTCACTGAAACCTCCGCCTCCCAGGTTCAAGCGATTCTCCTGCCTCAGCCACCCGAGTACCTGGGATTACAGGCACCCGCCACCACACCCAGCTAATTTTTGTACTTCTAGCAGAGACGGGGTTTCACCATGTTGGCCAGGCTGATCTCAAACTCCTGACCTCAGTAATCCACCCACCTCAGCCTCCCAAACTGCTGGGATTACAAGCGTGAGCCACCGCGCCCAGCCTCTCAACAAATATTAAGGCTTTTTTTTTTTTTTAGAGAGTCTTGCTTTGTCACT	8422434	8423032	.
GNRS_14552	chr19_8438952	339	538	1	0	.	.	.	.
GNRS_14553	chr19_8543785	657	464	67	4	GGTGGT	8543637	8544070	multi-allelic variant
GNRS_14554	chr19_8543990	238	340	189	9	GGTGGT	8543637	8544070	multi-allelic variant
GNRS_14555	chr19_8552266	352	538	1	0	.	.	.	.
GNRS_14556	chr19_8656304	369	78	319	142	TTCTCCCTGAAGCCCACC	8656203	8656549	.
GNRS_14557	chr19_8661100	244	408	126	5	CCCTCCCTCCTTCCTTCCT	8660936	8661140	.
GNRS_14558	chr19_8663215	209	534	4	0	.	.	.	.
GNRS_14559	chr19_8663415	611	489	36	0	GGGGTGGAACTGCCATGAACTGAGATGGGGAAGGTGGAGGGGGAGCTGGTGGTGGGGA	8663389	8663560	multi-allelic variant
GNRS_14560	chr19_8663415	239	295	234	8	GGGGTGGAACTGCCATGAACTGAGATGGGGAAGGTGGAGGGGGAGCTGGTGGTGGGGA	8663389	8663560	multi-allelic variant
GNRS_14561	chr19_8663555	201	300	238	1	GGGGTGGAACTGCCATGAACTGAGATGGGGAAGGTGGAGGGGGAGCTGGTGGTGGGGA	8663389	8663560	multi-allelic variant
GNRS_14562	chr19_8678091	460	0	0	539	CCATCCAT	8677933	8678267	.
GNRS_14563	chr19_8707152	282	375	133	23	TATATTATATATTATAATA	8706492	8707390	.
GNRS_14564	chr19_8739572	713	429	50	58	CCGCCCGGCCAGCCGCCCCGTCCGGGAGGGAGGTGGGGGCGTCAGCCCC	8739533	8739887	multi-allelic variant
GNRS_14565	chr19_8739616	285	89	140	310	CCGCCCGGCCAGCCGCCCCGTCCGGGAGGGAGGTGGGGGCGTCAGCCCC	8739533	8739887	multi-allelic variant
GNRS_14566	chr19_8740432	3139	504	1	0	.	.	.	.
GNRS_14567	chr19_8741480	1862	489	10	0	.	.	.	.
GNRS_14568	chr19_8742969	357	434	2	0	.	.	.	.
GNRS_14569	chr19_8789338	452	525	12	0	.	.	.	.
GNRS_14570	chr19_9066900	309	0	0	539	.	.	.	.
GNRS_14571	chr19_9557040	415	500	30	0	.	.	.	.
GNRS_14572	chr19_9603766	530	505	32	0	AGAA	9603718	9604139	.
GNRS_14573	chr19_9665432	329	535	4	0	.	.	.	.
GNRS_14574	chr19_9889392	1551	531	8	0	.	.	.	.
GNRS_14575	chr19_9970418	776	221	270	42	GGGTGAGTGGGGTCTGT	9969974	9970583	.
GNRS_14576	chr19_10088529	1401	533	3	0	GGCGCGGTGGCTCACGCCTGCAATCCCAACACTTTGGGAGGCCAAGGCGGGCGGATCACTGAGGTCAGGAGATCGAGACCAGCCTGACCAACATGGAGAAACCCATCTATACTAAAAAATACAAAAAAAACTAGCCATGGTGGCGCAGGCCTGTAATCCCAGCTACTCAGGAGGCTGAGGCAGGAGAATCACGTGAACCCAGGAGGCGGAGCTTGCAGTGAGCCGAGATCACACCACTGCACTCCAGCCTGGGCAACAGAGCGAAACTCCGTCTCAAAAAAAAAAAAAAAAAAAAAATGCCG	10087983	10088590	.
GNRS_14577	chr19_10249906	311	527	12	0	TAAAAATAAAAAA	10249887	10249912	.
GNRS_14578	chr19_10337272	316	395	136	8	GTGGCTCATGCCTGTAATCCCAGCACTTTGGGAGGCCAAGGGGGCGGATCACTTGAGGCCAGGAGTTTGAGACCAGCCTGGCCAACATGGTGAAACCCTGTCTCTACTAAAAATACAAAAATTAGCCGGGCATGGTGGCACGCGCCTGTAATCCCAGCTACTCAGGAGGCTGAGGCAGGAGAATCGCTTGAACCCAGGAGGCAGAGGTTGCAGTGAGCTGACATAGCGCCACTGCACTCCAGCATGGCGACAGAGAGAGACTCTATCTCAAAAAAAAAAAAAAAAAAAAAAAGGCCAGGCAAG	10336534	10337442	multi-allelic variant
GNRS_14579	chr19_10337439	200	538	1	0	GTGGCTCATGCCTGTAATCCCAGCACTTTGGGAGGCCAAGGGGGCGGATCACTTGAGGCCAGGAGTTTGAGACCAGCCTGGCCAACATGGTGAAACCCTGTCTCTACTAAAAATACAAAAATTAGCCGGGCATGGTGGCACGCGCCTGTAATCCCAGCTACTCAGGAGGCTGAGGCAGGAGAATCGCTTGAACCCAGGAGGCAGAGGTTGCAGTGAGCTGACATAGCGCCACTGCACTCCAGCATGGCGACAGAGAGAGACTCTATCTCAAAAAAAAAAAAAAAAAAAAAAAGGCCAGGCAAG	10336534	10337442	multi-allelic variant
GNRS_14580	chr19_10377552	346	0	367	172	TGGA	10377324	10378153	.
GNRS_14581	chr19_10405154	389	520	17	0	.	.	.	.
GNRS_14582	chr19_10441800	304	533	6	0	.	.	.	.
GNRS_14583	chr19_10672351	331	423	109	7	.	.	.	.
GNRS_14584	chr19_10699492	329	505	33	0	GCGGTGGCTCACACCTGTAATCCCAGCACTTTGGGAGGCCAAGGCAGGAGGATCACCGAGGTCAGGAGATCAAGACCAGACTGGCCAACATGGAGAAACCCGGTCGCTACTAAAAATACAAAAAAATTAGCCAGGCGTGGTGGCGTACGCCTGTAATCCCAGCTACTCAGGAGGCTGAGGCAGGAAAATCACGTGAACCCAGGAGGCAGAGCTTGTAGTGAGCCAAGATTGCACCACTGCACCTCCAGCCTGGGCAACAAGAGCAAAACTCCATCTCAAAAAAAAAAAAAACAAAAAACGGCCGAGT	10698905	10699502	.
GNRS_14585	chr19_10758267	908	210	324	0	TTCCTTCC	10758238	10758528	multi-allelic variant
GNRS_14586	chr19_10758395	397	119	414	2	TTCCTTCC	10758238	10758528	multi-allelic variant
GNRS_14587	chr19_11004688	327	538	1	0	.	.	.	.
GNRS_14588	chr19_11074574	363	528	10	0	.	.	.	.
GNRS_14589	chr19_11357281	345	538	1	0	.	.	.	.
GNRS_14590	chr19_11425657	236	450	84	3	ATATGATATATGTATATATGTATATATATGTATATATGT	11424494	11425671	.
GNRS_14591	chr19_11453405	1513	503	36	0	.	.	.	.
GNRS_14592	chr19_11526875	332	538	1	0	.	.	.	.
GNRS_14593	chr19_11613145	717	0	4	533	CCTCC	11613062	11613167	.
GNRS_14594	chr19_11738756	398	535	4	0	.	.	.	.
GNRS_14595	chr19_11818421	519	534	5	0	.	.	.	.
GNRS_14596	chr19_11821074	267	537	2	0	.	.	.	.
GNRS_14597	chr19_11851110	372	499	14	0	.	.	.	.
GNRS_14598	chr19_11876433	383	524	15	0	.	.	.	.
GNRS_14599	chr19_11958666	1262	538	1	0	.	.	.	.
GNRS_14600	chr19_11960901	310	535	3	0	.	.	.	.
GNRS_14601	chr19_11962396	401	537	1	0	.	.	.	.
GNRS_14602	chr19_11975408	325	522	17	0	.	.	.	.
GNRS_14603	chr19_12066567	1512	534	4	0	.	.	.	.
GNRS_14604	chr19_12102570	2420	534	5	0	.	.	.	.
GNRS_14605	chr19_12216841	3468	537	2	0	.	.	.	.
GNRS_14606	chr19_12222540	347	538	1	0	.	.	.	.
GNRS_14607	chr19_12389626	203	538	1	0	.	.	.	.
GNRS_14608	chr19_12412417	322	533	6	0	.	.	.	.
GNRS_14609	chr19_12556260	308	530	8	1	.	.	.	.
GNRS_14610	chr19_12621714	310	344	142	53	.	.	.	.
GNRS_14611	chr19_12717148	343	527	11	1	.	.	.	.
GNRS_14612	chr19_12765628	286	527	12	0	.	.	.	.
GNRS_14613	chr19_12989807	670	0	0	539	.	.	.	.
GNRS_14614	chr19_13185089	413	361	146	29	ACGTGTGTGTATACGCATACAT	13185008	13185144	.
GNRS_14615	chr19_13214768	1039	534	4	0	.	.	.	.
GNRS_14616	chr19_13221225	205	4	107	428	.	.	.	.
GNRS_14617	chr19_13381387	368	533	6	0	.	.	.	.
GNRS_14618	chr19_13438639	1824	536	2	0	.	.	.	.
GNRS_14619	chr19_13535785	1428	141	374	18	AAATATATATATACACATATATATATTTTGTAG	13535786	13536268	multi-allelic variant
GNRS_14620	chr19_13535786	226	56	425	57	AAATATATATATACACATATATATATTTTGTAG	13535786	13536268	multi-allelic variant
GNRS_14621	chr19_13665057	331	222	208	100	CACTGCACTCCAGCCTGGCAACAGAGCAAGACTCTCTCTCAAAAAAAGAAATAAAATAAAATAAACTCTGCTCCCT	13665011	13665160	.
GNRS_14622	chr19_13737433	320	538	1	0	.	.	.	.
GNRS_14623	chr19_13737614	290	84	243	211	.	.	.	.
GNRS_14624	chr19_14090084	320	0	0	534	.	.	.	.
GNRS_14625	chr19_14215562	601	507	4	0	ATATATAATATT	14214761	14216222	.
GNRS_14626	chr19_14256511	1226	533	4	0	TCCC	14256410	14256533	.
GNRS_14627	chr19_14389204	218	486	15	1	GAGGGG	14389166	14389392	.
GNRS_14628	chr19_14595973	1330	0	0	539	.	.	.	.
GNRS_14629	chr19_14620388	534	133	248	155	AT	14620381	14620569	.
GNRS_14630	chr19_14659199	2904	536	3	0	.	.	.	.
GNRS_14631	chr19_14746303	336	538	1	0	.	.	.	.
GNRS_14632	chr19_14749524	260	145	268	124	ATTATTTATAGTTATGTAATATA	14749378	14749786	.
GNRS_14633	chr19_14750198	209	522	14	0	ATAATTATTTATAGCTATATAAT	14749865	14750200	.
GNRS_14634	chr19_14763755	983	0	12	523	TCCTCTCCTCC	14763592	14763956	.
GNRS_14635	chr19_14765438	964	522	10	0	.	.	.	.
GNRS_14636	chr19_14774686	263	162	252	122	.	.	.	.
GNRS_14637	chr19_14780543	426	432	99	8	.	.	.	.
GNRS_14638	chr19_14934038	231	534	5	0	.	.	.	.
GNRS_14639	chr19_14934351	314	126	240	173	.	.	.	.
GNRS_14640	chr19_15019371	2675	511	27	0	.	.	.	.
GNRS_14641	chr19_15076421	605	520	18	0	.	.	.	.
GNRS_14642	chr19_15708713	2201	535	3	0	.	.	.	.
GNRS_14643	chr19_15738448	330	538	1	0	.	.	.	.
GNRS_14644	chr19_15778138	762	155	382	2	AGAGGAGTGAGTGAGTGAGG	15778127	15779582	multi-allelic variant
GNRS_14645	chr19_15779102	306	139	390	2	AGAGGAGTGAGTGAGTGAGG	15778127	15779582	multi-allelic variant
GNRS_14646	chr19_15779143	201	227	305	0	AGAGGAGTGAGTGAGTGAGG	15778127	15779582	multi-allelic variant
GNRS_14647	chr19_15779283	585	334	198	0	AGAGGAGTGAGTGAGTGAGG	15778127	15779582	multi-allelic variant
GNRS_14648	chr19_15803335	410	537	2	0	AAAGAAAAA	15803306	15803348	multi-allelic variant
GNRS_14649	chr19_15803448	219	385	136	17	AAAGAGGAGAAAAGAAAGGAAGGAAGGGAAGGGAAGGGGGAGGGAAGGGAAGGGAAGGG	15803333	15803509	multi-allelic variant
GNRS_14650	chr19_15817125	314	62	220	257	.	.	.	.
GNRS_14651	chr19_15866358	3978	399	137	2	.	.	.	.
GNRS_14652	chr19_15883301	334	536	3	0	.	.	.	.
GNRS_14653	chr19_15906822	248	535	2	0	.	.	.	.
GNRS_14654	chr19_15931781	434	293	240	0	AGAGGAATGAGTGAGTGAGG	15931525	15934080	multi-allelic variant
GNRS_14655	chr19_15931861	938	457	77	1	AGAGGAATGAGTGAGTGAGG	15931525	15934080	multi-allelic variant
GNRS_14656	chr19_15932140	415	494	36	1	AGAGGAATGAGTGAGTGAGG	15931525	15934080	multi-allelic variant
GNRS_14657	chr19_15932720	387	481	45	1	AGAGGAATGAGTGAGTGAGG	15931525	15934080	multi-allelic variant
GNRS_14658	chr19_15933540	215	374	161	0	AGAGGAATGAGTGAGTGAGG	15931525	15934080	multi-allelic variant
GNRS_14659	chr19_15933976	246	205	333	0	AGAGGAATGAGTGAGTGAGG	15931525	15934080	multi-allelic variant
GNRS_14660	chr19_15934025	584	103	435	0	AGAGGAATGAGTGAGTGAGG	15931525	15934080	multi-allelic variant
GNRS_14661	chr19_15945737	309	535	4	0	.	.	.	.
GNRS_14662	chr19_15965654	224	533	6	0	.	.	.	.
GNRS_14663	chr19_15965811	293	536	2	0	.	.	.	.
GNRS_14664	chr19_15965985	323	104	250	185	.	.	.	.
GNRS_14665	chr19_15985764	411	260	246	32	AT	15985726	15985884	multi-allelic variant
GNRS_14666	chr19_15985779	310	31	258	250	AT	15985726	15985884	multi-allelic variant
GNRS_14667	chr19_15987344	379	538	1	0	.	.	.	.
GNRS_14668	chr19_16056089	747	531	8	0	.	.	.	.
GNRS_14669	chr19_16057599	927	177	254	108	.	.	.	.
GNRS_14670	chr19_16062944	210	522	9	0	.	.	.	.
GNRS_14671	chr19_16143532	1380	521	17	0	.	.	.	.
GNRS_14672	chr19_16256442	770	0	99	440	.	.	.	.
GNRS_14673	chr19_16461957	1797	536	3	0	.	.	.	.
GNRS_14674	chr19_16738829	307	526	13	0	ATATATATATA	16738716	16738896	.
GNRS_14675	chr19_16778050	282	523	15	0	GGGGAGGGAA	16776979	16778051	.
GNRS_14676	chr19_17167071	325	531	7	1	.	.	.	.
GNRS_14677	chr19_17249415	602	525	12	2	.	.	.	.
GNRS_14678	chr19_17340493	419	519	20	0	.	.	.	.
GNRS_14679	chr19_17422217	1056	532	7	0	.	.	.	.
GNRS_14680	chr19_17432812	230	514	24	0	TTTGTATTTTTAGTAGAGACGGGGTTTCACCATGTTGGCCAGGCTGGTCTTGAACTCCAGACCTCAAGCAATCCGACCGCTTCAGCCTCCCAAAGTGCTAGGATTACAGGAGTGAGCCACAGCGCCTGGCCATGACCAGCTAATT	17432706	17432971	.
GNRS_14681	chr19_17631180	340	234	245	60	CTCC	17631154	17631205	.
GNRS_14682	chr19_17641671	323	532	7	0	.	.	.	.
GNRS_14683	chr19_17698887	344	510	25	4	.	.	.	.
GNRS_14684	chr19_18116838	355	0	0	539	.	.	.	.
GNRS_14685	chr19_18164332	935	536	2	0	.	.	.	.
GNRS_14686	chr19_18191961	323	533	3	0	.	.	.	.
GNRS_14687	chr19_18284338	230	538	1	0	.	.	.	.
GNRS_14688	chr19_18284532	844	58	211	270	AAT	18284520	18284564	.
GNRS_14689	chr19_18442079	207	382	129	0	ACACACCCCAACACACACCACACACCCCACACCCCAACACACACCCACCCACAACACACCCCAACACACACACACACCCTCACACCACACACACACCAACACACCCCAACACACACCACACACCACACAACACACACCACACACTCACACCCCAACACACACCACACATCCCAACAACACACACCAACAAACACCACACCCACACCA	18441978	18442579	multi-allelic variant
GNRS_14690	chr19_18442448	1203	0	17	497	ACACACCCCAACACACACCACACACCCCACACCCCAACACACACCCACCCACAACACACCCCAACACACACACACACCCTCACACCACACACACACCAACACACCCCAACACACACCACACACCACACAACACACACCACACACTCACACCCCAACACACACCACACATCCCAACAACACACACCAACAAACACCACACCCACACCA	18441978	18442579	multi-allelic variant
GNRS_14691	chr19_18593317	262	533	5	0	.	.	.	.
GNRS_14692	chr19_18595739	344	538	1	0	.	.	.	.
GNRS_14693	chr19_18655034	938	500	1	0	.	.	.	.
GNRS_14694	chr19_18686229	333	538	1	0	.	.	.	.
GNRS_14695	chr19_18689482	500	0	0	539	.	.	.	.
GNRS_14696	chr19_18716346	1743	533	5	0	.	.	.	.
GNRS_14697	chr19_18724788	2776	54	287	198	.	.	.	.
GNRS_14698	chr19_18724789	579	533	3	0	.	.	.	.
GNRS_14699	chr19_18724789	4284	517	21	0	.	.	.	.
GNRS_14700	chr19_19116447	724	0	0	539	.	.	.	.
GNRS_14701	chr19_19211002	864	0	0	539	.	.	.	.
GNRS_14702	chr19_19343529	306	537	2	0	.	.	.	.
GNRS_14703	chr19_19513022	232	538	1	0	.	.	.	.
GNRS_14704	chr19_19521989	328	536	2	0	.	.	.	.
GNRS_14705	chr19_19654980	3006	503	3	0	.	.	.	.
GNRS_14706	chr19_19744127	371	19	311	202	TTCCT	19744103	19744295	.
GNRS_14707	chr19_19776956	2604	536	2	0	.	.	.	.
GNRS_14708	chr19_19784587	1667	518	20	0	.	.	.	.
GNRS_14709	chr19_19871339	652	537	1	0	.	.	.	.
GNRS_14710	chr19_19891007	209	534	5	0	.	.	.	.
GNRS_14711	chr19_19912401	1559	183	339	1	.	.	.	.
GNRS_14712	chr19_19940572	1980	532	6	0	.	.	.	.
GNRS_14713	chr19_19968293	412	533	6	0	.	.	.	.
GNRS_14714	chr19_19985101	546	357	162	20	.	.	.	.
GNRS_14715	chr19_19985113	2218	422	96	17	.	.	.	.
GNRS_14716	chr19_20065349	337	531	8	0	.	.	.	.
GNRS_14717	chr19_20086159	342	534	3	0	.	.	.	.
GNRS_14718	chr19_20145076	607	526	12	0	.	.	.	.
GNRS_14719	chr19_20145121	1246	154	280	103	.	.	.	.
GNRS_14720	chr19_20145121	368	504	31	0	.	.	.	.
GNRS_14721	chr19_20162009	2565	537	2	0	.	.	.	.
GNRS_14722	chr19_20189358	314	537	2	0	.	.	.	.
GNRS_14723	chr19_20198932	321	535	4	0	.	.	.	.
GNRS_14724	chr19_20210277	425	538	1	0	.	.	.	.
GNRS_14725	chr19_20279177	1188	69	446	7	.	.	.	.
GNRS_14726	chr19_20281543	669	538	1	0	.	.	.	.
GNRS_14727	chr19_20405109	425	520	17	0	.	.	.	.
GNRS_14728	chr19_20405184	2213	105	248	186	.	.	.	.
GNRS_14729	chr19_20409681	1372	139	370	0	.	.	.	.
GNRS_14730	chr19_20477839	2146	526	5	0	.	.	.	.
GNRS_14731	chr19_20511998	5384	531	4	0	.	.	.	.
GNRS_14732	chr19_20530773	3321	528	4	0	GCCGGGCAGAGACGCTCCTCACTTCCCAGACGGGGTGGCGGCCGGGCAGAGGCGCTCCTCACTTCCCAGACGGGGCGGCCAGGCAGAGGGCTCCTCACATCTCAGATGATGGGCG	20530440	20530842	.
GNRS_14733	chr19_20563166	276	528	10	0	.	.	.	.
GNRS_14734	chr19_20563166	318	23	162	353	.	.	.	.
GNRS_14735	chr19_20586548	293	537	1	0	.	.	.	.
GNRS_14736	chr19_20586610	207	532	7	0	.	.	.	.
GNRS_14737	chr19_20588912	1989	538	1	0	.	.	.	.
GNRS_14738	chr19_20760887	655	537	1	0	CTGTAATCCCAGCTACTCAGGAGACTGAGC	20760858	20760941	multi-allelic variant
GNRS_14739	chr19_20760897	285	538	1	0	CTGTAATCCCAGCTACTCAGGAGACTGAGC	20760858	20760941	multi-allelic variant
GNRS_14740	chr19_20760954	424	529	10	0	.	.	.	.
GNRS_14741	chr19_20801896	279	505	32	1	AAGATTACATTTCA	20801896	20801924	.
GNRS_14742	chr19_20820334	251	530	4	0	.	.	.	.
GNRS_14743	chr19_20845497	2791	535	3	0	.	.	.	.
GNRS_14744	chr19_20911117	759	521	16	0	ACCTGTTCACTGTCAGCCACTCATTCACCACAGTGGGA	20866534	20916350	.
GNRS_14745	chr19_20919169	627	0	2	537	TATATATATATG	20919157	20919204	.
GNRS_14746	chr19_20986464	411	538	1	0	.	.	.	.
GNRS_14747	chr19_21085655	262	533	5	0	.	.	.	.
GNRS_14748	chr19_21100539	229	534	4	0	.	.	.	.
GNRS_14749	chr19_21102427	234	517	18	0	.	.	.	.
GNRS_14750	chr19_21103184	348	525	14	0	.	.	.	.
GNRS_14751	chr19_21343000	1598	524	15	0	.	.	.	.
GNRS_14752	chr19_21425028	939	537	2	0	AAGAATGTGGCAAAGCTTTTACCAATCCTCAACCTTACTAAACATAAGATAATTCATACTGGAGAGAAACCCTACAAATGTG	21425025	21426106	.
GNRS_14753	chr19_21448969	343	538	1	0	.	.	.	.
GNRS_14754	chr19_21564712	248	478	60	0	.	.	.	.
GNRS_14755	chr19_21566152	302	405	134	0	.	.	.	.
GNRS_14756	chr19_21569849	215	538	1	0	.	.	.	.
GNRS_14757	chr19_21577511	485	523	12	0	.	.	.	.
GNRS_14758	chr19_21629031	674	511	27	0	TTTC	21629031	21629098	.
GNRS_14759	chr19_21648064	247	535	2	0	.	.	.	.
GNRS_14760	chr19_21649037	3244	535	4	0	.	.	.	.
GNRS_14761	chr19_21654394	222	527	12	0	.	.	.	.
GNRS_14762	chr19_21656113	213	506	33	0	AACATAAAAAAATTCATACTAGAGAGAAACCATACAAATGTGAAGAATGTGGCAAAGCCTTTAATAGTCCTCAACTCTTACTA	21655492	21656189	.
GNRS_14763	chr19_21724613	235	526	12	0	.	.	.	.
GNRS_14764	chr19_21737861	5002	534	5	0	.	.	.	.
GNRS_14765	chr19_21740261	2835	504	35	0	.	.	.	.
GNRS_14766	chr19_21776461	344	536	2	0	.	.	.	.
GNRS_14767	chr19_21825614	330	536	3	0	.	.	.	.
GNRS_14768	chr19_21865466	536	491	42	4	CCTCCCTCCCGGACGGGGCGGCTGGCCGGGCGGGGGGCTGACCCCCCCA	21865336	21866049	.
GNRS_14769	chr19_21870099	217	534	5	0	.	.	.	.
GNRS_14770	chr19_21884201	8422	536	3	0	.	.	.	.
GNRS_14771	chr19_21896719	321	531	7	1	.	.	.	.
GNRS_14772	chr19_21973735	1128	379	159	0	CACATTCTTCACATTTGTAGGGTTTCTCTCCAGTATGAATTACCTTATGTTTAGTAAGGATTGAGAACATACTAAAGCCTTTGCCACATTCTTCACATTTGTAGGGTGTCTCTCCAGTATGAATTCTCTTATGTTCCATAAGGTTTGAGGACCAGTTGAAAGCTTTGCCACATTCTTCACATTTGTAGGGTTTCTCTCCAGCATGAGTTGCCTTAT	21973358	21973780	.
GNRS_14773	chr19_22011599	395	537	2	0	.	.	.	.
GNRS_14774	chr19_22021749	294	538	1	0	.	.	.	.
GNRS_14775	chr19_22107049	382	520	14	0	CCTCCCGGACGGGGCGGCTGGCCGGGCAGAGGGGCTCCTCACTTCCCAGTAGGGGCGGCCGGGCAGAGGCGCCCCTCACCTCCCAGACGGGTCGGCTGGCCGGGCGGGGGGCTGACCCCCCCCACCTCCCTCCCGGACGGGGCGGCTGGCCGGGCGGGGGGCTGACCCCCCCACCTC	22106627	22107538	multi-allelic variant
GNRS_14776	chr19_22107152	214	210	312	15	CCTCCCGGACGGGGCGGCTGGCCGGGCAGAGGGGCTCCTCACTTCCCAGTAGGGGCGGCCGGGCAGAGGCGCCCCTCACCTCCCAGACGGGTCGGCTGGCCGGGCGGGGGGCTGACCCCCCCCACCTCCCTCCCGGACGGGGCGGCTGGCCGGGCGGGGGGCTGACCCCCCCACCTC	22106627	22107538	multi-allelic variant
GNRS_14777	chr19_22107245	420	450	83	0	CCTCCCGGACGGGGCGGCTGGCCGGGCAGAGGGGCTCCTCACTTCCCAGTAGGGGCGGCCGGGCAGAGGCGCCCCTCACCTCCCAGACGGGTCGGCTGGCCGGGCGGGGGGCTGACCCCCCCCACCTCCCTCCCGGACGGGGCGGCTGGCCGGGCGGGGGGCTGACCCCCCCACCTC	22106627	22107538	multi-allelic variant
GNRS_14778	chr19_22107303	217	481	52	0	CCTCCCGGACGGGGCGGCTGGCCGGGCAGAGGGGCTCCTCACTTCCCAGTAGGGGCGGCCGGGCAGAGGCGCCCCTCACCTCCCAGACGGGTCGGCTGGCCGGGCGGGGGGCTGACCCCCCCCACCTCCCTCCCGGACGGGGCGGCTGGCCGGGCGGGGGGCTGACCCCCCCACCTC	22106627	22107538	multi-allelic variant
GNRS_14779	chr19_22142223	315	536	3	0	.	.	.	.
GNRS_14780	chr19_22154986	303	536	2	0	.	.	.	.
GNRS_14781	chr19_22180924	256	0	278	261	TCTCTCCAGTATGAATTATCTTATGTTTAGTAAAGATTGAGGATCAGTTAAAAGCTTTGCCACATTCTTCACATTTGTAGGGTTTCTCTCCAGTATGAATTCTCTTATGTTCAGTAAGGCTTGAGGACCTGCTGAAGGCTTTGCCACATTCTTCACATTTGTAGGGTTTCTCTCCAGTATGAATTATCTTATGTTCAGTAAGGATTGAGGACCAGTTGAAAGCTTTGCCACATTCTTCACATTTGTAGGGTTTCTCTCCAGTATGAATTGCCTTATGTTTAGTAAGGGTTGAGAACTACTAAAGCCTTTGCCACATTCTTCACATTTGTAGGGTT	22179285	22181234	.
GNRS_14782	chr19_22261920	416	525	14	0	.	.	.	.
GNRS_14783	chr19_22282428	264	536	2	0	.	.	.	.
GNRS_14784	chr19_22301013	204	537	2	0	.	.	.	.
GNRS_14785	chr19_22306142	255	534	4	0	.	.	.	.
GNRS_14786	chr19_22306370	232	537	1	0	.	.	.	.
GNRS_14787	chr19_22340715	259	537	1	0	.	.	.	.
GNRS_14788	chr19_22360294	319	524	15	0	.	.	.	.
GNRS_14789	chr19_22476707	325	535	4	0	.	.	.	.
GNRS_14790	chr19_22564661	338	538	1	0	.	.	.	.
GNRS_14791	chr19_22618278	958	524	14	0	.	.	.	.
GNRS_14792	chr19_22619933	2882	533	6	0	.	.	.	.
GNRS_14793	chr19_22634027	316	369	151	18	.	.	.	.
GNRS_14794	chr19_22636949	373	538	1	0	.	.	.	.
GNRS_14795	chr19_22637121	342	376	160	3	.	.	.	.
GNRS_14796	chr19_22652045	1476	535	4	0	.	.	.	.
GNRS_14797	chr19_22756098	388	534	5	0	CATTCTTCACATTTGTAGGGTTTCTCTCCAGTATGAATTATCTTATGTTTAGTAAGGTCTGAGAATTGTTAAAAGCTTTGCCA	22755109	22759340	.
GNRS_14798	chr19_22759400	4205	523	14	0	.	.	.	.
GNRS_14799	chr19_22765903	208	534	5	0	.	.	.	.
GNRS_14800	chr19_22771713	3510	0	479	60	.	.	.	.
GNRS_14801	chr19_22774883	300	538	1	0	.	.	.	.
GNRS_14802	chr19_22781517	340	535	4	0	.	.	.	.
GNRS_14803	chr19_22926337	210	470	59	1	CTGGGAAGTGAGGAGCCCCTCAGCCCGGCCAGCCACCCCGTCCGGGAGGGAGGTGGGGGGGTCAGCCCCCCGCCCGGCCAGCCGCCCCGTCCGGGAGGGAGGTGGGGGGGTCAGCCCCCCGCCTGGCCAGCCGCCCCGTCCGGGAGGGAGGTGGGGGGGTCAGCCCCCCCCCGGCCAGCCGCCCCGTCCGGGAGGTGAGGGGCGCCTCTGCCCAGCCGCCCCTA	22926041	22927280	multi-allelic variant
GNRS_14804	chr19_22926923	469	20	426	91	CTGGGAAGTGAGGAGCCCCTCAGCCCGGCCAGCCACCCCGTCCGGGAGGGAGGTGGGGGGGTCAGCCCCCCGCCCGGCCAGCCGCCCCGTCCGGGAGGGAGGTGGGGGGGTCAGCCCCCCGCCTGGCCAGCCGCCCCGTCCGGGAGGGAGGTGGGGGGGTCAGCCCCCCCCCGGCCAGCCGCCCCGTCCGGGAGGTGAGGGGCGCCTCTGCCCAGCCGCCCCTA	22926041	22927280	multi-allelic variant
GNRS_14805	chr19_22926923	275	507	28	1	CTGGGAAGTGAGGAGCCCCTCAGCCCGGCCAGCCACCCCGTCCGGGAGGGAGGTGGGGGGGTCAGCCCCCCGCCCGGCCAGCCGCCCCGTCCGGGAGGGAGGTGGGGGGGTCAGCCCCCCGCCTGGCCAGCCGCCCCGTCCGGGAGGGAGGTGGGGGGGTCAGCCCCCCCCCGGCCAGCCGCCCCGTCCGGGAGGTGAGGGGCGCCTCTGCCCAGCCGCCCCTA	22926041	22927280	multi-allelic variant
GNRS_14806	chr19_22927061	325	493	40	1	CTGGGAAGTGAGGAGCCCCTCAGCCCGGCCAGCCACCCCGTCCGGGAGGGAGGTGGGGGGGTCAGCCCCCCGCCCGGCCAGCCGCCCCGTCCGGGAGGGAGGTGGGGGGGTCAGCCCCCCGCCTGGCCAGCCGCCCCGTCCGGGAGGGAGGTGGGGGGGTCAGCCCCCCCCCGGCCAGCCGCCCCGTCCGGGAGGTGAGGGGCGCCTCTGCCCAGCCGCCCCTA	22926041	22927280	multi-allelic variant
GNRS_14807	chr19_22927339	295	477	55	0	CCGCCCGGCCAGCCGCCCCGTCCGGGAGGGAGGTGGGGGGGTCAGCCCCCCGCCCGGCCAGCCGCCCCGTCCGGGAGGGAGGTGGGGGGGTCAGCCCCCCGCCCGGCCAGCCGCCCCGTCCGGGAGGTGAGGGGCGCCTCTGCCCGGCCGCCCCTACTGGGAAGTGAGGAGCCCCTCTGCCCGGCCAGCCGCCCCGTCCGGGAGGGAGGTGGGGGTGTCAGCCCCCCGCCCGGCCAGCCGCCCCGTCCGGGAGGGAGGTGGGGGGGTCGGCCCC	22926061	22928011	multi-allelic variant
GNRS_14808	chr19_22927542	245	150	379	0	CCGCCCGGCCAGCCGCCCCGTCCGGGAGGGAGGTGGGGGGGTCAGCCCCCCGCCCGGCCAGCCGCCCCGTCCGGGAGGGAGGTGGGGGGGTCAGCCCCCCGCCCGGCCAGCCGCCCCGTCCGGGAGGTGAGGGGCGCCTCTGCCCGGCCGCCCCTACTGGGAAGTGAGGAGCCCCTCTGCCCGGCCAGCCGCCCCGTCCGGGAGGGAGGTGGGGGTGTCAGCCCCCCGCCCGGCCAGCCGCCCCGTCCGGGAGGGAGGTGGGGGGGTCGGCCCC	22926061	22928011	multi-allelic variant
GNRS_14809	chr19_22927543	721	521	10	1	CCGCCCGGCCAGCCGCCCCGTCCGGGAGGGAGGTGGGGGGGTCAGCCCCCCGCCCGGCCAGCCGCCCCGTCCGGGAGGGAGGTGGGGGGGTCAGCCCCCCGCCCGGCCAGCCGCCCCGTCCGGGAGGTGAGGGGCGCCTCTGCCCGGCCGCCCCTACTGGGAAGTGAGGAGCCCCTCTGCCCGGCCAGCCGCCCCGTCCGGGAGGGAGGTGGGGGTGTCAGCCCCCCGCCCGGCCAGCCGCCCCGTCCGGGAGGGAGGTGGGGGGGTCGGCCCC	22926061	22928011	multi-allelic variant
GNRS_14810	chr19_22928028	306	520	11	0	AGCCCCCGCCCGGCCAGCCGCCCCGTCCGGGAGGGAGGTGGGGGGGGTCAGCCCCCCTGCCCGGCCAGCCGCCCCGTCAGGGAGGTGAGGGGTGCCTCTGCCCGGCCGCCCCTACTGGGAAGTGAGGAGCCCCTCTGCCCGGCCAGCCGCCCCGTCCGGGAGGGAGGTTGGGGGTGTCAGCCCCCCGCCCGGCCAGCCGCCCCGTCCGGGAGGTGAGGGGCGCCTCTGCCCGGCCGCCCCTACTGGGAAGTGAGGAGCCCCTCTGCCCGGCCAGCCGCCCCGTCTGGGAGGAGTGAGGAGCCCCACAGCCCGGCCAGCCACCCCGTCCAGGAGGGAGGTGGGGGGGTC	22927061	22928083	.
GNRS_14811	chr19_22939434	1602	533	3	0	.	.	.	.
GNRS_14812	chr19_22988945	661	537	2	0	.	.	.	.
GNRS_14813	chr19_23000885	326	532	5	0	A	23000865	23000900	.
GNRS_14814	chr19_23184350	1587	537	2	0	.	.	.	.
GNRS_14815	chr19_23187543	2118	536	2	0	.	.	.	.
GNRS_14816	chr19_23292762	251	534	4	0	.	.	.	.
GNRS_14817	chr19_23322941	3142	17	496	7	TTTCTTCCTCCTCCTCTCCT	23322902	23322965	multi-allelic variant
GNRS_14818	chr19_23322941	961	9	508	3	TTTCTTCCTCCTCCTCTCCT	23322902	23322965	multi-allelic variant
GNRS_14819	chr19_23375126	1990	536	2	0	.	.	.	.
GNRS_14820	chr19_23465954	1188	325	175	0	.	.	.	.
GNRS_14821	chr19_23466481	325	95	403	1	CTCCTCCTCCTCCTTCTCCT	23466090	23467643	multi-allelic variant
GNRS_14822	chr19_23466508	727	479	9	1	CTCCTCCTCCTCCTTCTCCT	23466090	23467643	multi-allelic variant
GNRS_14823	chr19_23466710	479	139	349	2	CTCCTCCTCCTCCTTCTCCT	23466090	23467643	multi-allelic variant
GNRS_14824	chr19_23467268	1834	1	436	66	CTCCTCCTCCTCCTTCTCCT	23466090	23467643	multi-allelic variant
GNRS_14825	chr19_23467500	4848	328	159	1	CTCCTCCTCCTCCTTCTCCT	23466090	23467643	multi-allelic variant
GNRS_14826	chr19_23467715	414	364	90	1	TCTCCTCTCTTCCTCCTCCTTCTCTCCTCCTTCTCTT	23467145	23467731	.
GNRS_14827	chr19_23502320	243	536	1	0	.	.	.	.
GNRS_14828	chr19_23515730	535	500	38	0	.	.	.	.
GNRS_14829	chr19_23526641	473	536	2	0	.	.	.	.
GNRS_14830	chr19_23568277	578	163	251	125	.	.	.	multi-allelic variant
GNRS_14831	chr19_23568309	204	538	1	0	CCTCTGCCCAGCCGCCCCATCTGGGAAGTGAGGAGCA	23568278	23568459	multi-allelic variant
GNRS_14832	chr19_23618982	332	538	1	0	.	.	.	.
GNRS_14833	chr19_23658861	1089	495	36	0	TATAGATATCTATAGATATATCTATAGAGATATAGACAATAGATC	23658783	23658899	.
GNRS_14834	chr19_23734250	316	1	7	531	.	.	.	.
GNRS_14835	chr19_23753274	348	520	17	0	.	.	.	.
GNRS_14836	chr19_23761922	216	105	294	139	.	.	.	.
GNRS_14837	chr19_23768595	310	1	7	531	.	.	.	.
GNRS_14838	chr19_23798341	303	536	3	0	.	.	.	.
GNRS_14839	chr19_23798607	358	538	1	0	.	.	.	.
GNRS_14840	chr19_23828483	1521	1	7	531	.	.	.	.
GNRS_14841	chr19_23831438	2412	537	2	0	.	.	.	.
GNRS_14842	chr19_23845119	2357	1	7	531	.	.	.	.
GNRS_14843	chr19_23879380	286	477	27	0	GGAGGAGAGAAAAAGGAGGAGAGAAGGAGGAGAGATAAAGAAGGAATAGTA	23879266	23879394	.
GNRS_14844	chr19_23973284	2182	0	9	524	GGA	23973280	23973709	multi-allelic variant
GNRS_14845	chr19_23973319	899	496	36	0	GGA	23973280	23973709	multi-allelic variant
GNRS_14846	chr19_24100832	1256	531	8	0	.	.	.	.
GNRS_14847	chr19_24106395	206	534	3	0	CCTAAAAAATTAAAAATTT	24106379	24106419	.
GNRS_14848	chr19_24179839	713	501	31	0	AGAAGAGAAGAGGAGAAGAGAGG	24179577	24180052	.
GNRS_14849	chr19_27709422	2596	534	4	0	.	.	.	.
GNRS_14850	chr19_27792756	340	538	1	0	.	.	.	.
GNRS_14851	chr19_27819325	317	62	51	192	.	.	.	.
GNRS_14852	chr19_28026133	3508	535	3	0	.	.	.	.
GNRS_14853	chr19_28037891	861	536	3	0	.	.	.	.
GNRS_14854	chr19_28328132	236	0	96	443	.	.	.	.
GNRS_14855	chr19_28603707	334	537	2	0	.	.	.	.
GNRS_14856	chr19_28610883	3473	533	6	0	.	.	.	.
GNRS_14857	chr19_28619330	329	536	3	0	.	.	.	.
GNRS_14858	chr19_28732920	604	135	252	152	.	.	.	.
GNRS_14859	chr19_28733127	280	535	3	0	.	.	.	.
GNRS_14860	chr19_28805252	416	511	27	0	ATATATATGTGTATATGTATATGTATGTATATAC	28804724	28805518	.
GNRS_14861	chr19_28864581	2263	536	3	0	.	.	.	.
GNRS_14862	chr19_28888310	826	80	265	194	CTCACACAGGACCCCTGGCTCCCTCAGGACCCTGGGCAAAGTCCGGCTCACACACGAACCCTGGCTCCCTCAGGACC	28888232	28888391	multi-allelic variant
GNRS_14863	chr19_28888523	343	493	37	0	CTCACACAGGACCCCTGGCTCCCTCAGGACACTGGGCAGAGTCCCGG	28888310	28888622	multi-allelic variant
GNRS_14864	chr19_29010245	821	0	1	538	.	.	.	.
GNRS_14865	chr19_29016186	231	0	151	375	TC	29015387	29016739	.
GNRS_14866	chr19_29230930	1891	535	3	0	.	.	.	.
GNRS_14867	chr19_29364873	964	150	269	120	.	.	.	.
GNRS_14868	chr19_29494799	422	5	387	143	GAAGGAAGGAAGGGGTGGGGAGGGAGGGAA	29494455	29494884	multi-allelic variant
GNRS_14869	chr19_29494799	611	157	377	1	GAAGGAAGGAAGGGGTGGGGAGGGAGGGAA	29494455	29494884	multi-allelic variant
GNRS_14870	chr19_29512086	334	247	251	0	GAAGGAGAGGGGGATGAGGAG	29511738	29514832	multi-allelic variant
GNRS_14871	chr19_29512111	1960	332	164	0	GAAGGAGAGGGGGATGAGGAG	29511738	29514832	multi-allelic variant
GNRS_14872	chr19_29512570	394	409	88	0	GAAGGAGAGGGGGATGAGGAG	29511738	29514832	multi-allelic variant
GNRS_14873	chr19_29512729	257	131	372	1	GAAGGAGAGGGGGATGAGGAG	29511738	29514832	multi-allelic variant
GNRS_14874	chr19_29512816	684	364	134	0	GAAGGAGAGGGGGATGAGGAG	29511738	29514832	multi-allelic variant
GNRS_14875	chr19_29513222	344	71	350	43	GAAGGAGAGGGGGATGAGGAG	29511738	29514832	multi-allelic variant
GNRS_14876	chr19_29513244	553	328	171	0	GAAGGAGAGGGGGATGAGGAG	29511738	29514832	multi-allelic variant
GNRS_14877	chr19_29513396	307	481	13	0	GAAGGAGAGGGGGATGAGGAG	29511738	29514832	multi-allelic variant
GNRS_14878	chr19_29513850	851	296	198	0	GAAGGAGAGGGGGATGAGGAG	29511738	29514832	multi-allelic variant
GNRS_14879	chr19_29513873	501	236	265	0	GAAGGAGAGGGGGATGAGGAG	29511738	29514832	multi-allelic variant
GNRS_14880	chr19_29514217	359	291	210	2	GAAGGAGAGGGGGATGAGGAG	29511738	29514832	multi-allelic variant
GNRS_14881	chr19_29514582	382	456	39	0	GAAGGAGAGGGGGATGAGGAG	29511738	29514832	multi-allelic variant
GNRS_14882	chr19_29586976	216	538	1	0	.	.	.	.
GNRS_14883	chr19_29615168	3811	530	9	0	.	.	.	.
GNRS_14884	chr19_29622614	281	5	61	469	.	.	.	.
GNRS_14885	chr19_29700207	1565	537	2	0	.	.	.	.
GNRS_14886	chr19_29818814	339	536	3	0	.	.	.	.
GNRS_14887	chr19_29892133	502	536	3	0	.	.	.	.
GNRS_14888	chr19_29899347	278	108	69	4	CCTCACCTCCCGGACGGGGCGGCTGGCCGGGCGGGGGGCTGACCCCCCCACCTCCCTCCCGGACGGGGCGGCTGGCCGGGCGGGGGGGCTGACCCCCCCACCTCCCTCCCGGACGGGGCGGCTGGCCGGGCAGAGGGGCTCCTCACTTCCCAGTAGGGGCGGCCGGGCAGAGGCGCC	29898983	29899652	multi-allelic variant
GNRS_14889	chr19_29899589	225	159	35	8	CCTCACCTCCCGGACGGGGCGGCTGGCCGGGCGGGGGGCTGACCCCCCCACCTCCCTCCCGGACGGGGCGGCTGGCCGGGCGGGGGGGCTGACCCCCCCACCTCCCTCCCGGACGGGGCGGCTGGCCGGGCAGAGGGGCTCCTCACTTCCCAGTAGGGGCGGCCGGGCAGAGGCGCC	29898983	29899652	multi-allelic variant
GNRS_14890	chr19_29900595	251	143	40	2	CCTCACCTCCCGGACGGGGCGGCTGGCCGGGCGGGGGGCCGACCCCCCCACCTCCCTCCCGGACGGGGCGGCTGGCCGGGCAGAGGGGCTCCTCACTTCCCAGTAGGGGCGGCCGGGCAGAGGCGCC	29899210	29900764	.
GNRS_14891	chr19_29903210	2703	526	12	0	.	.	.	.
GNRS_14892	chr19_29957291	306	403	132	4	.	.	.	.
GNRS_14893	chr19_30091354	307	534	4	1	.	.	.	.
GNRS_14894	chr19_30183459	1120	533	4	0	.	.	.	.
GNRS_14895	chr19_30187643	2866	535	3	0	.	.	.	.
GNRS_14896	chr19_30287742	442	532	7	0	GATG	30287181	30287856	.
GNRS_14897	chr19_30359100	345	536	3	0	.	.	.	.
GNRS_14898	chr19_30542994	311	536	3	0	.	.	.	.
GNRS_14899	chr19_31199764	364	82	234	223	.	.	.	.
GNRS_14900	chr19_31380366	2552	532	5	0	.	.	.	.
GNRS_14901	chr19_31476046	765	401	130	0	ATATATATACAATAAATATATACGTGT	31475966	31476375	multi-allelic variant
GNRS_14902	chr19_31476064	230	253	283	0	ATATATATACAATAAATATATACGTGT	31475966	31476375	multi-allelic variant
GNRS_14903	chr19_31476145	454	517	19	0	ATATATATACAATAAATATATACGTGT	31475966	31476375	multi-allelic variant
GNRS_14904	chr19_31476398	223	1	287	251	TATATATTCCATCATATATATATACATGTATA	31476021	31476893	.
GNRS_14905	chr19_31476903	297	449	89	0	.	.	.	.
GNRS_14906	chr19_31477561	320	527	10	2	.	.	.	.
GNRS_14907	chr19_31557632	253	536	2	0	.	.	.	.
GNRS_14908	chr19_32239960	334	537	2	0	.	.	.	.
GNRS_14909	chr19_32284568	317	538	1	0	.	.	.	.
GNRS_14910	chr19_32555604	361	403	105	3	TAAATTATAAATTTATATATATATTTATAAATAAATTAATATATAAATATATAATTTATATATATAATTATATAATTTATATAATTATATAAATTATATAATTATA	32555275	32555880	.
GNRS_14911	chr19_32595537	333	536	3	0	.	.	.	.
GNRS_14912	chr19_32595982	465	296	241	1	.	.	.	.
GNRS_14913	chr19_32596659	430	401	136	0	.	.	.	.
GNRS_14914	chr19_32699883	697	534	4	0	.	.	.	.
GNRS_14915	chr19_32954827	339	519	18	2	GCTAATTTTTCTATTTTTAGTAGAGACGGGGTTTCACCATGTTGGCCAGGATGGTCTCAAACTCCTTGCCTCAAAGGATCCGCCTACCTCAGCCTCCCAAAGTGCTAGGATTACAGGCATGAGCCACCATGCAGCCCCAGCCTGCTATTAATAAGTATTGTTATTTATTAAATTGAGACAGAGTCTCACTCTGCCACACAGGATGGAATACAGAGGTGCAATCTTGGCTTACTGCAACATCCACCTCCCCAGCTCAAGTGATCCTCCTACCTCAGCCTCCCGAGTAGCTGGGATTACAGGCACTCGCCACCACACCTG	32954514	32955121	.
GNRS_14916	chr19_32985911	302	534	3	0	.	.	.	.
GNRS_14917	chr19_33102631	204	538	1	0	.	.	.	.
GNRS_14918	chr19_33190277	883	498	2	0	.	.	.	.
GNRS_14919	chr19_33218662	346	100	231	207	.	.	.	.
GNRS_14920	chr19_33250296	364	513	16	0	ACACACACACACACACAGACACACAGATACACACC	33249724	33250783	multi-allelic variant
GNRS_14921	chr19_33250368	1058	0	0	519	ACACACACACACACACAGACACACAGATACACACC	33249724	33250783	multi-allelic variant
GNRS_14922	chr19_33272249	2895	482	12	0	.	.	.	.
GNRS_14923	chr19_33458800	943	0	1	537	.	.	.	.
GNRS_14924	chr19_33714603	1542	537	2	0	.	.	.	.
GNRS_14925	chr19_34080578	292	322	176	40	GAGAGG	34080556	34080641	.
GNRS_14926	chr19_34311552	257	535	4	0	.	.	.	.
GNRS_14927	chr19_34390770	916	107	392	0	GTACAGGTATGAGGATCTGGGTCTGCTAGTGTCTGAGGAGGTAGGATCTG	34390504	34392987	multi-allelic variant
GNRS_14928	chr19_34391502	353	400	80	0	GTACAGGTATGAGGATCTGGGTCTGCTAGTGTCTGAGGAGGTAGGATCTG	34390504	34392987	multi-allelic variant
GNRS_14929	chr19_34392049	1041	8	476	0	GTACAGGTATGAGGATCTGGGTCTGCTAGTGTCTGAGGAGGTAGGATCTG	34390504	34392987	multi-allelic variant
GNRS_14930	chr19_34392103	569	461	3	0	GTACAGGTATGAGGATCTGGGTCTGCTAGTGTCTGAGGAGGTAGGATCTG	34390504	34392987	multi-allelic variant
GNRS_14931	chr19_34392180	1548	0	4	487	GTACAGGTATGAGGATCTGGGTCTGCTAGTGTCTGAGGAGGTAGGATCTG	34390504	34392987	multi-allelic variant
GNRS_14932	chr19_34406555	3523	537	2	0	.	.	.	.
GNRS_14933	chr19_34537256	315	537	2	0	.	.	.	.
GNRS_14934	chr19_34582638	316	407	125	7	.	.	.	.
GNRS_14935	chr19_34745008	271	538	1	0	.	.	.	.
GNRS_14936	chr19_34875278	341	537	2	0	.	.	.	.
GNRS_14937	chr19_34896130	360	538	1	0	.	.	.	.
GNRS_14938	chr19_34923039	244	528	10	0	GAGAGG	34923005	34923040	.
GNRS_14939	chr19_34923041	679	297	196	39	.	.	.	.
GNRS_14940	chr19_35097223	2564	529	9	0	.	.	.	.
GNRS_14941	chr19_35105941	748	13	171	355	CCACCGTTATCACCGCCGTGACCACGCCG	35105897	35106082	.
GNRS_14942	chr19_35169756	3779	537	2	0	.	.	.	.
GNRS_14943	chr19_35323862	231	538	1	0	.	.	.	.
GNRS_14944	chr19_35689269	344	0	1	538	.	.	.	.
GNRS_14945	chr19_35836053	448	0	0	539	.	.	.	.
GNRS_14946	chr19_36044426	275	442	89	8	.	.	.	.
GNRS_14947	chr19_36194538	2835	534	5	0	.	.	.	.
GNRS_14948	chr19_36222838	634	528	10	0	.	.	.	.
GNRS_14949	chr19_36316985	318	530	7	0	.	.	.	.
GNRS_14950	chr19_36343367	332	537	2	0	.	.	.	.
GNRS_14951	chr19_36480622	314	513	22	4	.	.	.	.
GNRS_14952	chr19_36675537	2215	536	3	0	.	.	.	.
GNRS_14953	chr19_36790858	657	0	0	539	.	.	.	.
GNRS_14954	chr19_36814719	8200	533	4	0	.	.	.	.
GNRS_14955	chr19_37025522	335	538	1	0	.	.	.	.
GNRS_14956	chr19_37113279	2250	537	2	0	.	.	.	.
GNRS_14957	chr19_37242104	377	0	0	539	TA	37241920	37242124	.
GNRS_14958	chr19_37325448	232	537	1	0	.	.	.	.
GNRS_14959	chr19_37327262	204	535	4	0	.	.	.	.
GNRS_14960	chr19_37333965	213	505	33	0	.	.	.	.
GNRS_14961	chr19_37359669	346	476	57	1	.	.	.	.
GNRS_14962	chr19_37359669	1030	534	4	0	.	.	.	.
GNRS_14963	chr19_37540541	314	481	52	5	.	.	.	.
GNRS_14964	chr19_37566384	334	538	1	0	.	.	.	.
GNRS_14965	chr19_37731089	324	482	56	1	CACAACGAATGATCACGCTGACACTACAGA	37730882	37731204	.
GNRS_14966	chr19_37742989	325	464	73	0	.	.	.	.
GNRS_14967	chr19_37841182	4884	527	4	0	.	.	.	.
GNRS_14968	chr19_37841592	1553	531	3	0	.	.	.	.
GNRS_14969	chr19_37858657	340	526	13	0	.	.	.	.
GNRS_14970	chr19_37881028	504	4	39	478	TA	37880983	37881139	.
GNRS_14971	chr19_38118093	310	534	4	0	.	.	.	.
GNRS_14972	chr19_38118797	254	536	2	0	.	.	.	.
GNRS_14973	chr19_38131651	314	538	1	0	.	.	.	.
GNRS_14974	chr19_38131779	854	57	229	253	.	.	.	.
GNRS_14975	chr19_38432111	2267	537	2	0	.	.	.	.
GNRS_14976	chr19_38546744	916	0	0	539	.	.	.	.
GNRS_14977	chr19_38554325	891	0	1	538	.	.	.	.
GNRS_14978	chr19_38637902	231	535	4	0	AT	38637886	38637914	.
GNRS_14979	chr19_38735654	333	398	139	0	GCGGGGCGGGGGTTCTGGGG	38735670	38735976	.
GNRS_14980	chr19_38780096	284	517	17	0	.	.	.	.
GNRS_14981	chr19_38861378	323	68	213	257	TATATAGTATATCATATATACTATATATATATATACTATATA	38861360	38861659	.
GNRS_14982	chr19_39153260	200	200	276	63	.	.	.	.
GNRS_14983	chr19_39230046	244	44	458	15	GAAAGGAGAGGGGA	39230033	39230089	.
GNRS_14984	chr19_39299171	308	536	3	0	CCTGTAATCCCAGCACTTTGGGAGGCCAAGGCAGGCAGATCACTTGAGGTCAGGAATTTGAGACCACCTGAGCCAACATGGAGAAACCCCATCTCTACTAAAAATACAAAAATTAGCCGGGAGTGGTGGCATGACCCCGTAATCCCAGCTACTCGGGAAGCTGAGGCAAGAGAAATGCTTGAACCCGGGAGGTGGAGGTTGTGGTGAGCCGAGATCACACCACTGCACTCCAGCCTGGCCAACAAGAGAGAAACTCCATCTCAAAAAAAAAAAAAAAAAAAAGAAAAAAAAAAAAAAAAAAGGCCAGCCTCCGTGGGCTCAGG	39298930	39299554	.
GNRS_14985	chr19_39357415	237	534	4	0	.	.	.	.
GNRS_14986	chr19_39690431	336	537	2	0	.	.	.	.
GNRS_14987	chr19_39710658	201	536	3	0	.	.	.	.
GNRS_14988	chr19_39717730	321	533	3	0	.	.	.	.
GNRS_14989	chr19_39795727	722	0	0	539	A	39795727	39795760	.
GNRS_14990	chr19_39861298	365	119	259	161	ATGTATATAATTATTATATATTATATAATATATATTT	39861230	39861405	.
GNRS_14991	chr19_39870501	333	511	27	1	.	.	.	.
GNRS_14992	chr19_39877852	1470	198	299	1	.	.	.	.
GNRS_14993	chr19_39905478	315	0	156	383	.	.	.	.
GNRS_14994	chr19_40108040	690	488	13	1	GGGCAGAGGCGCCCCTCACCTCCCAGACGGGGCGGCTGGCCGGGCGGAGGGCTGACCCCCCCACCTCCCTCCCGGACGGGGCGGCTGGCCGGGCGGGGGGCTGACCCCCCCACCTCCCTCCCGGACAGGGCGGCTGGCCGGGCGGGGGGCTGACCCCCCCACCTCCCTCCCGGACGGGGCGGCTGGCCGGGCGGAGGGGCTCCTCACTTCCCAGTAGGCGGCGGCC	40107757	40108942	.
GNRS_14995	chr19_40163239	236	21	219	298	GAGAGGG	40163204	40163257	.
GNRS_14996	chr19_40350368	334	538	1	0	.	.	.	.
GNRS_14997	chr19_40513838	241	535	4	0	.	.	.	.
GNRS_14998	chr19_40583170	334	476	60	3	.	.	.	.
GNRS_14999	chr19_40647963	250	495	36	0	CACCTCCCGGACGGGCGGCTGGCCGGGCAGAGGCGCCCCT	40647884	40648243	multi-allelic variant
GNRS_15000	chr19_40648150	238	425	105	2	CACCTCCCGGACGGGCGGCTGGCCGGGCAGAGGCGCCCCT	40647884	40648243	multi-allelic variant
GNRS_15001	chr19_40648269	882	468	54	12	CCTCCCGGACGGGGCGGCTGGCCGGGCAGAGGGGCTCCTCACTTCCCAGTAGGGGCGGCCGGGCAGAGGCGCCCCTCACCTCCCGGACGGGGCGGCTGGCCGGGCGGGGGGCCGACCCCCCCACCTC	40647886	40648301	multi-allelic variant
GNRS_15002	chr19_40648305	313	396	135	5	CCTCCCTCCCGGACGGGGCGGCTGGCCGGGCGGGGGGCCGACCCCCCA	40647958	40648390	multi-allelic variant
GNRS_15003	chr19_40868723	295	522	4	0	.	.	.	.
GNRS_15004	chr19_40872213	886	524	5	0	.	.	.	.
GNRS_15005	chr19_40901544	204	535	4	0	.	.	.	.
GNRS_15006	chr19_40901579	323	538	1	0	.	.	.	.
GNRS_15007	chr19_40901775	233	533	3	0	.	.	.	.
GNRS_15008	chr19_40931355	791	533	6	0	.	.	.	.
GNRS_15009	chr19_40952600	453	536	3	0	.	.	.	.
GNRS_15010	chr19_40967482	217	308	202	29	GGAGGG	40967429	40967525	.
GNRS_15011	chr19_41003511	225	534	5	0	.	.	.	.
GNRS_15012	chr19_41014292	322	538	1	0	.	.	.	.
GNRS_15013	chr19_41091921	1589	536	3	0	.	.	.	.
GNRS_15014	chr19_41102882	526	487	44	0	GGAGCGCCTCTGCCCGGCCGCCCCTCTGGGAAGTGA	41102822	41103082	multi-allelic variant
GNRS_15015	chr19_41102950	959	278	213	38	GGAGCGCCTCTGCCCGGCCGCCCCTCTGGGAAGTGA	41102822	41103082	multi-allelic variant
GNRS_15016	chr19_41164455	338	538	1	0	.	.	.	.
GNRS_15017	chr19_41180375	486	496	42	0	CCGCCCGGCCAGCCGCCCCGGCCGGGAGGGAGGTGGGGGGGTCAGCCCC	41180347	41180452	.
GNRS_15018	chr19_41362423	211	512	24	0	.	.	.	.
GNRS_15019	chr19_41373621	675	0	0	539	.	.	.	.
GNRS_15020	chr19_41689565	335	532	6	1	.	.	.	.
GNRS_15021	chr19_41914552	207	287	247	1	GTCTCTCCCTCCCCTTCCACCATCTCT	41914541	41914974	multi-allelic variant
GNRS_15022	chr19_41914702	224	305	208	2	GTCTCTCCCTCCCCTTCCACCATCTCT	41914541	41914974	multi-allelic variant
GNRS_15023	chr19_41914799	605	394	101	1	GTCTCTCCCTCCCCTTCCACCATCTCT	41914541	41914974	multi-allelic variant
GNRS_15024	chr19_41914813	351	488	20	3	GTCTCTCCCTCCCCTTCCACCATCTCT	41914541	41914974	multi-allelic variant
GNRS_15025	chr19_41917849	2557	525	13	0	.	.	.	.
GNRS_15026	chr19_42332281	343	534	4	0	.	.	.	.
GNRS_15027	chr19_42365798	632	498	39	0	.	.	.	.
GNRS_15028	chr19_42475525	327	538	1	0	.	.	.	.
GNRS_15029	chr19_42727274	323	536	3	0	.	.	.	.
GNRS_15030	chr19_42735709	269	538	1	0	.	.	.	.
GNRS_15031	chr19_42744331	328	538	1	0	.	.	.	.
GNRS_15032	chr19_42826976	2295	534	3	0	.	.	.	.
GNRS_15033	chr19_42853762	2143	497	4	0	.	.	.	.
GNRS_15034	chr19_42945183	1604	171	228	136	.	.	.	.
GNRS_15035	chr19_42982896	348	537	2	0	.	.	.	.
GNRS_15036	chr19_43077873	425	531	3	0	.	.	.	.
GNRS_15037	chr19_43127044	680	537	1	0	.	.	.	.
GNRS_15038	chr19_43173379	266	536	1	0	.	.	.	.
GNRS_15039	chr19_43292203	599	535	2	0	.	.	.	.
GNRS_15040	chr19_43339039	8332	537	2	0	.	.	.	.
GNRS_15041	chr19_43380209	872	528	10	0	.	.	.	.
GNRS_15042	chr19_43477952	2055	531	8	0	.	.	.	.
GNRS_15043	chr19_43656241	325	528	8	3	.	.	.	.
GNRS_15044	chr19_43665713	490	0	0	539	.	.	.	.
GNRS_15045	chr19_43679027	309	534	5	0	.	.	.	.
GNRS_15046	chr19_43679333	513	100	244	195	.	.	.	.
GNRS_15047	chr19_43866989	306	536	3	0	.	.	.	.
GNRS_15048	chr19_44280328	432	536	3	0	AAAAG	44280328	44280388	.
GNRS_15049	chr19_44315161	304	519	20	0	.	.	.	.
GNRS_15050	chr19_44337414	393	95	218	223	TA	44337219	44337436	.
GNRS_15051	chr19_44465221	5295	536	3	0	.	.	.	.
GNRS_15052	chr19_44939988	340	537	2	0	.	.	.	.
GNRS_15053	chr19_44995149	326	538	1	0	.	.	.	.
GNRS_15054	chr19_44999110	335	536	3	0	.	.	.	.
GNRS_15055	chr19_45010030	237	534	4	0	.	.	.	.
GNRS_15056	chr19_45010313	323	264	227	48	.	.	.	.
GNRS_15057	chr19_45038561	372	474	64	1	GGCTCAGGCCTGTAATCCCAGCACTTTGGGAGGCCAAAGCAGGAGGATCACCTGAGCTCACGAGTTTGAGACCAGCCTAACCAAAATGACGAAACCCAGTCTCTACAAAAAATACAAAAATTAGCCGGGCGTGGTGCTGCGCGCCTGTAATCCCAGCTACTCGAGAGGCTGAGGTGGGAGAATAGCTTGAACCCAGGAGGCAAACGTTGCAGTGAGCCAAGACCGCACCACTGCACTCCAGCCTGGGAGACAAAGAGAGACTCCGTCTCAAAAAAATAAAAAATGAAAATGAAAATAAAAAATGAGACCGGGCATGGT	45038265	45038864	.
GNRS_15058	chr19_45038882	288	538	1	0	AAAATAAATAAAATTAAA	45038852	45038895	.
GNRS_15059	chr19_45092813	372	534	4	0	.	.	.	.
GNRS_15060	chr19_45190759	234	265	261	13	TTTTA	45190772	45190821	.
GNRS_15061	chr19_45194102	1191	0	324	215	TTTTTTTTTTGTTGTTGTTGTTTTTGTTTTTGAGATGGAGTCTCACCCTGTCGCCCAGGCTAGAGTGCAGTGGCACGATCTCAGCTCACTGCAACCTCCTCCTCCCAGGTTCAAGCAATTCTCCTGCCTCAGCCTCCCAAGTAGCCGGGACTACAGGCACCCACCACCACGCCCAGCTAATTTTTTGTATTTTTAGTAGAGAAGGGGTTTCACCATATTAGCCAGGATGGTCTCGAACTCCTAACCTCACGATCCGACCTCCTCAGCCTCCCAAAGTGCTGGGATTACAGGCATGAGCCACCGCGCCTGGCC	45193789	45194407	.
GNRS_15062	chr19_45216933	327	536	3	0	.	.	.	.
GNRS_15063	chr19_45325126	511	0	0	539	.	.	.	.
GNRS_15064	chr19_45648392	268	193	237	108	CTGGGAAGTGAGGAGCCCCTCTGCCAGGCCAGCCGCCCCGTCTGGGAGGGAGGTGGGAGTCAGCCCCCCGCCCGGCCAGCCGCCCCGTCCGGGAGGGAGGTGGGGGGGTCAGCCCCCCGCCCGGCCAGCCGCCCCGTCCGGGAGGGAGGTGGGGGGGTCAGCCCCCCGCCCGGCCAGCCGCCCCGTCCAGGAGGTGAGGGGCGCCTCTGCCCGGCTGCCCCTA	45648212	45648706	multi-allelic variant
GNRS_15065	chr19_45648698	223	535	4	0	CTGGGAAGTGAGGAGCCCCTCTGCCAGGCCAGCCGCCCCGTCTGGGAGGGAGGTGGGAGTCAGCCCCCCGCCCGGCCAGCCGCCCCGTCCGGGAGGGAGGTGGGGGGGTCAGCCCCCCGCCCGGCCAGCCGCCCCGTCCGGGAGGGAGGTGGGGGGGTCAGCCCCCCGCCCGGCCAGCCGCCCCGTCCAGGAGGTGAGGGGCGCCTCTGCCCGGCTGCCCCTA	45648212	45648706	multi-allelic variant
GNRS_15066	chr19_45672002	328	226	218	95	.	.	.	.
GNRS_15067	chr19_46145777	356	538	1	0	.	.	.	.
GNRS_15068	chr19_46187994	299	467	72	0	.	.	.	.
GNRS_15069	chr19_46210408	2220	537	1	0	ATTAATCAGGGTTCTCTAGAGGGACACA	46210399	46210457	.
GNRS_15070	chr19_46248331	333	538	1	0	.	.	.	.
GNRS_15071	chr19_46278360	3984	533	6	0	.	.	.	.
GNRS_15072	chr19_46313829	307	535	3	0	.	.	.	.
GNRS_15073	chr19_46315358	1017	309	170	54	.	.	.	.
GNRS_15074	chr19_46332434	4130	537	2	0	.	.	.	.
GNRS_15075	chr19_46396516	351	538	1	0	.	.	.	.
GNRS_15076	chr19_46433052	345	522	16	1	.	.	.	.
GNRS_15077	chr19_46509050	314	230	235	74	.	.	.	.
GNRS_15078	chr19_46753337	252	91	243	205	.	.	.	.
GNRS_15079	chr19_46763291	236	535	4	0	.	.	.	.
GNRS_15080	chr19_46833481	3469	375	151	12	AAAAG	46833378	46833490	multi-allelic variant
GNRS_15081	chr19_46916382	322	356	162	21	.	.	.	.
GNRS_15082	chr19_47104952	354	537	2	0	.	.	.	.
GNRS_15083	chr19_47148316	433	164	334	0	.	.	.	.
GNRS_15084	chr19_47194355	330	533	5	0	.	.	.	.
GNRS_15085	chr19_47256502	1627	503	33	0	.	.	.	.
GNRS_15086	chr19_47419530	4455	0	0	536	.	.	.	.
GNRS_15087	chr19_47736216	228	530	9	0	.	.	.	.
GNRS_15088	chr19_47808620	334	517	21	1	AATTTTTATTT	47808606	47808636	.
GNRS_15089	chr19_47926363	319	0	3	495	.	.	.	.
GNRS_15090	chr19_48043533	1111	6	52	478	.	.	.	multi-allelic variant
GNRS_15091	chr19_48043533	2483	478	52	6	.	.	.	multi-allelic variant
GNRS_15092	chr19_48249257	1745	490	10	0	.	.	.	.
GNRS_15093	chr19_48260676	344	538	1	0	.	.	.	.
GNRS_15094	chr19_48514892	1172	516	20	3	A	48514879	48514918	.
GNRS_15095	chr19_48521570	321	524	14	1	.	.	.	.
GNRS_15096	chr19_48563796	2836	531	7	0	.	.	.	.
GNRS_15097	chr19_48583017	704	433	94	12	.	.	.	.
GNRS_15098	chr19_48599156	482	534	5	0	.	.	.	.
GNRS_15099	chr19_48608455	378	537	2	0	TTTTTCCTTTTTTTT	48608412	48608462	.
GNRS_15100	chr19_48608692	367	134	259	146	.	.	.	.
GNRS_15101	chr19_48668928	296	501	31	0	.	.	.	.
GNRS_15102	chr19_48758867	641	26	107	406	.	.	.	.
GNRS_15103	chr19_48824223	205	86	247	206	.	.	.	.
GNRS_15104	chr19_49028420	3105	532	7	0	.	.	.	.
GNRS_15105	chr19_49041268	1690	531	7	0	.	.	.	.
GNRS_15106	chr19_49077007	268	536	1	0	TTTTTTTTTTTTTTTTTTTTTTTTTTTGAGTCACAGCCTCGCTCTTGTCGCCCAGGCTGGAGTGCAGTGGCACGATCTCAGCTCACTGCAACCTCCACCTCCCAGGTTCAAGCCATTCTCCTGCCACAGCCTCCCGAGTAGCTGGGACTACAGGCGCCCGCAACCACACCAGGCTAATTTTTTGTATTTTTAGTAGAGACGGGGTTTCACCATGTTAGCCAGGATGGTCTCAATCTCCTGACCTCATGATCCACCCACCTCGGCCTCCCAAAGTGCTGGGATCACAAGCGTGAGCCACCATGCCCAGCC	49076671	49077278	.
GNRS_15107	chr19_49092919	311	403	127	9	.	.	.	.
GNRS_15108	chr19_49167795	217	322	192	24	TGTCCCCTCTCTCTGGGTCTC	49166422	49167883	.
GNRS_15109	chr19_49218163	219	327	178	31	TATATGTATATACATATA	49218137	49218242	multi-allelic variant
GNRS_15110	chr19_49218219	448	492	36	10	TATATGTATATACATATA	49218137	49218242	multi-allelic variant
GNRS_15111	chr19_49545495	313	536	3	0	AAAAAAATTAACTTACT	49545463	49545499	.
GNRS_15112	chr19_49701911	415	503	33	3	TATA	49701813	49702215	.
GNRS_15113	chr19_49878857	4618	538	1	0	.	.	.	.
GNRS_15114	chr19_49955207	2299	534	5	0	.	.	.	.
GNRS_15115	chr19_50095435	1825	500	17	0	.	.	.	.
GNRS_15116	chr19_50098004	3279	488	18	0	.	.	.	.
GNRS_15117	chr19_50130945	332	533	1	0	.	.	.	.
GNRS_15118	chr19_50493004	1304	0	2	534	GGA	50492679	50493009	.
GNRS_15119	chr19_50498776	206	353	159	1	GAGAGAGAGACAGG	50498550	50500227	.
GNRS_15120	chr19_50612147	1689	533	5	0	.	.	.	.
GNRS_15121	chr19_50672555	212	465	35	0	A	50672555	50672585	.
GNRS_15122	chr19_50678933	1779	300	215	22	GGAGGGGTCAGGGTGATGG	50678737	50679143	multi-allelic variant
GNRS_15123	chr19_50678976	415	24	364	149	GGAGGGGTCAGGGTGATGG	50678737	50679143	multi-allelic variant
GNRS_15124	chr19_50784591	723	0	3	535	GGAA	50784550	50784610	.
GNRS_15125	chr19_50928527	464	534	5	0	AAAAAACAAA	50928498	50928543	.
GNRS_15126	chr19_50959671	428	0	13	525	GGAGGAGAGGA	50959664	50960160	.
GNRS_15127	chr19_50980850	571	377	162	0	GGGGACAGAGACCCAGAGAGAG	50980563	50981670	multi-allelic variant
GNRS_15128	chr19_50981086	330	523	10	0	GGGGACAGAGACCCAGAGAGAG	50980563	50981670	multi-allelic variant
GNRS_15129	chr19_50981232	229	502	33	0	GGGGACAGAGACCCAGAGAGAG	50980563	50981670	multi-allelic variant
GNRS_15130	chr19_51346286	327	0	462	77	CTCCCTATAGGCTGAGATGATGCGCTGAACC	51345714	51346294	.
GNRS_15131	chr19_51356928	279	528	9	0	.	.	.	.
GNRS_15132	chr19_51357182	346	517	22	0	.	.	.	.
GNRS_15133	chr19_51357375	353	416	109	14	.	.	.	.
GNRS_15134	chr19_51455438	1100	509	29	0	.	.	.	.
GNRS_15135	chr19_51632164	306	340	9	4	.	.	.	.
GNRS_15136	chr19_51636061	287	199	49	106	.	.	.	.
GNRS_15137	chr19_51646227	1981	521	8	0	.	.	.	.
GNRS_15138	chr19_51853968	317	538	1	0	.	.	.	.
GNRS_15139	chr19_51997150	340	537	2	0	.	.	.	.
GNRS_15140	chr19_52248751	824	535	2	1	GGGCGCGGTGGCGCACGACTGTAATCCCAGCACTTTGGGAGGCCGAGGCGAGCAGATCACCTGAGGTCAGAAGTTCAAGACCAGCCTGACCAACATGGAGAAACCCCATCTCTACTAAAAATACAAAAATTAGCA	52248604	52248875	.
GNRS_15141	chr19_52384797	469	230	236	73	CCTTACAAATGTAATGAATGTGGCAAGGTCTTCAGTCAAAATTCTCACCTTGCAAATCATCACAGAATTCATACTGGAGAGAAACCTTACAAATGTAATGAATGTGGCAAGGTCTTCAATCGAAATTCACACCTTGCACGACATCAGAGAATTCATACTGGAGAGAAA	52384210	52385318	.
GNRS_15142	chr19_52494819	1980	527	11	0	.	.	.	.
GNRS_15143	chr19_52540931	294	535	3	0	.	.	.	.
GNRS_15144	chr19_52576630	326	529	8	2	.	.	.	.
GNRS_15145	chr19_52628733	2091	520	19	0	.	.	.	.
GNRS_15146	chr19_52660439	312	531	6	2	.	.	.	.
GNRS_15147	chr19_52732558	210	225	237	76	GAATAACTCACAGTATTGAGTTATTCT	52732289	52732611	.
GNRS_15148	chr19_52738982	344	534	4	0	.	.	.	.
GNRS_15149	chr19_52740372	346	538	1	0	.	.	.	.
GNRS_15150	chr19_52740380	830	538	1	0	.	.	.	.
GNRS_15151	chr19_52759933	636	523	16	0	.	.	.	.
GNRS_15152	chr19_52761764	1100	512	24	0	.	.	.	.
GNRS_15153	chr19_52781708	225	535	3	0	.	.	.	.
GNRS_15154	chr19_52806580	319	438	86	14	.	.	.	.
GNRS_15155	chr19_52809638	2518	535	4	0	.	.	.	.
GNRS_15156	chr19_52843206	350	536	1	0	.	.	.	.
GNRS_15157	chr19_52853587	520	279	220	40	.	.	.	.
GNRS_15158	chr19_52856407	316	533	4	0	.	.	.	.
GNRS_15159	chr19_52873132	361	538	1	0	.	.	.	.
GNRS_15160	chr19_52883017	276	538	1	0	.	.	.	.
GNRS_15161	chr19_52888465	315	182	229	128	.	.	.	.
GNRS_15162	chr19_52888625	239	537	1	0	.	.	.	.
GNRS_15163	chr19_52888721	342	536	3	0	.	.	.	.
GNRS_15164	chr19_52896915	2272	532	7	0	.	.	.	.
GNRS_15165	chr19_52912849	224	536	3	0	.	.	.	.
GNRS_15166	chr19_52914782	1525	520	17	0	.	.	.	.
GNRS_15167	chr19_52918958	304	482	33	0	TCTCCC	52918958	52919195	.
GNRS_15168	chr19_52919947	738	340	6	7	CTCTGCCCGGCCGCCACCCCGTCTGGGAAGTGAGGAGCGCCTCTGCCCGGCCGCCCAGTCTGGGAAGTGAGGAGCGC	52919562	52920058	.
GNRS_15169	chr19_53097447	339	538	1	0	TCCCACAATCCCCAGATACTTCATAAAGA	53097423	53097484	.
GNRS_15170	chr19_53179058	1864	533	3	0	.	.	.	.
GNRS_15171	chr19_53194288	205	407	113	19	.	.	.	.
GNRS_15172	chr19_53295867	329	398	125	16	.	.	.	.
GNRS_15173	chr19_53301225	372	517	21	0	.	.	.	.
GNRS_15174	chr19_53306048	1777	535	4	0	.	.	.	.
GNRS_15175	chr19_53344640	235	524	14	1	TTTTA	53344589	53344647	.
GNRS_15176	chr19_53384591	712	536	3	0	.	.	.	.
GNRS_15177	chr19_53389416	200	537	2	0	.	.	.	.
GNRS_15178	chr19_53391193	358	519	16	4	.	.	.	.
GNRS_15179	chr19_53434695	352	515	22	1	.	.	.	.
GNRS_15180	chr19_53456532	272	538	1	0	CATGCCATCGTAGACTTCATACTGGAGAGAAACCTTACAAGTGTAATGAGTGTGGCAAGACCTTTAGTCAGAAGTCATCCCTTA	53455279	53456740	multi-allelic variant
GNRS_15181	chr19_53487164	228	537	2	0	.	.	.	.
GNRS_15182	chr19_53533105	328	534	5	0	.	.	.	.
GNRS_15183	chr19_53593978	327	421	107	11	.	.	.	.
GNRS_15184	chr19_53657519	369	535	4	0	.	.	.	.
GNRS_15185	chr19_53729432	445	445	85	9	.	.	.	.
GNRS_15186	chr19_53794571	316	206	229	103	.	.	.	.
GNRS_15187	chr19_53819625	200	135	252	151	ATATATGTAT	53819490	53819656	.
GNRS_15188	chr19_53834212	3711	535	3	0	.	.	.	.
GNRS_15189	chr19_53835570	2317	536	3	0	.	.	.	.
GNRS_15190	chr19_53921552	285	401	138	0	TTGCCCCAGGTCTGGTCATTGGTGGAG	53919313	53925634	multi-allelic variant
GNRS_15191	chr19_53922365	704	481	56	0	TTGCCCCAGGTCTGGTCATTGGTGGAG	53919313	53925634	multi-allelic variant
GNRS_15192	chr19_53923543	216	538	1	0	TTGCCCCAGGTCTGGTCATTGGTGGAG	53919313	53925634	multi-allelic variant
GNRS_15193	chr19_54109834	378	62	226	251	CTCCACCCGGCCCTCCCTCAGTCCCAGTGCTCAGCCCT	54109796	54109876	.
GNRS_15194	chr19_54134103	2866	481	52	0	CCTCTCTCTCTCCCTCCCTCTCCACCTCCCCTCTCTCTCTCCCTCCCTCTCTCCACCTCC	54133730	54134355	multi-allelic variant
GNRS_15195	chr19_54134284	917	143	373	15	CCTCTCTCTCTCCCTCCCTCTCCACCTCCCCTCTCTCTCTCCCTCCCTCTCTCCACCTCC	54133730	54134355	multi-allelic variant
GNRS_15196	chr19_54181949	203	98	398	41	AGGGAAGGAAGGAGGGAGGGAGGGAAGG	54181615	54182087	.
GNRS_15197	chr19_54283197	449	535	3	0	.	.	.	.
GNRS_15198	chr19_54344921	569	2	36	501	TTTTTAGTAGAGACGGGGTTTCACCATGTTAGCCAGGCTGGTCTCAAACTCCTGACCTCAGGTGATCCACCCACCTCGGCCTCCCAAAGTGCTGGGATTACAGGCATGAGCCACCCGCACCCGACCCCAATTTTTTTGTTTGTTTGTTT	54344697	54344985	.
GNRS_15199	chr19_54349316	396	263	273	0	CTGAGGATGGATGGAGGGAGGACACAGATC	54349061	54349908	multi-allelic variant
GNRS_15200	chr19_54349646	448	350	187	0	CTGAGGATGGATGGAGGGAGGACACAGATC	54349061	54349908	multi-allelic variant
GNRS_15201	chr19_54349802	281	75	456	8	CTGAGGATGGATGGAGGGAGGACACAGATC	54349061	54349908	multi-allelic variant
GNRS_15202	chr19_54349813	615	50	346	143	CTGAGGATGGATGGAGGGAGGACACAGATC	54349061	54349908	multi-allelic variant
GNRS_15203	chr19_54408647	2839	0	75	427	AAGG	54408437	54408778	.
GNRS_15204	chr19_54819354	353	352	162	23	.	.	.	.
GNRS_15205	chr19_54950993	337	538	1	0	.	.	.	.
GNRS_15206	chr19_54959303	323	531	7	1	.	.	.	.
GNRS_15207	chr19_55019254	359	531	6	0	.	.	.	.
GNRS_15208	chr19_55019365	587	525	13	0	.	.	.	.
GNRS_15209	chr19_55019879	486	368	171	0	.	.	.	.
GNRS_15210	chr19_55032975	656	93	322	120	GTGGACTCGTTCGTGTTAGACACG	55032838	55033563	multi-allelic variant
GNRS_15211	chr19_55033304	243	403	133	1	GTGGACTCGTTCGTGTTAGACACG	55032838	55033563	multi-allelic variant
GNRS_15212	chr19_55064602	338	517	20	0	TTTGTTTTGTTTTGTTT	55064593	55064632	.
GNRS_15213	chr19_55064842	310	21	154	364	.	.	.	.
GNRS_15214	chr19_55068939	242	0	8	531	AAGG	55068890	55068947	.
GNRS_15215	chr19_55096715	304	405	47	2	CCTTCCCCGCGCAGTTCACCACCGTCTTCACC	55096715	55097707	multi-allelic variant
GNRS_15216	chr19_55096900	207	322	122	1	CCTTCCCCGCGCAGTTCACCACCGTCTTCACC	55096715	55097707	multi-allelic variant
GNRS_15217	chr19_55096920	396	392	54	0	CCTTCCCCGCGCAGTTCACCACCGTCTTCACC	55096715	55097707	multi-allelic variant
GNRS_15218	chr19_55097105	222	382	117	0	CCTTCCCCGCGCAGTTCACCACCGTCTTCACC	55096715	55097707	multi-allelic variant
GNRS_15219	chr19_55097373	312	246	286	3	CCTTCCCCGCGCAGTTCACCACCGTCTTCACC	55096715	55097707	multi-allelic variant
GNRS_15220	chr19_55097509	243	109	425	1	CCTTCCCCGCGCAGTTCACCACCGTCTTCACC	55096715	55097707	multi-allelic variant
GNRS_15221	chr19_55097668	317	124	412	2	CCTTCCCCGCGCAGTTCACCACCGTCTTCACC	55096715	55097707	multi-allelic variant
GNRS_15222	chr19_55126289	1624	529	8	0	.	.	.	.
GNRS_15223	chr19_55134785	251	0	33	506	GGGGA	55134691	55134856	.
GNRS_15224	chr19_55137219	253	537	2	0	.	.	.	.
GNRS_15225	chr19_55207532	411	127	401	8	.	.	.	.
GNRS_15226	chr19_55266484	1577	0	0	539	CACCACCATCACCAACATCATCAC	55266319	55266601	.
GNRS_15227	chr19_55396475	201	476	59	2	.	.	.	.
GNRS_15228	chr19_55404015	332	534	5	0	.	.	.	.
GNRS_15229	chr19_55448765	291	339	195	0	CACCACACACA	55448023	55449158	multi-allelic variant
GNRS_15230	chr19_55449121	685	0	103	434	CACCACACACA	55448023	55449158	multi-allelic variant
GNRS_15231	chr19_55472338	737	468	69	0	GAGGAAGGTTTTACCTGTACAGATGGAACCCTGTATATTGTTGCTTCCTCCAGGGAGTCTGCCCTGGTTTCCCCCAGGCTGCGT	55472086	55472504	.
GNRS_15232	chr19_55527084	321	512	27	0	.	.	.	.
GNRS_15233	chr19_55538082	228	531	8	0	.	.	.	.
GNRS_15234	chr19_55670532	1060	0	25	514	CCCTGCTGTCCGTGCA	55670423	55670554	.
GNRS_15235	chr19_55712960	4599	346	52	0	GAG	55712806	55712975	multi-allelic variant
GNRS_15236	chr19_55712960	1681	0	56	342	GAG	55712806	55712975	multi-allelic variant
GNRS_15237	chr19_55713690	271	0	90	381	CTCTCCCTCCCCACCTCTCCC	55713574	55713804	.
GNRS_15238	chr19_55792186	1219	126	384	2	.	.	.	.
GNRS_15239	chr19_55823461	1518	537	1	0	.	.	.	.
GNRS_15240	chr19_55849936	342	440	95	0	TGTAATTTCCGTGGCTGCGGTGTAATGTCCGAGGCTGCGG	55849759	55851747	multi-allelic variant
GNRS_15241	chr19_55849944	782	474	63	0	TGTAATTTCCGTGGCTGCGGTGTAATGTCCGAGGCTGCGG	55849759	55851747	multi-allelic variant
GNRS_15242	chr19_55850552	253	284	253	0	TGTAATTTCCGTGGCTGCGGTGTAATGTCCGAGGCTGCGG	55849759	55851747	multi-allelic variant
GNRS_15243	chr19_55930898	229	336	179	24	.	.	.	.
GNRS_15244	chr19_55931718	215	132	271	136	.	.	.	.
GNRS_15245	chr19_55946307	261	537	2	0	.	.	.	.
GNRS_15246	chr19_55993466	435	92	255	122	CTCTCCCCCTC	55993368	55993634	.
GNRS_15247	chr19_56020276	727	499	9	0	.	.	.	.
GNRS_15248	chr19_56105856	268	253	253	28	CGCGCCCACGGCAGTCACCGCGCATTCCCCCTC	56105854	56106139	.
GNRS_15249	chr19_56124018	371	537	1	0	.	.	.	.
GNRS_15250	chr19_56176672	257	411	124	1	CCAGCTGCAGCGGGGTGAGAGCCTAGGCCAGGAGGGCAGAGGGGCGGATC	56176048	56176692	.
GNRS_15251	chr19_56176906	497	265	242	31	.	.	.	.
GNRS_15252	chr19_56235120	276	241	282	11	AAGCCTCCACTCCAGCCTCTGATGGACGGTGGGCC	56235036	56236983	.
GNRS_15253	chr19_56237966	226	0	0	539	.	.	.	.
GNRS_15254	chr19_56354283	236	351	170	18	.	.	.	.
GNRS_15255	chr19_56433996	1166	538	1	0	.	.	.	.
GNRS_15256	chr19_56446047	277	520	15	0	.	.	.	.
GNRS_15257	chr19_56454675	317	378	142	19	.	.	.	.
GNRS_15258	chr19_56502055	310	538	1	0	.	.	.	.
GNRS_15259	chr19_56512196	331	467	66	6	.	.	.	.
GNRS_15260	chr19_56572377	372	538	1	0	.	.	.	.
GNRS_15261	chr19_56572389	248	296	200	43	.	.	.	.
GNRS_15262	chr19_56635281	238	194	245	100	AT	56635239	56635349	.
GNRS_15263	chr19_56696895	216	487	40	0	ATATGTAT	56696890	56697248	multi-allelic variant
GNRS_15264	chr19_56697025	281	8	173	357	ATATGTAT	56696890	56697248	multi-allelic variant
GNRS_15265	chr19_56745047	644	521	2	0	TGCAAGCAAAAGAAACTATCGTCAGAGTGAACAGGCGACCCACAGAATGGGAGGAAATTTT	56744827	56745871	multi-allelic variant
GNRS_15266	chr19_56745186	1355	307	219	0	TGCAAGCAAAAGAAACTATCGTCAGAGTGAACAGGCGACCCACAGAATGGGAGGAAATTTT	56744827	56745871	multi-allelic variant
GNRS_15267	chr19_56745368	295	422	102	0	TGCAAGCAAAAGAAACTATCGTCAGAGTGAACAGGCGACCCACAGAATGGGAGGAAATTTT	56744827	56745871	multi-allelic variant
GNRS_15268	chr19_56745771	430	164	359	5	TGCAAGCAAAAGAAACTATCGTCAGAGTGAACAGGCGACCCACAGAATGGGAGGAAATTTT	56744827	56745871	multi-allelic variant
GNRS_15269	chr19_56745871	273	173	353	6	.	.	.	.
GNRS_15270	chr19_56772788	695	517	3	1	.	.	.	.
GNRS_15271	chr19_56909107	320	516	21	2	.	.	.	.
GNRS_15272	chr19_56914164	318	146	249	142	.	.	.	.
GNRS_15273	chr19_56942912	523	0	97	440	CCCTACTCAGACGGCGCGAGCGCTGCCCC	56942903	56943000	multi-allelic variant
GNRS_15274	chr19_56942973	2470	216	296	4	CCCTACTCAGACGGCGCGAGCGCTGCCCC	56942903	56943000	multi-allelic variant
GNRS_15275	chr19_57017420	227	422	111	0	CCTCCCCTCTCATCCCCTCTTCTCCCTCCCCTTCCCTCCCCTCTCATCCCCTCTTCTCCCTCCCCTTCCTCCCCTCTCATCCTCATCTCCCTCCCCTTC	57017394	57018058	multi-allelic variant
GNRS_15276	chr19_57017903	598	509	22	0	CCTCCCCTCTCATCCCCTCTTCTCCCTCCCCTTCCCTCCCCTCTCATCCCCTCTTCTCCCTCCCCTTCCTCCCCTCTCATCCTCATCTCCCTCCCCTTC	57017394	57018058	multi-allelic variant
GNRS_15277	chr19_57027863	4324	501	28	0	.	.	.	.
GNRS_15278	chr19_57069221	342	538	1	0	.	.	.	.
GNRS_15279	chr19_57125642	347	223	230	86	.	.	.	.
GNRS_15280	chr19_57179202	254	533	6	0	TTTTTTC	57179179	57179221	.
GNRS_15281	chr19_57319203	478	59	309	171	ATATATATAC	57319177	57319524	.
GNRS_15282	chr19_57319549	325	489	35	0	.	.	.	.
GNRS_15283	chr19_57320042	417	531	5	0	.	.	.	.
GNRS_15284	chr19_57327475	428	0	0	539	.	.	.	.
GNRS_15285	chr19_57489727	685	536	2	0	.	.	.	.
GNRS_15286	chr19_57494371	505	531	8	0	.	.	.	.
GNRS_15287	chr19_57508787	344	533	6	0	.	.	.	.
GNRS_15288	chr19_57509238	264	506	1	0	.	.	.	.
GNRS_15289	chr19_57509238	504	500	3	0	.	.	.	.
GNRS_15290	chr19_57726475	2390	502	33	0	.	.	.	.
GNRS_15291	chr19_57784664	355	478	57	4	.	.	.	.
GNRS_15292	chr19_57851415	3415	526	13	0	.	.	.	.
GNRS_15293	chr19_57911910	208	535	4	0	.	.	.	.
GNRS_15294	chr19_57913617	214	509	30	0	.	.	.	.
GNRS_15295	chr19_57914464	213	500	20	0	.	.	.	.
GNRS_15296	chr19_58069529	1588	538	1	0	.	.	.	.
GNRS_15297	chr19_58326569	522	466	73	0	CCCTCAGCCCTCACACAGACA	58326520	58326730	multi-allelic variant
GNRS_15298	chr19_58326623	282	446	91	0	CCCTCAGCCCTCACACAGACA	58326520	58326730	multi-allelic variant
GNRS_15299	chr19_58488292	219	2	74	463	GCACTGTGAGGACAGGGCTTCACCTGCCTTGCTCGTGGCCACACACCCTGTTCATG	58487971	58488425	.
GNRS_15300	chr19_58539219	379	535	3	0	CACACACCCTGCTTCCCTCCTCAGACAGGATTCTCCCCA	58539020	58542895	multi-allelic variant
GNRS_15301	chr19_58539386	560	530	8	0	CACACACCCTGCTTCCCTCCTCAGACAGGATTCTCCCCA	58539020	58542895	multi-allelic variant
GNRS_15302	chr19_58539689	207	84	452	3	CACACACCCTGCTTCCCTCCTCAGACAGGATTCTCCCCA	58539020	58542895	multi-allelic variant
GNRS_15303	chr19_58540177	409	503	35	0	CACACACCCTGCTTCCCTCCTCAGACAGGATTCTCCCCA	58539020	58542895	multi-allelic variant
GNRS_15304	chr19_58540317	1001	411	127	0	CACACACCCTGCTTCCCTCCTCAGACAGGATTCTCCCCA	58539020	58542895	multi-allelic variant
GNRS_15305	chr19_58540541	230	511	28	0	CACACACCCTGCTTCCCTCCTCAGACAGGATTCTCCCCA	58539020	58542895	multi-allelic variant
GNRS_15306	chr19_58540553	511	495	42	0	CACACACCCTGCTTCCCTCCTCAGACAGGATTCTCCCCA	58539020	58542895	multi-allelic variant
GNRS_15307	chr19_58540940	292	506	32	0	CAGACCCTGCTTCCCTCCT	58540840	58540942	.
GNRS_15308	chr19_58541463	242	364	173	0	CACACACCCTGCTTCCCTCCTCAGACAGGATTCTCCCCA	58539020	58542895	multi-allelic variant
GNRS_15309	chr19_58541464	390	4	463	72	CACACACCCTGCTTCCCTCCTCAGACAGGATTCTCCCCA	58539020	58542895	multi-allelic variant
GNRS_15310	chr2_112084	362	538	1	0	.	.	.	.
GNRS_15311	chr2_127039	445	297	210	31	CCGCCCCTACTGGGAAGTGAGGAGCCCCTCTGCCCGGCCAGCCACCCCGTCCAGGAGGGAGGTGGGGGGATCAGCCCCCCGCCCGGCCAGCCGCCCCGTCCGGGAGGTGAGGGGCGCCTCTGCCCGG	126817	127108	.
GNRS_15312	chr2_158187	616	19	125	395	.	.	.	.
GNRS_15313	chr2_158188	251	538	1	0	.	.	.	.
GNRS_15314	chr2_159785	1517	537	2	0	.	.	.	.
GNRS_15315	chr2_174915	357	537	1	0	.	.	.	.
GNRS_15316	chr2_206995	2961	38	154	302	AGGGAGGAAGGGAGGGAGGGAGGGAGGGAGGAAGGGAGGAAGGG	206997	207736	.
GNRS_15317	chr2_306347	210	349	187	0	ACACACAGGTAGTGAGGAGGCCGGGGTGTTAATAC	306342	308994	multi-allelic variant
GNRS_15318	chr2_306376	330	527	9	0	ACACACAGGTAGTGAGGAGGCCGGGGTGTTAATAC	306342	308994	multi-allelic variant
GNRS_15319	chr2_306687	242	15	489	33	ACACACAGGTAGTGAGGAGGCCGGGGTGTTAATAC	306342	308994	multi-allelic variant
GNRS_15320	chr2_307057	307	192	338	0	ACACACAGGTAGTGAGGAGGCCGGGGTGTTAATAC	306342	308994	multi-allelic variant
GNRS_15321	chr2_307491	246	519	8	3	ACACACAGGTAGTGAGGAGGCCGGGGTGTTAATAC	306342	308994	multi-allelic variant
GNRS_15322	chr2_307503	550	407	116	1	ACACACAGGTAGTGAGGAGGCCGGGGTGTTAATAC	306342	308994	multi-allelic variant
GNRS_15323	chr2_308080	201	528	3	1	ACACACAGGTAGTGAGGAGGCCGGGGTGTTAATAC	306342	308994	multi-allelic variant
GNRS_15324	chr2_308274	302	511	19	0	ACACACAGGTAGTGAGGAGGCCGGGGTGTTAATAC	306342	308994	multi-allelic variant
GNRS_15325	chr2_308842	222	531	6	0	ACACACAGGTAGTGAGGAGGCCGGGGTGTTAATAC	306342	308994	multi-allelic variant
GNRS_15326	chr2_420737	761	528	8	0	TTTGCCTGGAGGCGTTGCTGCGCGCGGCCTGTGGCTAGACGAGGTTCACGTGGG	420012	421149	.
GNRS_15327	chr2_426600	380	521	14	0	TCCGCAGGCACGCAGGGGGC	426470	427591	multi-allelic variant
GNRS_15328	chr2_426610	251	142	392	2	TCCGCAGGCACGCAGGGGGC	426470	427591	multi-allelic variant
GNRS_15329	chr2_426781	499	321	212	0	TCCGCAGGCACGCAGGGGGC	426470	427591	multi-allelic variant
GNRS_15330	chr2_427059	552	438	97	0	TCCGCAGGCACGCAGGGGGC	426470	427591	multi-allelic variant
GNRS_15331	chr2_427573	545	435	94	0	TCCGCAGGCACGCAGGGGGC	426470	427591	multi-allelic variant
GNRS_15332	chr2_488268	278	473	19	0	GCAGACCCCACGCCCGTTCCCTCC	487874	488629	multi-allelic variant
GNRS_15333	chr2_488547	206	491	40	1	GCAGACCCCACGCCCGTTCCCTCC	487874	488629	multi-allelic variant
GNRS_15334	chr2_495595	203	474	11	0	TCCCACGCGGACACAGGAACTATGGCACCG	495105	495846	.
GNRS_15335	chr2_561202	314	517	18	0	.	.	.	.
GNRS_15336	chr2_604772	522	0	18	488	CACCACACA	604702	605297	.
GNRS_15337	chr2_638849	404	538	1	0	.	.	.	.
GNRS_15338	chr2_644528	463	9	251	279	TATGCAATTGTAGAGTGAATGAAAGGATGGAGGATACAG	644214	644557	.
GNRS_15339	chr2_652657	328	450	82	7	.	.	.	.
GNRS_15340	chr2_671879	249	179	285	75	CCTCCTGGGACTGAACCATGTGAAGGCCCTGCATCCGGGAGGAGAGGCAGGGT	671353	671885	.
GNRS_15341	chr2_732111	430	255	263	0	GGCACGGGGGGAGTCAC	732020	733106	multi-allelic variant
GNRS_15342	chr2_732251	1019	331	172	0	GGCACGGGGGGAGTCAC	732020	733106	multi-allelic variant
GNRS_15343	chr2_732568	512	97	408	17	GGCACGGGGGGAGTCAC	732020	733106	multi-allelic variant
GNRS_15344	chr2_732573	266	290	218	2	GGCACGGGGGGAGTCAC	732020	733106	multi-allelic variant
GNRS_15345	chr2_732752	327	352	160	1	GGCACGGGGGGAGTCAC	732020	733106	multi-allelic variant
GNRS_15346	chr2_747899	821	255	223	60	TGACCTCACCATCACCACCACCAATGACAACGACATCACAGCCCCGACCTCACCATCACCACCACCAATGACAATGACATCACAGCCCCGACCTCACCATCACCACCACCAACAACGACATCACAGCCC	747731	748191	.
GNRS_15347	chr2_846979	464	149	294	95	CTCAGCCTACTGCACACCGAGGCTCTGGGG	846325	847530	multi-allelic variant
GNRS_15348	chr2_847211	275	211	293	31	CTCAGCCTACTGCACACCGAGGCTCTGGGG	846325	847530	multi-allelic variant
GNRS_15349	chr2_861027	222	100	390	31	AGCCCCCACCTTATTCCTC	860884	861263	multi-allelic variant
GNRS_15350	chr2_861027	2482	479	33	0	AGCCCCCACCTTATTCCTC	860884	861263	multi-allelic variant
GNRS_15351	chr2_861241	284	152	287	64	AGCCCCCACCTTATTCCTC	860884	861263	multi-allelic variant
GNRS_15352	chr2_863805	493	135	350	38	CTGCCCCCAGCCATCCTTCCCTGGTGCACAGCCCAGGCCTGCGGGTCCAGCCTCACCCTCC	863793	864230	.
GNRS_15353	chr2_909740	227	537	2	0	CTGGTGTTTCATTTCCTCCCGGCCTCCTCGCCTGCACTGGGT	909659	910332	multi-allelic variant
GNRS_15354	chr2_909822	1248	31	243	264	CTGGTGTTTCATTTCCTCCCGGCCTCCTCGCCTGCACTGGGT	909659	910332	multi-allelic variant
GNRS_15355	chr2_910294	283	294	198	35	CTGGTGTTTCATTTCCTCCCGGCCTCCTCGCCTGCACTGGGT	909659	910332	multi-allelic variant
GNRS_15356	chr2_932226	205	266	239	25	CTGAAGGCCGCCCCGGGGGGCATTGTGGAGGCAGAGGCCTGGGCACGGATG	931702	932575	.
GNRS_15357	chr2_965351	261	264	274	1	CCCCAGTCCTCCTCCTGGACCCCAATCCTCCTCCTGGTCCCCAGTCCTCCTCCTTGGACCCCAATCCTCCTCCTGGTCCCCAGTCCTCCTCCTTGGACCCCAATCCTCCTCCTGGT	965072	965404	.
GNRS_15358	chr2_1001448	332	535	3	0	.	.	.	.
GNRS_15359	chr2_1099325	359	522	15	0	.	.	.	.
GNRS_15360	chr2_1099653	523	340	158	14	CCTCTGAAGGTGGGTGCAGTGAGGGCAGTGATGGTCAGGT	1099572	1099681	multi-allelic variant
GNRS_15361	chr2_1099653	803	411	42	4	CCTCTGAAGGTGGGTGCAGTGAGGGCAGTGATGGTCAGGT	1099572	1099681	multi-allelic variant
GNRS_15362	chr2_1106180	206	70	443	20	GCTCCTTGGTAATAGTGGACACGTGCTGTCACTCGGGTGCAGGGTATGGAGA	1105950	1109124	.
GNRS_15363	chr2_1111962	241	94	323	122	ATCGTGTGTACTAAGTGAGGTTTAACCCTTACAGTCCTTTGAGGAGG	1111742	1115801	multi-allelic variant
GNRS_15364	chr2_1112681	478	504	34	0	ATCGTGTGTACTAAGTGAGGTTTAACCCTTACAGTCCTTTGAGGAGG	1111742	1115801	multi-allelic variant
GNRS_15365	chr2_1143707	284	47	181	311	.	.	.	.
GNRS_15366	chr2_1158609	285	533	2	0	.	.	.	.
GNRS_15367	chr2_1167333	287	519	19	0	CCCACAGACGGCAGAACTGAAGCCTACAAGCCG	1167134	1168340	multi-allelic variant
GNRS_15368	chr2_1167753	464	483	52	0	CCCACAGACGGCAGAACTGAAGCCTACAAGCCG	1167134	1168340	multi-allelic variant
GNRS_15369	chr2_1199166	308	103	233	203	.	.	.	.
GNRS_15370	chr2_1221340	219	405	130	0	CTCTGT	1221213	1222172	multi-allelic variant
GNRS_15371	chr2_1221475	1492	483	47	0	CTCTGT	1221213	1222172	multi-allelic variant
GNRS_15372	chr2_1221508	352	236	282	14	CTCTGT	1221213	1222172	multi-allelic variant
GNRS_15373	chr2_1221598	646	35	392	109	CTCTGT	1221213	1222172	multi-allelic variant
GNRS_15374	chr2_1221940	486	155	330	11	CTCTGT	1221213	1222172	multi-allelic variant
GNRS_15375	chr2_1222154	304	51	385	64	CTCTGT	1221213	1222172	multi-allelic variant
GNRS_15376	chr2_1222492	820	103	313	84	GCTGGAGGTGCTGGATCGCTGTAGAGGAAAGCGGTGCAGTGATGGAGGGCGTCTCCCTGTCCTGCCTGCT	1222457	1223431	multi-allelic variant
GNRS_15377	chr2_1222649	276	17	419	87	GCTGGAGGTGCTGGATCGCTGTAGAGGAAAGCGGTGCAGTGATGGAGGGCGTCTCCCTGTCCTGCCTGCT	1222457	1223431	multi-allelic variant
GNRS_15378	chr2_1223141	400	313	207	0	GCTGGAGGTGCTGGATCGCTGTAGAGGAAAGCGGTGCAGTGATGGAGGGCGTCTCCCTGTCCTGCCTGCT	1222457	1223431	multi-allelic variant
GNRS_15379	chr2_1281245	359	0	51	488	TG	1281163	1281563	.
GNRS_15380	chr2_1342837	205	527	8	0	GCTCTGTAGGACAGCAGCAGCTTCCTCTCACTGGGACTTTTAATTTGGGAAGCAGGACATGCATAGGAAGAGTGGACTGGCACTTTTCCCCCTGTTCTGGGCACGCCTGGCCCAGCTCTGTAGGACAGCGGCAGCTTCCTCTCACTGGGACTTTTAATTTGGGAAGCAGGACATGCATAGGAAGAGTGGACTCGCACTTTTCCCCCTGTTCTGGGCACGCCTGGCCCA	1342275	1346250	multi-allelic variant
GNRS_15381	chr2_1342850	376	534	4	0	GCTCTGTAGGACAGCAGCAGCTTCCTCTCACTGGGACTTTTAATTTGGGAAGCAGGACATGCATAGGAAGAGTGGACTGGCACTTTTCCCCCTGTTCTGGGCACGCCTGGCCCAGCTCTGTAGGACAGCGGCAGCTTCCTCTCACTGGGACTTTTAATTTGGGAAGCAGGACATGCATAGGAAGAGTGGACTCGCACTTTTCCCCCTGTTCTGGGCACGCCTGGCCCA	1342275	1346250	multi-allelic variant
GNRS_15382	chr2_1343176	510	521	15	0	GCTCTGTAGGACAGCAGCAGCTTCCTCTCACTGGGACTTTTAATTTGGGAAGCAGGACATGCATAGGAAGAGTGGACTGGCACTTTTCCCCCTGTTCTGGGCACGCCTGGCCCAGCTCTGTAGGACAGCGGCAGCTTCCTCTCACTGGGACTTTTAATTTGGGAAGCAGGACATGCATAGGAAGAGTGGACTCGCACTTTTCCCCCTGTTCTGGGCACGCCTGGCCCA	1342275	1346250	multi-allelic variant
GNRS_15383	chr2_1343491	464	535	3	0	GCTCTGTAGGACAGCAGCAGCTTCCTCTCACTGGGACTTTTAATTTGGGAAGCAGGACATGCATAGGAAGAGTGGACTGGCACTTTTCCCCCTGTTCTGGGCACGCCTGGCCCAGCTCTGTAGGACAGCGGCAGCTTCCTCTCACTGGGACTTTTAATTTGGGAAGCAGGACATGCATAGGAAGAGTGGACTCGCACTTTTCCCCCTGTTCTGGGCACGCCTGGCCCA	1342275	1346250	multi-allelic variant
GNRS_15384	chr2_1343740	380	533	4	0	GCTCTGTAGGACAGCAGCAGCTTCCTCTCACTGGGACTTTTAATTTGGGAAGCAGGACATGCATAGGAAGAGTGGACTGGCACTTTTCCCCCTGTTCTGGGCACGCCTGGCCCAGCTCTGTAGGACAGCGGCAGCTTCCTCTCACTGGGACTTTTAATTTGGGAAGCAGGACATGCATAGGAAGAGTGGACTCGCACTTTTCCCCCTGTTCTGGGCACGCCTGGCCCA	1342275	1346250	multi-allelic variant
GNRS_15385	chr2_1343957	264	510	27	0	GCTCTGTAGGACAGCAGCAGCTTCCTCTCACTGGGACTTTTAATTTGGGAAGCAGGACATGCATAGGAAGAGTGGACTGGCACTTTTCCCCCTGTTCTGGGCACGCCTGGCCCAGCTCTGTAGGACAGCGGCAGCTTCCTCTCACTGGGACTTTTAATTTGGGAAGCAGGACATGCATAGGAAGAGTGGACTCGCACTTTTCCCCCTGTTCTGGGCACGCCTGGCCCA	1342275	1346250	multi-allelic variant
GNRS_15386	chr2_1344262	291	535	1	0	GCTCTGTAGGACAGCAGCAGCTTCCTCTCACTGGGACTTTTAATTTGGGAAGCAGGACATGCATAGGAAGAGTGGACTGGCACTTTTCCCCCTGTTCTGGGCACGCCTGGCCCAGCTCTGTAGGACAGCGGCAGCTTCCTCTCACTGGGACTTTTAATTTGGGAAGCAGGACATGCATAGGAAGAGTGGACTCGCACTTTTCCCCCTGTTCTGGGCACGCCTGGCCCA	1342275	1346250	multi-allelic variant
GNRS_15387	chr2_1344278	836	533	1	0	GCTCTGTAGGACAGCAGCAGCTTCCTCTCACTGGGACTTTTAATTTGGGAAGCAGGACATGCATAGGAAGAGTGGACTGGCACTTTTCCCCCTGTTCTGGGCACGCCTGGCCCAGCTCTGTAGGACAGCGGCAGCTTCCTCTCACTGGGACTTTTAATTTGGGAAGCAGGACATGCATAGGAAGAGTGGACTCGCACTTTTCCCCCTGTTCTGGGCACGCCTGGCCCA	1342275	1346250	multi-allelic variant
GNRS_15388	chr2_1345295	330	531	7	0	GCTCTGTAGGACAGCAGCAGCTTCCTCTCACTGGGACTTTTAATTTGGGAAGCAGGACATGCATAGGAAGAGTGGACTGGCACTTTTCCCCCTGTTCTGGGCACGCCTGGCCCAGCTCTGTAGGACAGCGGCAGCTTCCTCTCACTGGGACTTTTAATTTGGGAAGCAGGACATGCATAGGAAGAGTGGACTCGCACTTTTCCCCCTGTTCTGGGCACGCCTGGCCCA	1342275	1346250	multi-allelic variant
GNRS_15389	chr2_1345517	1028	533	5	0	GCTCTGTAGGACAGCAGCAGCTTCCTCTCACTGGGACTTTTAATTTGGGAAGCAGGACATGCATAGGAAGAGTGGACTGGCACTTTTCCCCCTGTTCTGGGCACGCCTGGCCCAGCTCTGTAGGACAGCGGCAGCTTCCTCTCACTGGGACTTTTAATTTGGGAAGCAGGACATGCATAGGAAGAGTGGACTCGCACTTTTCCCCCTGTTCTGGGCACGCCTGGCCCA	1342275	1346250	multi-allelic variant
GNRS_15390	chr2_1345773	239	536	3	0	GCTCTGTAGGACAGCAGCAGCTTCCTCTCACTGGGACTTTTAATTTGGGAAGCAGGACATGCATAGGAAGAGTGGACTGGCACTTTTCCCCCTGTTCTGGGCACGCCTGGCCCAGCTCTGTAGGACAGCGGCAGCTTCCTCTCACTGGGACTTTTAATTTGGGAAGCAGGACATGCATAGGAAGAGTGGACTCGCACTTTTCCCCCTGTTCTGGGCACGCCTGGCCCA	1342275	1346250	multi-allelic variant
GNRS_15391	chr2_1422316	469	242	223	72	GCAGGCGCCTCTCCTGGACCGACCTCGT	1422296	1422388	.
GNRS_15392	chr2_1467942	335	158	263	118	.	.	.	.
GNRS_15393	chr2_1478427	713	518	21	0	.	.	.	.
GNRS_15394	chr2_1480810	266	259	236	42	CTCCTCCATCCGTCCACACCACCTCCCTCCTCCTGCATCCGTCCAAACCACGTCCCTCCTGCTGCATCCGTCCACACCACCTCCCTC	1480683	1480849	.
GNRS_15395	chr2_1489933	287	45	482	12	CACACAGGGGGAGTCACGACACAGCAGTGTAAGAGCCGCCACGAGGGTCC	1489924	1490516	multi-allelic variant
GNRS_15396	chr2_1490333	427	191	337	3	CACACAGGGGGAGTCACGACACAGCAGTGTAAGAGCCGCCACGAGGGTCC	1489924	1490516	multi-allelic variant
GNRS_15397	chr2_1525585	591	461	49	0	CCCACTGTGTGCAACCTCCCCAAATCCC	1522707	1538179	multi-allelic variant
GNRS_15398	chr2_1525660	2876	1	286	251	CCCACTGTGTGCAACCTCCCCAAATCCC	1522707	1538179	multi-allelic variant
GNRS_15399	chr2_1527831	252	64	396	47	CCCACTGTGTGCAACCTCCCCAAATCCC	1522707	1538179	multi-allelic variant
GNRS_15400	chr2_1529641	970	48	424	46	CCCACTGTGTGCAACCTCCCCAAATCCC	1522707	1538179	multi-allelic variant
GNRS_15401	chr2_1530524	236	410	59	0	CCCACTGTGTGCAACCTCCCCAAATCCC	1522707	1538179	multi-allelic variant
GNRS_15402	chr2_1532394	853	389	77	0	CCCACTGTGTGCAACCTCCCCAAATCCC	1522707	1538179	multi-allelic variant
GNRS_15403	chr2_1532477	1831	25	437	57	CCCACTGTGTGCAACCTCCCCAAATCCC	1522707	1538179	multi-allelic variant
GNRS_15404	chr2_1535805	1605	444	67	0	CCCACTGTGTGCAACCTCCCCAAATCCC	1522707	1538179	multi-allelic variant
GNRS_15405	chr2_1537061	618	279	237	1	CCCACTGTGTGCAACCTCCCCAAATCCC	1522707	1538179	multi-allelic variant
GNRS_15406	chr2_1537061	226	377	140	1	CCCACTGTGTGCAACCTCCCCAAATCCC	1522707	1538179	multi-allelic variant
GNRS_15407	chr2_1537509	659	200	332	4	CCCACTGTGTGCAACCTCCCCAAATCCC	1522707	1538179	multi-allelic variant
GNRS_15408	chr2_1548024	688	507	9	0	ACACACACC	1547818	1548080	.
GNRS_15409	chr2_1555676	422	340	188	10	ACAAAGTCTCCCATTCTGTACACAAAAACCCGTCATATCATCCTATACTGAGAGCTGTAT	1555282	1556305	multi-allelic variant
GNRS_15410	chr2_1555939	304	495	42	1	ACAAAGTCTCCCATTCTGTACACAAAAACCCGTCATATCATCCTATACTGAGAGCTGTAT	1555282	1556305	multi-allelic variant
GNRS_15411	chr2_1565275	748	492	44	0	CTACACCAGTAAACCAACCA	1565198	1567560	multi-allelic variant
GNRS_15412	chr2_1565748	678	217	309	12	CTACACCAGTAAACCAACCA	1565198	1567560	multi-allelic variant
GNRS_15413	chr2_1565994	426	323	209	5	CTACACCAGTAAACCAACCA	1565198	1567560	multi-allelic variant
GNRS_15414	chr2_1566060	445	461	73	0	CTACACCAGTAAACCAACCA	1565198	1567560	multi-allelic variant
GNRS_15415	chr2_1568130	288	498	31	1	.	.	.	.
GNRS_15416	chr2_1568364	377	381	130	24	TGGAGGCAGCCACGACGGCCACGACACGGGGGACGTGGGTTCCAGTGACGGCCGCGACGCAGGGGACGTGGGTTCCAGTGACAGCCGCGACGCAGGGGACATGGGTTCCAGCAT	1568167	1568392	.
GNRS_15417	chr2_1568681	602	475	63	0	GACGGCCGCGACGCAGGGGACGTGGGTTCCAGT	1568180	1569201	multi-allelic variant
GNRS_15418	chr2_1568702	278	495	43	0	GACGGCCGCGACGCAGGGGACGTGGGTTCCAGT	1568180	1569201	multi-allelic variant
GNRS_15419	chr2_1568892	211	329	205	4	GACGGCCGCGACGCAGGGGACGTGGGTTCCAGT	1568180	1569201	multi-allelic variant
GNRS_15420	chr2_1569024	238	474	63	0	GACGGCCGCGACGCAGGGGACGTGGGTTCCAGT	1568180	1569201	multi-allelic variant
GNRS_15421	chr2_1569182	244	376	163	0	GACGGCCGCGACGCAGGGGACGTGGGTTCCAGT	1568180	1569201	multi-allelic variant
GNRS_15422	chr2_1580762	528	379	159	1	TGGATCCTTCCCACAGTGAAGGGGGCTTCCTGCAGCGGCCTCACAGCAATCCA	1580702	1582075	multi-allelic variant
GNRS_15423	chr2_1580790	791	185	341	13	TGGATCCTTCCCACAGTGAAGGGGGCTTCCTGCAGCGGCCTCACAGCAATCCA	1580702	1582075	multi-allelic variant
GNRS_15424	chr2_1581241	209	527	11	0	TGGATCCTTCCCACAGTGAAGGGGGCTTCCTGCAGCGGCCTCACAGCAATCCA	1580702	1582075	multi-allelic variant
GNRS_15425	chr2_1581421	355	528	7	0	TGGATCCTTCCCACAGTGAAGGGGGCTTCCTGCAGCGGCCTCACAGCAATCCA	1580702	1582075	multi-allelic variant
GNRS_15426	chr2_1581444	521	531	7	0	TGGATCCTTCCCACAGTGAAGGGGGCTTCCTGCAGCGGCCTCACAGCAATCCA	1580702	1582075	multi-allelic variant
GNRS_15427	chr2_1581617	256	495	40	0	TGGATCCTTCCCACAGTGAAGGGGGCTTCCTGCAGCGGCCTCACAGCAATCCA	1580702	1582075	multi-allelic variant
GNRS_15428	chr2_1588631	451	234	215	85	CCCCCACACCCATGTCCCCACACCCGTGTCC	1588561	1588768	.
GNRS_15429	chr2_1595770	391	192	346	1	CACAGATGCAGCACACAGATCAGACACACACAGCAAACACACACAC	1595278	1597670	multi-allelic variant
GNRS_15430	chr2_1595853	578	1	453	85	CACAGATGCAGCACACAGATCAGACACACACAGCAAACACACACAC	1595278	1597670	multi-allelic variant
GNRS_15431	chr2_1596065	372	0	433	106	CACAGATGCAGCACACAGATCAGACACACACAGCAAACACACACAC	1595278	1597670	multi-allelic variant
GNRS_15432	chr2_1596160	219	327	207	0	CACAGATGCAGCACACAGATCAGACACACACAGCAAACACACACAC	1595278	1597670	multi-allelic variant
GNRS_15433	chr2_1596331	306	434	104	0	CACAGATGCAGCACACAGATCAGACACACACAGCAAACACACACAC	1595278	1597670	multi-allelic variant
GNRS_15434	chr2_1596463	410	523	16	0	CACAGATGCAGCACACAGATCAGACACACACAGCAAACACACACAC	1595278	1597670	multi-allelic variant
GNRS_15435	chr2_1596550	289	516	22	0	CACAGATGCAGCACACAGATCAGACACACACAGCAAACACACACAC	1595278	1597670	multi-allelic variant
GNRS_15436	chr2_1596985	299	129	326	84	CACAGATGCAGCACACAGATCAGACACACACAGCAAACACACACAC	1595278	1597670	multi-allelic variant
GNRS_15437	chr2_1597030	646	513	26	0	CACAGATGCAGCACACAGATCAGACACACACAGCAAACACACACAC	1595278	1597670	multi-allelic variant
GNRS_15438	chr2_1597213	445	521	18	0	CACAGATGCAGCACACAGATCAGACACACACAGCAAACACACACAC	1595278	1597670	multi-allelic variant
GNRS_15439	chr2_1679777	232	276	221	42	GTGTGTGTGTAAATGGTGTGTGTGTGAATGGTGTGTGTGTGCGTGTATGTGCGTGTGTGTGGTTTGTGTCTGCATGTGTGTGTCTATAAATG	1679703	1680095	.
GNRS_15440	chr2_1703692	428	382	53	0	AAGGGGGGACAACTCCAGGTG	1702965	1704678	multi-allelic variant
GNRS_15441	chr2_1704305	231	307	184	10	AAGGGGGGACAACTCCAGGTG	1702965	1704678	multi-allelic variant
GNRS_15442	chr2_1706583	458	379	137	14	TCACCTGCCCCACTAATAATACAATCTGAGAGCACGCTTCAGTGTTCACCAATCAGCTCTAAGCA	1706417	1707426	multi-allelic variant
GNRS_15443	chr2_1706701	261	474	61	0	TCACCTGCCCCACTAATAATACAATCTGAGAGCACGCTTCAGTGTTCACCAATCAGCTCTAAGCA	1706417	1707426	multi-allelic variant
GNRS_15444	chr2_1707027	384	185	342	11	TCACCTGCCCCACTAATAATACAATCTGAGAGCACGCTTCAGTGTTCACCAATCAGCTCTAAGCA	1706417	1707426	multi-allelic variant
GNRS_15445	chr2_1707310	450	74	400	56	TCACCTGCCCCACTAATAATACAATCTGAGAGCACGCTTCAGTGTTCACCAATCAGCTCTAAGCA	1706417	1707426	multi-allelic variant
GNRS_15446	chr2_1720261	237	483	21	14	AGAGAGAGAGGGAGGGAGGGATGC	1719876	1720398	.
GNRS_15447	chr2_1751729	205	202	262	72	.	.	.	.
GNRS_15448	chr2_1798059	221	470	13	3	CATCCGGCACAGGCGCGGCGGTCTCCCCC	1797842	1798295	.
GNRS_15449	chr2_1861897	1542	0	0	539	TCTGCCTGCAGCCTGTGTAATCCTGGA	1861592	1861997	.
GNRS_15450	chr2_1927184	304	535	1	0	.	.	.	.
GNRS_15451	chr2_1952717	401	0	6	533	TCCTTCCCTTCCCTCCT	1952687	1952981	.
GNRS_15452	chr2_2004223	588	532	5	0	CTTTCCTGCATGCGTT	2003913	2006143	multi-allelic variant
GNRS_15453	chr2_2004243	1594	468	70	1	CTTTCCTGCATGCGTT	2003913	2006143	multi-allelic variant
GNRS_15454	chr2_2005049	249	538	1	0	CTTTCCTGCATGCGTT	2003913	2006143	multi-allelic variant
GNRS_15455	chr2_2005499	290	534	3	0	CTTTCCTGCATGCGTT	2003913	2006143	multi-allelic variant
GNRS_15456	chr2_2006040	555	479	59	0	CTTTCCTGCATGCGTT	2003913	2006143	multi-allelic variant
GNRS_15457	chr2_2034256	219	450	73	0	ATGCGGGTGCAGAAGAGAGCTCCTAACTTCTCCCCAACAATCTCCACCCTCCA	2034254	2036512	multi-allelic variant
GNRS_15458	chr2_2035586	200	313	225	0	ATGCGGGTGCAGAAGAGAGCTCCTAACTTCTCCCCAACAATCTCCACCCTCCA	2034254	2036512	multi-allelic variant
GNRS_15459	chr2_2062770	312	529	10	0	.	.	.	.
GNRS_15460	chr2_2110477	2573	537	1	0	.	.	.	.
GNRS_15461	chr2_2155357	2125	536	1	0	.	.	.	.
GNRS_15462	chr2_2219913	683	468	69	1	.	.	.	.
GNRS_15463	chr2_2295523	242	406	128	0	AGAGACAGACAGAGAGAGAGAGAG	2295527	2295837	multi-allelic variant
GNRS_15464	chr2_2295539	1096	70	333	136	AGAGACAGACAGAGAGAGAGAGAG	2295527	2295837	multi-allelic variant
GNRS_15465	chr2_2520077	263	169	287	82	.	.	.	multi-allelic variant
GNRS_15466	chr2_2520098	470	392	123	21	.	.	.	multi-allelic variant
GNRS_15467	chr2_2536162	321	99	254	186	.	.	.	.
GNRS_15468	chr2_2645598	204	476	8	1	.	.	.	.
GNRS_15469	chr2_2750393	689	0	10	512	.	.	.	.
GNRS_15470	chr2_2792808	234	187	304	48	CCACTCAGGCAGGAGGATGCAGGCCACCCTCCATGGGGAAGAGCCTCAGGGATCAGCAG	2792681	2793208	.
GNRS_15471	chr2_2816190	347	538	1	0	.	.	.	.
GNRS_15472	chr2_2906783	319	485	41	0	CAGCCCACAGCCACCCACCCCTACACCTTCCTCCACCCCCTCTCCC	2906589	2907222	multi-allelic variant
GNRS_15473	chr2_2907057	883	476	32	0	CAGCCCACAGCCACCCACCCCTACACCTTCCTCCACCCCCTCTCCC	2906589	2907222	multi-allelic variant
GNRS_15474	chr2_2907057	428	488	12	0	CAGCCCACAGCCACCCACCCCTACACCTTCCTCCACCCCCTCTCCC	2906589	2907222	multi-allelic variant
GNRS_15475	chr2_3020104	329	528	9	2	.	.	.	.
GNRS_15476	chr2_3046136	3140	0	105	434	CATGTGTGTGGTGTGTG	3045746	3046179	.
GNRS_15477	chr2_3057839	477	0	11	528	TGGTGGTGGTGGTGATGGTGATAATGATGATGAAGACAAGGATTATGATGATGGTGGTGATGGTGACAGCAAAGATAATGGTGG	3057660	3057854	.
GNRS_15478	chr2_3155618	338	538	1	0	.	.	.	.
GNRS_15479	chr2_3180421	4430	0	200	339	CGCTCACTATTCCAGCACCGACAAGGGGA	3180398	3180484	multi-allelic variant
GNRS_15480	chr2_3180447	775	177	359	0	CGCTCACTATTCCAGCACCGACAAGGGGA	3180398	3180484	multi-allelic variant
GNRS_15481	chr2_3220640	203	29	509	1	GTACATTCTAAAGCATTTATAAGTCAGGTGACACACACACAATGACCATGGTACACTCTAGAGCATTCACAGTGACTCAGGAACACAAGCACACAATGGCTATTTGTGCATGT	3220490	3220703	.
GNRS_15482	chr2_3221336	246	484	53	0	GGTACACTCTAGAACATTCACAGTGAGTCGGGAACACACGCACACAATGGCCGA	3220652	3221854	multi-allelic variant
GNRS_15483	chr2_3221718	485	6	450	82	GGTACACTCTAGAACATTCACAGTGAGTCGGGAACACACGCACACAATGGCCGA	3220652	3221854	multi-allelic variant
GNRS_15484	chr2_3240648	1504	535	3	0	GCAAAGCCAGCAGATCCTTCCTAAA	3239939	3241204	.
GNRS_15485	chr2_3315131	299	31	471	5	.	.	.	multi-allelic variant
GNRS_15486	chr2_3315326	407	497	7	0	CACCAC	3315166	3316169	multi-allelic variant
GNRS_15487	chr2_3315346	1899	487	13	0	CACCAC	3315166	3316169	multi-allelic variant
GNRS_15488	chr2_3315504	220	444	50	0	CACCAC	3315166	3316169	multi-allelic variant
GNRS_15489	chr2_3315769	806	427	71	1	CACCAC	3315166	3316169	multi-allelic variant
GNRS_15490	chr2_3315836	221	198	304	0	CACCAC	3315166	3316169	multi-allelic variant
GNRS_15491	chr2_3315946	272	241	260	0	CACCAC	3315166	3316169	multi-allelic variant
GNRS_15492	chr2_3316134	720	246	251	5	CACCAC	3315166	3316169	multi-allelic variant
GNRS_15493	chr2_3316214	203	427	84	0	.	.	.	.
GNRS_15494	chr2_3418126	715	538	1	0	.	.	.	.
GNRS_15495	chr2_3418126	2205	196	246	97	.	.	.	.
GNRS_15496	chr2_3436717	312	377	162	0	ATTAATCCCCCATCACCCCTGGATTAATCCCCCCATCACCCCTGGATTAATCCCCCCATCACCCCTGG	3436711	3438619	multi-allelic variant
GNRS_15497	chr2_3437337	232	94	434	11	ATTAATCCCCCATCACCCCTGGATTAATCCCCCCATCACCCCTGGATTAATCCCCCCATCACCCCTGG	3436711	3438619	multi-allelic variant
GNRS_15498	chr2_3437413	349	101	425	10	ATTAATCCCCCATCACCCCTGGATTAATCCCCCCATCACCCCTGGATTAATCCCCCCATCACCCCTGG	3436711	3438619	multi-allelic variant
GNRS_15499	chr2_3437581	305	208	330	0	ATTAATCCCCCATCACCCCTGGATTAATCCCCCCATCACCCCTGGATTAATCCCCCCATCACCCCTGG	3436711	3438619	multi-allelic variant
GNRS_15500	chr2_3437602	508	434	105	0	ATTAATCCCCCATCACCCCTGGATTAATCCCCCCATCACCCCTGGATTAATCCCCCCATCACCCCTGG	3436711	3438619	multi-allelic variant
GNRS_15501	chr2_3439301	246	532	5	0	.	.	.	.
GNRS_15502	chr2_3439527	306	482	52	5	.	.	.	.
GNRS_15503	chr2_3475475	326	504	32	3	.	.	.	.
GNRS_15504	chr2_3529719	241	534	4	0	.	.	.	.
GNRS_15505	chr2_3530904	335	514	25	0	GGGGAAGAAGGAATGAGAGTATTATTATTAGTAGTA	3530201	3531179	multi-allelic variant
GNRS_15506	chr2_3531071	311	0	13	526	GGGGAAGAAGGAATGAGAGTATTATTATTAGTAGTA	3530201	3531179	multi-allelic variant
GNRS_15507	chr2_3582716	317	147	227	165	.	.	.	.
GNRS_15508	chr2_3592297	227	526	12	0	GGAGAC	3592253	3592336	.
GNRS_15509	chr2_3670862	321	467	64	7	.	.	.	.
GNRS_15510	chr2_3670993	247	536	3	0	.	.	.	.
GNRS_15511	chr2_3690289	615	424	71	18	TCCCCTCCCCCC	3690239	3690457	.
GNRS_15512	chr2_3704496	212	497	29	0	GGGCGTGGGGGAGGGGCGTGGGGCAGAAACAGGGTGTGGAGGAGGGCATGGGGGAGGGGTGTGGAGAGGGGCGTGGGGGGCGTGGGGGAGGGGTGTGGAGAGGGGCGTGGGGGAGGGGTGTGGAGAGGGGCATGGGGGAGGGGTGTGGAGAGGGGCGTGGGGGGCGTGGGGAGGAGTGTAGGGGAGGGGGAGGGGGGAG	3704319	3704742	.
GNRS_15513	chr2_3725401	877	16	370	146	GCAGAGAGTGAGGAGGCTGCCAGGTGGATCCCAGAGGGAGACGA	3725401	3725928	multi-allelic variant
GNRS_15514	chr2_3725409	260	137	321	1	GCAGAGAGTGAGGAGGCTGCCAGGTGGATCCCAGAGGGAGACGA	3725401	3725928	multi-allelic variant
GNRS_15515	chr2_3725906	252	162	372	0	GCAGAGAGTGAGGAGGCTGCCAGGTGGATCCCAGAGGGAGACGA	3725401	3725928	multi-allelic variant
GNRS_15516	chr2_3870297	313	538	1	0	.	.	.	.
GNRS_15517	chr2_3911886	243	538	1	0	.	.	.	.
GNRS_15518	chr2_3992506	304	533	6	0	.	.	.	.
GNRS_15519	chr2_4108512	728	535	4	0	ACCCTCTTCCGGCTCTCAAGGCTCCATCGGGG	4108472	4109049	multi-allelic variant
GNRS_15520	chr2_4108657	368	534	5	0	ACCCTCTTCCGGCTCTCAAGGCTCCATCGGGG	4108472	4109049	multi-allelic variant
GNRS_15521	chr2_4108962	867	396	131	11	ACCCTCTTCCGGCTCTCAAGGCTCCATCGGGG	4108472	4109049	multi-allelic variant
GNRS_15522	chr2_4149249	332	538	1	0	.	.	.	.
GNRS_15523	chr2_4208549	334	520	19	0	.	.	.	.
GNRS_15524	chr2_4217820	383	538	1	0	.	.	.	.
GNRS_15525	chr2_4338100	329	535	2	0	.	.	.	.
GNRS_15526	chr2_4393967	1000	534	5	0	TTTG	4393949	4393980	.
GNRS_15527	chr2_4409180	1714	533	3	0	.	.	.	.
GNRS_15528	chr2_4410161	350	0	7	531	CCTCCCTCTTTCTCCCTC	4410129	4410233	.
GNRS_15529	chr2_4452398	782	0	22	493	TTC	4452140	4452731	.
GNRS_15530	chr2_4511680	298	524	15	0	.	.	.	.
GNRS_15531	chr2_4601338	662	188	249	100	AT	4601241	4602041	multi-allelic variant
GNRS_15532	chr2_4601849	749	498	28	0	AT	4601241	4602041	multi-allelic variant
GNRS_15533	chr2_4601961	233	195	262	79	AT	4601241	4602041	multi-allelic variant
GNRS_15534	chr2_4715642	327	538	0	1	.	.	.	.
GNRS_15535	chr2_4796849	339	537	2	0	.	.	.	.
GNRS_15536	chr2_4974148	627	0	3	535	TGTGGTG	4973853	4974222	.
GNRS_15537	chr2_5007516	219	530	8	0	.	.	.	.
GNRS_15538	chr2_5022592	539	44	485	3	TACTACTACTATTACTAC	5022396	5023594	multi-allelic variant
GNRS_15539	chr2_5022818	327	462	66	0	TACTACTACTATTACTAC	5022396	5023594	multi-allelic variant
GNRS_15540	chr2_5022829	3552	447	82	0	TACTACTACTATTACTAC	5022396	5023594	multi-allelic variant
GNRS_15541	chr2_5023271	258	514	15	0	TACTACTACTATTACTAC	5022396	5023594	multi-allelic variant
GNRS_15542	chr2_5023549	290	201	331	1	TACTACTACTATTACTAC	5022396	5023594	multi-allelic variant
GNRS_15543	chr2_5329588	331	536	2	0	.	.	.	.
GNRS_15544	chr2_5422762	332	192	250	97	.	.	.	.
GNRS_15545	chr2_5422942	222	535	2	0	.	.	.	.
GNRS_15546	chr2_5629299	1672	500	4	0	.	.	.	.
GNRS_15547	chr2_5642736	224	532	5	0	.	.	.	.
GNRS_15548	chr2_5667625	416	537	2	0	.	.	.	.
GNRS_15549	chr2_5706346	644	222	291	23	GGGAGGCTGGGGTGGAGGAGCTGGGAGGCTGGGGTGGAGGAGCT	5705311	5706581	.
GNRS_15550	chr2_5892580	4965	537	2	0	.	.	.	.
GNRS_15551	chr2_5940282	1495	535	4	0	ATAC	5940266	5940317	.
GNRS_15552	chr2_6238572	231	152	385	2	TACCTCCACCGCCGCAGTGAACGGTGACGCTG	6238109	6238918	.
GNRS_15553	chr2_6253294	303	329	133	3	TATATATATACACG	6253208	6253469	.
GNRS_15554	chr2_6377286	346	422	97	20	.	.	.	.
GNRS_15555	chr2_7111035	2262	538	1	0	.	.	.	.
GNRS_15556	chr2_7127949	225	270	245	13	CCCCTCCCCTTTC	7127939	7128396	multi-allelic variant
GNRS_15557	chr2_7128320	274	526	6	0	CCCCTCCCCTTTC	7127939	7128396	multi-allelic variant
GNRS_15558	chr2_7151307	247	537	2	0	.	.	.	.
GNRS_15559	chr2_7204193	218	532	6	0	.	.	.	.
GNRS_15560	chr2_7326177	329	535	3	0	.	.	.	.
GNRS_15561	chr2_7468094	281	529	9	1	.	.	.	.
GNRS_15562	chr2_7488782	288	365	150	0	AAGGGAGGAAGGAGGGAGGGAAGGAAAGAGAAAGG	7488404	7489263	multi-allelic variant
GNRS_15563	chr2_7489089	1468	426	110	0	AAGGGAGGAAGGAGGGAGGGAAGGAAAGAGAAAGG	7488404	7489263	multi-allelic variant
GNRS_15564	chr2_7489173	214	25	496	0	AAGGGAGGAAGGAGGGAGGGAAGGAAAGAGAAAGG	7488404	7489263	multi-allelic variant
GNRS_15565	chr2_7494252	1158	533	2	0	.	.	.	.
GNRS_15566	chr2_7593960	942	0	13	523	TATATATATTTATATAAATATATATATAATATATTTATATATAAATATATAAATATATATATT	7593759	7594285	.
GNRS_15567	chr2_7673784	330	502	36	0	.	.	.	.
GNRS_15568	chr2_7679945	276	477	55	7	TTTC	7679937	7680003	.
GNRS_15569	chr2_7789314	345	536	3	0	.	.	.	.
GNRS_15570	chr2_7877003	1605	535	4	0	.	.	.	.
GNRS_15571	chr2_7892784	386	490	47	2	.	.	.	.
GNRS_15572	chr2_8063970	322	457	80	2	.	.	.	.
GNRS_15573	chr2_8307479	405	537	2	0	.	.	.	.
GNRS_15574	chr2_8505452	314	160	236	143	.	.	.	.
GNRS_15575	chr2_8715656	317	527	11	1	.	.	.	.
GNRS_15576	chr2_8900615	2124	536	3	0	.	.	.	.
GNRS_15577	chr2_9017146	320	538	1	0	.	.	.	.
GNRS_15578	chr2_9080945	329	536	3	0	.	.	.	.
GNRS_15579	chr2_9305458	409	0	75	464	GGTGGAGGGGCTGTAGTAGTGGGGTATAGATATT	9304571	9306041	.
GNRS_15580	chr2_9400176	313	356	174	5	CCCTCCTGCCCCCTC	9400190	9400262	multi-allelic variant
GNRS_15581	chr2_9400249	550	316	158	63	CCCTCCTGCCCCCTC	9400190	9400262	multi-allelic variant
GNRS_15582	chr2_9406031	1043	321	199	3	GTCTTCCTCAGGCCTTCAGTGTGTGTTTGTCACTGAGTGGACCTCTGTGACATCTC	9406008	9406560	multi-allelic variant
GNRS_15583	chr2_9406339	654	506	24	0	GTCTTCCTCAGGCCTTCAGTGTGTGTTTGTCACTGAGTGGACCTCTGTGACATCTC	9406008	9406560	multi-allelic variant
GNRS_15584	chr2_9406513	1274	219	305	10	GTCTTCCTCAGGCCTTCAGTGTGTGTTTGTCACTGAGTGGACCTCTGTGACATCTC	9406008	9406560	multi-allelic variant
GNRS_15585	chr2_9406570	480	413	112	1	.	.	.	multi-allelic variant
GNRS_15586	chr2_9450982	349	538	1	0	.	.	.	.
GNRS_15587	chr2_9734277	324	537	2	0	.	.	.	.
GNRS_15588	chr2_9737601	223	0	166	309	ACTCCCCCTAGTACTCCCACTCCCCCAGTACCCCCCACTTCCTCTAGTACCCCCACTCCCCCTAGTGCCCT	9737447	9737815	.
GNRS_15589	chr2_9748660	330	203	240	96	.	.	.	.
GNRS_15590	chr2_9776953	750	0	1	538	ATGG	9776856	9776987	.
GNRS_15591	chr2_9786464	860	512	15	3	.	.	.	.
GNRS_15592	chr2_9925370	304	528	10	0	.	.	.	.
GNRS_15593	chr2_9998554	434	185	348	5	TATATATATACATATATATA	9998448	9998898	.
GNRS_15594	chr2_9998901	209	366	167	4	.	.	.	.
GNRS_15595	chr2_10010981	342	508	29	0	GTCAGGTGGACAGGCGTGCGTATGGGAGAGTCAGGTGGACAGACGTGCGTATGGGCGAGTCAGGTGGACAGGCGTGAGTATGGGTGTGCGTATGGACGA	10010768	10011321	.
GNRS_15596	chr2_10012146	240	366	168	0	GTGCGTATGGGCGGGTCAGGTGGGCAGGCGTGCGTATGGGCGGGTCAGGTGGACAGGCGTGCGTATGGGCGGGTCAGGTGGGCAGGC	10011010	10016287	multi-allelic variant
GNRS_15597	chr2_10015274	261	353	181	0	GTGCGTATGGGCGGGTCAGGTGGGCAGGCGTGCGTATGGGCGGGTCAGGTGGACAGGCGTGCGTATGGGCGGGTCAGGTGGGCAGGC	10011010	10016287	multi-allelic variant
GNRS_15598	chr2_10015279	626	0	270	269	GTGCGTATGGGCGGGTCAGGTGGGCAGGCGTGCGTATGGGCGGGTCAGGTGGACAGGCGTGCGTATGGGCGGGTCAGGTGGGCAGGC	10011010	10016287	multi-allelic variant
GNRS_15599	chr2_10051783	507	535	4	0	TTTTTTTTTTTATTTTTTGAGACGGAGTCTCCTTGTCGCCCAGGCTGGAGTGCAGTGGCGCGATCTCGGCTCACTGCAAGCTCTGCCTCCCGGGTTCACACCATTCTCCTGCCTCAGCCTCCCAAGTAGCTGGGATTACAGGTGCCCGCCACCACACCCGGCTATTTTTTGTATTTTTAGTAGAGAGGGGTTTCACCATGTTAGTCAGGATGGTCTCGATCTTCTGACTTCGTGATCCGCCCGCCTCGGCCTCCCAAAGTGCTGGGATTACAGGCGTGAGCCACCGTGCCCGGCTGGATGCTACA	10050901	10051831	.
GNRS_15600	chr2_10052734	287	538	1	0	.	.	.	.
GNRS_15601	chr2_10278141	203	435	102	0	GTCAGAGGAGGGAGGAGGAGTGCCCCCTGGACTGGG	10278034	10278319	multi-allelic variant
GNRS_15602	chr2_10278180	578	224	282	32	GTCAGAGGAGGGAGGAGGAGTGCCCCCTGGACTGGG	10278034	10278319	multi-allelic variant
GNRS_15603	chr2_10279192	340	538	1	0	.	.	.	.
GNRS_15604	chr2_10399432	1853	0	269	269	CACCAC	10399208	10399607	.
GNRS_15605	chr2_10536269	1736	0	271	268	TCGGGGGGTCCTGTGTATTGGGGTGTT	10536159	10536753	multi-allelic variant
GNRS_15606	chr2_10536722	394	231	301	0	TCGGGGGGTCCTGTGTATTGGGGTGTT	10536159	10536753	multi-allelic variant
GNRS_15607	chr2_10542785	247	536	3	0	.	.	.	.
GNRS_15608	chr2_10543219	323	416	113	10	.	.	.	.
GNRS_15609	chr2_10620214	264	534	4	0	.	.	.	.
GNRS_15610	chr2_10806621	387	185	237	116	.	.	.	.
GNRS_15611	chr2_10819163	4399	536	3	0	.	.	.	.
GNRS_15612	chr2_10902830	220	528	10	0	CCTCCCTCCCGGACGGGGCGGCTGGCCGGGCGGGGGGCTGACCCCCCCA	10902540	10902998	.
GNRS_15613	chr2_10903010	429	509	29	0	GCCGGGCGAGACGCTCCTCACTTCCCAGATGGGATGGCGGCCGGGCAGAGGGGCTCCTCACTTCCCAGACTGGGCGGCCGGGCAGAGGCGCTCCTCACATCCCAGACGTGGGCGGCCAGGCAGAGGCGCTCCTCACATCCCAGACGATGGGCG	10903004	10903476	.
GNRS_15614	chr2_10954029	1000	9	342	175	GATGTGGATGTG	10953661	10954164	.
GNRS_15615	chr2_10954620	1205	248	237	52	.	.	.	.
GNRS_15616	chr2_10998074	1936	521	16	0	.	.	.	.
GNRS_15617	chr2_11000464	1987	500	39	0	.	.	.	.
GNRS_15618	chr2_11112950	209	161	266	99	GTGAGGAAGGAAGGAAGGAAG	11112780	11113059	.
GNRS_15619	chr2_11113446	923	50	294	187	TTCC	11113199	11113892	multi-allelic variant
GNRS_15620	chr2_11113737	323	469	54	0	TTCC	11113199	11113892	multi-allelic variant
GNRS_15621	chr2_11213565	314	174	262	102	.	.	.	.
GNRS_15622	chr2_11286234	335	15	89	435	.	.	.	.
GNRS_15623	chr2_11330875	240	0	87	452	GGAGGAA	11330700	11331057	.
GNRS_15624	chr2_11618200	321	313	173	50	CTGGGACAGGTCACTC	11618092	11618247	.
GNRS_15625	chr2_11637073	680	230	254	54	GGCAGG	11636714	11637104	.
GNRS_15626	chr2_11738538	336	535	4	0	.	.	.	.
GNRS_15627	chr2_11759386	331	537	1	0	.	.	.	.
GNRS_15628	chr2_11875137	523	493	39	3	CCCTTCCCCTCCGCCCCCA	11875078	11875175	.
GNRS_15629	chr2_12059784	238	533	5	0	.	.	.	.
GNRS_15630	chr2_12477779	374	538	1	0	.	.	.	.
GNRS_15631	chr2_12569197	342	531	8	0	.	.	.	.
GNRS_15632	chr2_12578909	2170	532	6	0	.	.	.	.
GNRS_15633	chr2_12627973	1577	537	2	0	.	.	.	.
GNRS_15634	chr2_12871198	2589	537	2	0	.	.	.	.
GNRS_15635	chr2_12936446	293	187	235	117	.	.	.	.
GNRS_15636	chr2_13043072	3380	324	187	27	.	.	.	.
GNRS_15637	chr2_13071743	441	317	187	32	TA	13071529	13071906	.
GNRS_15638	chr2_13166843	2391	537	2	0	.	.	.	.
GNRS_15639	chr2_13225151	442	405	115	17	ATATATATATAATATATATAAATATATATATTTATATTATAATAAATATATATTTATATTATATATATTTATAATAATATATATATTTATAATAATATATATTAAAATA	13225099	13225388	.
GNRS_15640	chr2_13270049	321	538	1	0	.	.	.	.
GNRS_15641	chr2_13288410	229	494	35	0	TCCATATATATATATA	13288419	13288756	multi-allelic variant
GNRS_15642	chr2_13288518	295	158	314	63	TCCATATATATATATA	13288419	13288756	multi-allelic variant
GNRS_15643	chr2_13334091	398	364	147	28	TATA	13334053	13334692	.
GNRS_15644	chr2_13362567	430	532	5	0	TA	13361736	13362968	.
GNRS_15645	chr2_13368326	316	537	2	0	.	.	.	.
GNRS_15646	chr2_13480591	315	517	16	6	.	.	.	.
GNRS_15647	chr2_13735826	2721	532	4	0	.	.	.	.
GNRS_15648	chr2_13818822	568	504	11	0	TATATATATATT	13818785	13819346	multi-allelic variant
GNRS_15649	chr2_13818837	328	184	300	14	TATATATATATT	13818785	13819346	multi-allelic variant
GNRS_15650	chr2_13818924	239	132	309	65	TATATATATATT	13818785	13819346	multi-allelic variant
GNRS_15651	chr2_13819005	419	167	318	21	TATATATATATT	13818785	13819346	multi-allelic variant
GNRS_15652	chr2_13819323	672	420	44	0	TATATATATATT	13818785	13819346	multi-allelic variant
GNRS_15653	chr2_13940547	338	537	1	0	.	.	.	.
GNRS_15654	chr2_14003793	434	535	4	0	.	.	.	.
GNRS_15655	chr2_14170718	332	537	1	1	.	.	.	.
GNRS_15656	chr2_14181701	319	535	4	0	.	.	.	.
GNRS_15657	chr2_14214891	273	537	2	0	.	.	.	.
GNRS_15658	chr2_14274437	994	76	185	277	.	.	.	.
GNRS_15659	chr2_14722391	381	536	2	0	.	.	.	.
GNRS_15660	chr2_14848797	2546	537	2	0	.	.	.	.
GNRS_15661	chr2_14850365	1973	535	4	0	.	.	.	.
GNRS_15662	chr2_14851767	2622	535	3	0	.	.	.	.
GNRS_15663	chr2_15023629	332	338	164	36	.	.	.	.
GNRS_15664	chr2_15097957	221	47	456	31	TATTATA	15097892	15098734	multi-allelic variant
GNRS_15665	chr2_15098354	272	231	299	0	TATTATA	15097892	15098734	multi-allelic variant
GNRS_15666	chr2_15119119	440	525	12	0	.	.	.	.
GNRS_15667	chr2_15220154	695	537	1	0	CCTCCCTCCCGGACGGGGCGGCTGGCCGGGCGGGGGGCTGACCCCCCCA	15219992	15220230	.
GNRS_15668	chr2_15379415	314	277	195	66	.	.	.	.
GNRS_15669	chr2_15397941	218	534	5	0	.	.	.	.
GNRS_15670	chr2_15401401	328	536	3	0	.	.	.	.
GNRS_15671	chr2_15567911	342	538	1	0	.	.	.	.
GNRS_15672	chr2_16131745	821	298	163	10	.	.	.	.
GNRS_15673	chr2_16145115	1106	44	438	2	.	.	.	.
GNRS_15674	chr2_16146122	1160	138	307	0	TA	16146124	16148779	multi-allelic variant
GNRS_15675	chr2_16146123	632	13	454	2	TA	16146124	16148779	multi-allelic variant
GNRS_15676	chr2_16146420	528	10	411	51	TA	16146124	16148779	multi-allelic variant
GNRS_15677	chr2_16225124	394	0	0	539	.	.	.	.
GNRS_15678	chr2_16232585	3221	537	1	0	.	.	.	.
GNRS_15679	chr2_16347474	337	538	1	0	.	.	.	.
GNRS_15680	chr2_16617990	300	538	1	0	.	.	.	.
GNRS_15681	chr2_16758094	331	537	1	0	.	.	.	.
GNRS_15682	chr2_16768785	3883	536	2	0	.	.	.	.
GNRS_15683	chr2_16953508	1597	537	1	0	.	.	.	.
GNRS_15684	chr2_17333019	436	537	2	0	.	.	.	.
GNRS_15685	chr2_17342875	312	525	13	1	.	.	.	.
GNRS_15686	chr2_17417732	298	531	7	1	.	.	.	.
GNRS_15687	chr2_18125136	322	527	12	0	.	.	.	.
GNRS_15688	chr2_18295785	761	287	231	3	AT	18294348	18297190	multi-allelic variant
GNRS_15689	chr2_18296206	368	253	275	3	AT	18294348	18297190	multi-allelic variant
GNRS_15690	chr2_18296414	639	524	5	0	AT	18294348	18297190	multi-allelic variant
GNRS_15691	chr2_18296667	302	124	343	67	AT	18294348	18297190	multi-allelic variant
GNRS_15692	chr2_18296702	808	402	130	2	AT	18294348	18297190	multi-allelic variant
GNRS_15693	chr2_18314756	327	533	6	0	.	.	.	.
GNRS_15694	chr2_18411067	320	537	2	0	.	.	.	.
GNRS_15695	chr2_18724883	304	482	49	8	.	.	.	.
GNRS_15696	chr2_18760217	357	537	2	0	.	.	.	.
GNRS_15697	chr2_19161130	288	535	3	0	.	.	.	.
GNRS_15698	chr2_19283551	337	509	30	0	.	.	.	.
GNRS_15699	chr2_19548640	314	113	205	221	.	.	.	.
GNRS_15700	chr2_19566219	282	536	2	1	.	.	.	.
GNRS_15701	chr2_19627922	323	538	1	0	.	.	.	.
GNRS_15702	chr2_19784332	259	0	4	535	ACACATACCACAC	19784120	19784361	.
GNRS_15703	chr2_19877081	443	530	7	0	.	.	.	.
GNRS_15704	chr2_19885475	326	489	47	3	.	.	.	.
GNRS_15705	chr2_19913105	6088	535	4	0	.	.	.	.
GNRS_15706	chr2_19977665	342	537	2	0	.	.	.	.
GNRS_15707	chr2_19985453	472	103	314	122	CAGGACCATCATCCTCAAACCCTACCACAAGCAGCTCCAACC	19985270	19985526	.
GNRS_15708	chr2_20305036	236	538	1	0	.	.	.	.
GNRS_15709	chr2_20694459	301	530	9	0	.	.	.	.
GNRS_15710	chr2_20738374	354	534	5	0	.	.	.	.
GNRS_15711	chr2_20781107	324	532	6	0	.	.	.	.
GNRS_15712	chr2_21001154	256	492	18	0	TTATAAAATATTTAA	21000733	21001247	.
GNRS_15713	chr2_21158293	320	139	255	145	.	.	.	.
GNRS_15714	chr2_21190673	342	529	10	0	.	.	.	.
GNRS_15715	chr2_21312246	321	473	63	2	.	.	.	.
GNRS_15716	chr2_21338132	340	538	1	0	.	.	.	.
GNRS_15717	chr2_21390867	324	537	2	0	.	.	.	.
GNRS_15718	chr2_21547794	347	538	1	0	TATATATACATAA	21547762	21547796	.
GNRS_15719	chr2_21553822	311	537	2	0	.	.	.	.
GNRS_15720	chr2_21573938	299	6	89	444	.	.	.	.
GNRS_15721	chr2_21749181	355	538	1	0	.	.	.	.
GNRS_15722	chr2_21823637	2162	0	0	539	.	.	.	.
GNRS_15723	chr2_21902168	1831	538	1	0	.	.	.	.
GNRS_15724	chr2_22297463	1172	524	15	0	.	.	.	.
GNRS_15725	chr2_22353743	383	531	7	1	.	.	.	.
GNRS_15726	chr2_22373019	249	34	221	284	.	.	.	.
GNRS_15727	chr2_22442485	202	536	3	0	.	.	.	.
GNRS_15728	chr2_22987115	355	538	1	0	.	.	.	.
GNRS_15729	chr2_23229274	2318	524	15	0	.	.	.	.
GNRS_15730	chr2_23351463	309	531	7	0	.	.	.	.
GNRS_15731	chr2_23670917	646	508	25	2	CT	23670917	23670980	multi-allelic variant
GNRS_15732	chr2_23670917	329	495	36	0	CT	23670917	23670980	multi-allelic variant
GNRS_15733	chr2_23830317	735	534	3	0	.	.	.	.
GNRS_15734	chr2_23838490	2114	533	6	0	.	.	.	.
GNRS_15735	chr2_24211647	339	538	1	0	.	.	.	.
GNRS_15736	chr2_24230768	351	535	4	0	.	.	.	.
GNRS_15737	chr2_24324377	292	521	17	0	.	.	.	.
GNRS_15738	chr2_24417661	1055	403	116	0	ATATTTATATAT	24417343	24417934	multi-allelic variant
GNRS_15739	chr2_24417668	424	114	299	109	ATATTTATATAT	24417343	24417934	multi-allelic variant
GNRS_15740	chr2_24417672	2517	457	43	0	ATATTTATATAT	24417343	24417934	multi-allelic variant
GNRS_15741	chr2_24453095	1000	537	2	0	.	.	.	.
GNRS_15742	chr2_24569078	323	534	5	0	.	.	.	.
GNRS_15743	chr2_24995918	274	526	8	1	TTTA	24995884	24995931	.
GNRS_15744	chr2_25111380	338	532	7	0	CATTTCTCCCTGGGATCACGCC	25111341	25111424	.
GNRS_15745	chr2_25145302	2953	537	2	0	.	.	.	.
GNRS_15746	chr2_25185954	820	0	0	539	.	.	.	.
GNRS_15747	chr2_25335106	252	535	3	0	.	.	.	.
GNRS_15748	chr2_25399814	871	104	373	62	.	.	.	.
GNRS_15749	chr2_25528781	6700	524	12	0	.	.	.	.
GNRS_15750	chr2_25723305	409	536	2	0	CCTCCCGGACGGGGTGGCTGGCCGGGCAGAGGGGCTCCTCACTTCCCAGTAGGGGCGGCCGGGCAGAGGCACCCCTCACCTCCCGGACAGGGCAGCTGGCCGGGCGGGGGGCTGACCCCCCCACCTC	25723143	25723440	.
GNRS_15751	chr2_25727520	345	538	1	0	.	.	.	.
GNRS_15752	chr2_25789269	292	537	2	0	.	.	.	.
GNRS_15753	chr2_25868118	831	538	1	0	.	.	.	.
GNRS_15754	chr2_26251066	334	401	118	19	.	.	.	.
GNRS_15755	chr2_26397669	342	530	9	0	.	.	.	.
GNRS_15756	chr2_26400602	303	536	3	0	.	.	.	.
GNRS_15757	chr2_26400800	341	469	65	5	.	.	.	.
GNRS_15758	chr2_26476529	456	22	69	444	CCCCTTCCCCCACCCCTTCCCCACCCCTTCCCCCA	26476487	26476760	.
GNRS_15759	chr2_26752642	454	537	2	0	.	.	.	.
GNRS_15760	chr2_26851336	203	329	168	41	.	.	.	.
GNRS_15761	chr2_27304386	752	0	0	539	.	.	.	.
GNRS_15762	chr2_27439616	322	536	3	0	.	.	.	.
GNRS_15763	chr2_27538258	326	537	2	0	.	.	.	.
GNRS_15764	chr2_27539748	220	498	33	0	CCTCCCGGACGGGGCGGCTGGCCGGGCAGAGGGGCTCCTCACTTCCCAGTAGGGGCGGCCGGGCAGAGGCGCCCCTCACCTCCCGGACGGGGCGGCTGGCCGGGCGGGGGGCTGACCCCCCCACCTCCCTCCCGGACGGGGCGGCTGGCCGGGCAGAGGGGTCCTCACTTCCCAGTAGGGGCGGCCGGGCAGAGGCGCCCCTCACCTCCCGGACCGGGCGGCTGGCCGGGCGGGGGGCTGACCCCCCCACCTC	27539635	27540590	multi-allelic variant
GNRS_15765	chr2_27539850	487	76	330	132	CCTCCCGGACGGGGCGGCTGGCCGGGCAGAGGGGCTCCTCACTTCCCAGTAGGGGCGGCCGGGCAGAGGCGCCCCTCACCTCCCGGACGGGGCGGCTGGCCGGGCGGGGGGCTGACCCCCCCACCTCCCTCCCGGACGGGGCGGCTGGCCGGGCAGAGGGGTCCTCACTTCCCAGTAGGGGCGGCCGGGCAGAGGCGCCCCTCACCTCCCGGACCGGGCGGCTGGCCGGGCGGGGGGCTGACCCCCCCACCTC	27539635	27540590	multi-allelic variant
GNRS_15766	chr2_27540294	256	514	22	0	CCTCCCGGACGGGGCGGCTGGCCGGGCAGAGGGGCTCCTCACTTCCCAGTAGGGGCGGCCGGGCAGAGGCGCCCCTCACCTCCCGGACGGGGCGGCTGGCCGGGCGGGGGGCTGACCCCCCCACCTCCCTCCCGGACGGGGCGGCTGGCCGGGCAGAGGGGTCCTCACTTCCCAGTAGGGGCGGCCGGGCAGAGGCGCCCCTCACCTCCCGGACCGGGCGGCTGGCCGGGCGGGGGGCTGACCCCCCCACCTC	27539635	27540590	multi-allelic variant
GNRS_15767	chr2_27540568	333	533	6	0	CCTCCCGGACGGGGCGGCTGGCCGGGCAGAGGGGCTCCTCACTTCCCAGTAGGGGCGGCCGGGCAGAGGCGCCCCTCACCTCCCGGACGGGGCGGCTGGCCGGGCGGGGGGCTGACCCCCCCACCTCCCTCCCGGACGGGGCGGCTGGCCGGGCAGAGGGGTCCTCACTTCCCAGTAGGGGCGGCCGGGCAGAGGCGCCCCTCACCTCCCGGACCGGGCGGCTGGCCGGGCGGGGGGCTGACCCCCCCACCTC	27539635	27540590	multi-allelic variant
GNRS_15768	chr2_27557947	211	234	249	53	CCCCCCCACCTCCCTCCCGGACGGGGCGGCTGGCCAGGCAGAGGGGCTCCTCACTTCCCAGTAGGGGCGGCCGGGCAGAGGAGCCCCTCACCTCCCGGACGGGGCGGCTGGCCGGGCGGGGGGCTGA	27557642	27558105	.
GNRS_15769	chr2_27559752	345	538	1	0	.	.	.	.
GNRS_15770	chr2_27613162	332	506	32	1	.	.	.	.
GNRS_15771	chr2_27710992	337	538	1	0	.	.	.	.
GNRS_15772	chr2_27779421	1886	500	33	0	.	.	.	.
GNRS_15773	chr2_27831211	326	518	19	2	.	.	.	.
GNRS_15774	chr2_27881445	258	536	2	0	.	.	.	.
GNRS_15775	chr2_27910319	348	536	3	0	.	.	.	.
GNRS_15776	chr2_27914869	340	536	2	1	ATGGTGATATAAA	27914846	27914873	.
GNRS_15777	chr2_28047610	323	537	2	0	.	.	.	.
GNRS_15778	chr2_28077586	1847	531	6	0	.	.	.	.
GNRS_15779	chr2_28323364	316	523	16	0	.	.	.	.
GNRS_15780	chr2_28396319	375	498	17	0	.	.	.	.
GNRS_15781	chr2_28431313	316	537	1	0	.	.	.	.
GNRS_15782	chr2_28460957	298	521	8	0	.	.	.	.
GNRS_15783	chr2_28460968	779	268	215	54	.	.	.	.
GNRS_15784	chr2_29583551	323	525	14	0	.	.	.	.
GNRS_15785	chr2_29672167	330	537	1	0	.	.	.	.
GNRS_15786	chr2_29831108	449	69	205	264	GAAGAA	29830912	29831322	multi-allelic variant
GNRS_15787	chr2_29913911	321	530	9	0	.	.	.	.
GNRS_15788	chr2_29941856	290	0	1	538	ATCATC	29941806	29941933	.
GNRS_15789	chr2_30077944	339	538	1	0	.	.	.	.
GNRS_15790	chr2_30121632	297	533	5	0	.	.	.	.
GNRS_15791	chr2_30447109	329	241	237	61	.	.	.	.
GNRS_15792	chr2_30661760	339	538	1	0	.	.	.	.
GNRS_15793	chr2_30835592	314	470	64	5	.	.	.	.
GNRS_15794	chr2_31062724	317	531	8	0	.	.	.	.
GNRS_15795	chr2_31304589	253	533	5	1	.	.	.	.
GNRS_15796	chr2_31336822	323	0	4	535	.	.	.	.
GNRS_15797	chr2_31682332	322	536	3	0	.	.	.	.
GNRS_15798	chr2_31727127	324	0	11	528	.	.	.	.
GNRS_15799	chr2_31831562	2075	527	11	0	.	.	.	.
GNRS_15800	chr2_31929526	299	538	1	0	.	.	.	.
GNRS_15801	chr2_31949539	2088	535	4	0	.	.	.	.
GNRS_15802	chr2_32082788	1477	532	4	0	.	.	.	.
GNRS_15803	chr2_32140772	326	532	7	0	.	.	.	.
GNRS_15804	chr2_32236910	284	537	2	0	.	.	.	.
GNRS_15805	chr2_32245011	346	536	2	1	.	.	.	.
GNRS_15806	chr2_32807289	290	537	1	0	.	.	.	.
GNRS_15807	chr2_33006694	341	313	193	33	.	.	.	.
GNRS_15808	chr2_33179655	297	522	17	0	.	.	.	.
GNRS_15809	chr2_33187495	319	538	1	0	.	.	.	.
GNRS_15810	chr2_33311078	325	538	1	0	.	.	.	.
GNRS_15811	chr2_33323628	407	536	3	0	.	.	.	.
GNRS_15812	chr2_33350731	317	529	10	0	.	.	.	.
GNRS_15813	chr2_33362319	358	538	1	0	.	.	.	.
GNRS_15814	chr2_33400183	209	487	13	0	.	.	.	.
GNRS_15815	chr2_33411043	216	533	3	0	.	.	.	.
GNRS_15816	chr2_33459628	327	524	14	1	.	.	.	.
GNRS_15817	chr2_33624396	998	386	152	0	.	.	.	.
GNRS_15818	chr2_33667411	252	423	100	15	.	.	.	.
GNRS_15819	chr2_33668306	326	538	1	0	.	.	.	.
GNRS_15820	chr2_33720735	327	534	5	0	.	.	.	.
GNRS_15821	chr2_33790364	316	534	4	1	.	.	.	.
GNRS_15822	chr2_33792584	523	257	175	107	.	.	.	.
GNRS_15823	chr2_33800921	325	538	1	0	.	.	.	.
GNRS_15824	chr2_33946075	336	538	1	0	.	.	.	.
GNRS_15825	chr2_33963704	340	532	7	0	TAAAAAAAAAATCACTAAT	33963684	33963741	.
GNRS_15826	chr2_34030311	320	196	263	80	.	.	.	.
GNRS_15827	chr2_34030311	870	533	5	0	.	.	.	.
GNRS_15828	chr2_34131901	331	532	7	0	.	.	.	.
GNRS_15829	chr2_34242388	313	532	7	0	.	.	.	.
GNRS_15830	chr2_34449778	327	537	2	0	.	.	.	.
GNRS_15831	chr2_34574904	277	493	22	0	.	.	.	.
GNRS_15832	chr2_34844915	328	520	17	1	.	.	.	.
GNRS_15833	chr2_34951209	282	537	2	0	.	.	.	.
GNRS_15834	chr2_35064812	349	527	12	0	.	.	.	.
GNRS_15835	chr2_35072678	219	538	1	0	.	.	.	.
GNRS_15836	chr2_35563838	2286	534	5	0	.	.	.	.
GNRS_15837	chr2_35770737	2247	526	7	0	.	.	.	.
GNRS_15838	chr2_35951280	316	532	7	0	.	.	.	.
GNRS_15839	chr2_35956137	446	145	305	73	AT	35955773	35956957	.
GNRS_15840	chr2_35992285	328	534	5	0	.	.	.	.
GNRS_15841	chr2_36000454	1444	455	84	0	.	.	.	.
GNRS_15842	chr2_36154095	1593	342	162	35	.	.	.	.
GNRS_15843	chr2_36164281	333	535	4	0	.	.	.	.
GNRS_15844	chr2_36182269	214	12	293	231	TATATATAGGTG	36182088	36182280	.
GNRS_15845	chr2_36182856	224	233	292	1	ATATATAGGTGGGTATATATATCTATATATAGAC	36182089	36182888	multi-allelic variant
GNRS_15846	chr2_36183010	243	94	435	5	TATATCTATCTATCGATACATGGGTATATATC	36182979	36184582	multi-allelic variant
GNRS_15847	chr2_36183329	210	33	482	15	TATATCTATCTATCGATACATGGGTATATATC	36182979	36184582	multi-allelic variant
GNRS_15848	chr2_36183548	201	292	235	1	TATATCTATCTATCGATACATGGGTATATATC	36182979	36184582	multi-allelic variant
GNRS_15849	chr2_36183580	536	201	328	2	TATATCTATCTATCGATACATGGGTATATATC	36182979	36184582	multi-allelic variant
GNRS_15850	chr2_36183836	551	175	350	2	TATATCTATCTATCGATACATGGGTATATATC	36182979	36184582	multi-allelic variant
GNRS_15851	chr2_36183992	263	440	91	0	TATATCTATCTATCGATACATGGGTATATATC	36182979	36184582	multi-allelic variant
GNRS_15852	chr2_36184184	298	84	427	21	TATATCTATCTATCGATACATGGGTATATATC	36182979	36184582	multi-allelic variant
GNRS_15853	chr2_36249541	328	453	77	9	.	.	.	.
GNRS_15854	chr2_36290655	310	532	7	0	.	.	.	.
GNRS_15855	chr2_36602523	3035	536	3	0	.	.	.	.
GNRS_15856	chr2_36604793	239	0	0	539	.	.	.	.
GNRS_15857	chr2_36677500	492	534	4	0	.	.	.	.
GNRS_15858	chr2_36701022	325	537	2	0	.	.	.	.
GNRS_15859	chr2_36776611	236	526	10	0	.	.	.	.
GNRS_15860	chr2_36788778	287	538	1	0	.	.	.	.
GNRS_15861	chr2_37143511	236	533	3	0	.	.	.	.
GNRS_15862	chr2_37166471	405	521	13	0	TCCT	37166425	37166551	multi-allelic variant
GNRS_15863	chr2_37166500	1422	332	177	27	TCCT	37166425	37166551	multi-allelic variant
GNRS_15864	chr2_37207505	262	530	7	0	.	.	.	.
GNRS_15865	chr2_37278782	329	537	2	0	.	.	.	.
GNRS_15866	chr2_37359194	309	538	1	0	.	.	.	.
GNRS_15867	chr2_37559826	323	536	3	0	.	.	.	.
GNRS_15868	chr2_37942365	343	538	1	0	.	.	.	.
GNRS_15869	chr2_38074058	2961	533	6	0	.	.	.	.
GNRS_15870	chr2_38299719	223	538	1	0	.	.	.	.
GNRS_15871	chr2_38437585	408	527	12	0	TTTCTTTTTT	38437572	38437628	.
GNRS_15872	chr2_38711698	301	521	17	0	TCACCA	38711687	38711877	multi-allelic variant
GNRS_15873	chr2_38711815	1898	0	0	539	TCACCA	38711687	38711877	multi-allelic variant
GNRS_15874	chr2_38711845	291	504	33	0	TCACCA	38711687	38711877	multi-allelic variant
GNRS_15875	chr2_39046275	319	536	3	0	.	.	.	.
GNRS_15876	chr2_39088183	321	25	128	386	.	.	.	.
GNRS_15877	chr2_39112172	316	538	1	0	.	.	.	.
GNRS_15878	chr2_39962368	300	538	1	0	.	.	.	.
GNRS_15879	chr2_39962939	364	538	1	0	.	.	.	.
GNRS_15880	chr2_39966081	1775	537	2	0	.	.	.	.
GNRS_15881	chr2_40075868	342	531	8	0	.	.	.	.
GNRS_15882	chr2_40168880	326	538	1	0	.	.	.	.
GNRS_15883	chr2_40200222	405	313	220	0	AT	40200173	40200268	multi-allelic variant
GNRS_15884	chr2_40200222	250	118	355	59	AT	40200173	40200268	multi-allelic variant
GNRS_15885	chr2_40278869	276	535	3	0	.	.	.	.
GNRS_15886	chr2_40386533	340	372	141	25	.	.	.	.
GNRS_15887	chr2_40903456	334	532	6	0	.	.	.	.
GNRS_15888	chr2_41322038	269	535	2	0	.	.	.	.
GNRS_15889	chr2_41377500	327	533	6	0	.	.	.	.
GNRS_15890	chr2_41634010	270	535	4	0	.	.	.	.
GNRS_15891	chr2_41757966	311	417	110	12	.	.	.	.
GNRS_15892	chr2_41930466	2549	537	1	0	.	.	.	.
GNRS_15893	chr2_41994967	2682	535	4	0	.	.	.	.
GNRS_15894	chr2_42013205	606	478	51	10	AT	42013105	42013317	.
GNRS_15895	chr2_42018625	330	530	9	0	.	.	.	.
GNRS_15896	chr2_42407178	313	535	3	1	.	.	.	.
GNRS_15897	chr2_42438854	324	535	4	0	.	.	.	.
GNRS_15898	chr2_42447094	335	498	36	5	.	.	.	.
GNRS_15899	chr2_42478130	2475	512	25	0	.	.	.	.
GNRS_15900	chr2_42796927	310	34	221	283	.	.	.	.
GNRS_15901	chr2_42989784	332	535	4	0	.	.	.	.
GNRS_15902	chr2_43297422	329	504	33	0	GCCTCTGCCCGCCGCCACCCCGTCTGGAAGTGAGGAGCGTCTCTGCCTGGCCGCCCATCGTCTGAGATGTGAGGAGCCCCTCTGCCCCGCTGCCCCATCTGGAAAGTGAGGAGCGTCTCTGCCCGGCCGCCACCCCATCTGGGAAGTGAGGAGC	43296941	43297435	.
GNRS_15903	chr2_43297853	210	493	45	0	GCCCGGCCAGCCGCCCCGTCCGGGAGGGAGGTGGGGGGGTCGGCCCCCC	43297691	43297873	.
GNRS_15904	chr2_43395485	332	533	5	1	.	.	.	.
GNRS_15905	chr2_43852946	321	529	9	1	.	.	.	.
GNRS_15906	chr2_43859176	659	535	1	0	AGAACTCTCACCATCTGGAT	43855095	43865883	multi-allelic variant
GNRS_15907	chr2_43862350	3594	529	7	2	AGAACTCTCACCATCTGGAT	43855095	43865883	multi-allelic variant
GNRS_15908	chr2_43868654	500	535	2	0	AGAATTCTCACTCTCTGGAT	43867358	43871497	.
GNRS_15909	chr2_43930219	321	536	3	0	.	.	.	.
GNRS_15910	chr2_44010836	332	527	12	0	.	.	.	.
GNRS_15911	chr2_44011023	212	534	5	0	.	.	.	.
GNRS_15912	chr2_44151814	344	534	5	0	.	.	.	.
GNRS_15913	chr2_44283858	322	532	7	0	.	.	.	.
GNRS_15914	chr2_44398228	377	538	1	0	.	.	.	.
GNRS_15915	chr2_44410220	206	410	112	16	.	.	.	.
GNRS_15916	chr2_44470595	294	535	4	0	.	.	.	.
GNRS_15917	chr2_44588293	276	240	267	29	GCCTCTGCCCGGCCGCCACCCCGTCTGGGAAGTGAGGAGC	44587880	44588299	.
GNRS_15918	chr2_44588680	447	496	30	0	CCGCCCGGCCAGCCGCCCCGTCCGGGAGGGAGGTGGGGGGGTCAGCCCCCCGCCCGGCCAGCCGCCCCGTCCGGGAGGGGAGGGGCGCCTCTGCCCGGCCGCCCCTACCGGGAAGTGAGGACCCCTCTGCCCGGCCAGCCGCCCCGTCCAGGGAGGTGGGGGGTCAGCCCC	44588273	44589166	multi-allelic variant
GNRS_15919	chr2_44588981	243	191	344	1	CCGCCCGGCCAGCCGCCCCGTCCGGGAGGGAGGTGGGGGGGTCAGCCCCCCGCCCGGCCAGCCGCCCCGTCCGGGAGGGGAGGGGCGCCTCTGCCCGGCCGCCCCTACCGGGAAGTGAGGACCCCTCTGCCCGGCCAGCCGCCCCGTCCAGGGAGGTGGGGGGTCAGCCCC	44588273	44589166	multi-allelic variant
GNRS_15920	chr2_44588990	506	8	382	149	CCGCCCGGCCAGCCGCCCCGTCCGGGAGGGAGGTGGGGGGGTCAGCCCCCCGCCCGGCCAGCCGCCCCGTCCGGGAGGGGAGGGGCGCCTCTGCCCGGCCGCCCCTACCGGGAAGTGAGGACCCCTCTGCCCGGCCAGCCGCCCCGTCCAGGGAGGTGGGGGGTCAGCCCC	44588273	44589166	multi-allelic variant
GNRS_15921	chr2_44598696	321	230	230	78	.	.	.	.
GNRS_15922	chr2_44796084	348	523	15	1	.	.	.	.
GNRS_15923	chr2_45038290	1812	535	4	0	.	.	.	.
GNRS_15924	chr2_45076814	1872	535	3	0	.	.	.	.
GNRS_15925	chr2_45082093	1545	82	207	246	.	.	.	.
GNRS_15926	chr2_45082093	906	529	4	0	.	.	.	.
GNRS_15927	chr2_45082099	432	535	3	0	.	.	.	.
GNRS_15928	chr2_45216907	329	538	1	0	.	.	.	.
GNRS_15929	chr2_45310444	559	308	223	6	GAGTATCCTCAGTCCATCCTCCCCGAGTCCCCTCAGTCCATCCTCCCC	45309910	45311516	multi-allelic variant
GNRS_15930	chr2_45310764	434	474	64	0	GAGTATCCTCAGTCCATCCTCCCCGAGTCCCCTCAGTCCATCCTCCCC	45309910	45311516	multi-allelic variant
GNRS_15931	chr2_45548144	332	537	2	0	.	.	.	.
GNRS_15932	chr2_45587056	670	453	82	0	TTTAAATA	45586904	45587251	.
GNRS_15933	chr2_45774927	1563	485	51	3	.	.	.	.
GNRS_15934	chr2_45874714	327	535	4	0	.	.	.	.
GNRS_15935	chr2_45969045	341	422	103	14	.	.	.	.
GNRS_15936	chr2_46064101	1436	534	5	0	.	.	.	.
GNRS_15937	chr2_46701811	298	121	244	174	.	.	.	.
GNRS_15938	chr2_46818998	1534	533	6	0	.	.	.	.
GNRS_15939	chr2_47092141	345	57	198	284	.	.	.	.
GNRS_15940	chr2_47092532	281	503	36	0	AAAGGGGAGGGGAGGAG	47092530	47092660	.
GNRS_15941	chr2_47101774	1454	531	7	0	.	.	.	.
GNRS_15942	chr2_47106398	1691	536	3	0	.	.	.	.
GNRS_15943	chr2_47158834	265	534	5	0	.	.	.	.
GNRS_15944	chr2_47255892	420	513	24	1	AATATAT	47255639	47256125	multi-allelic variant
GNRS_15945	chr2_47255893	212	481	57	0	AATATAT	47255639	47256125	multi-allelic variant
GNRS_15946	chr2_47366568	212	497	2	0	CCTGTAATCCCAGCACTTTGGGAAGCCGAGGCAAGAGGATCACCTAAAGTCAGGAGATCAAGACCAGCCTGGCCAACATAGTGAAACCCGGTCTCAACTAAAAATACAAAAATTAGCCGGGCGAGGTGGCAGGCGCCTGTAATCACAGCTACTCAGGAGGCTGAGACAGGAGAATTGCTTGAACCCAAGAGGTGGAGGTTGCAGTCAGCCAAGAACACGCCACTGCACTCCAGCCTGGGTAACAAGATGAAACCCCATCTAAAAAAAAAAAAAAAGGCGGACACGGTGGCTTGCA	47365991	47366802	.
GNRS_15947	chr2_47543565	210	538	1	0	.	.	.	.
GNRS_15948	chr2_47582846	2516	442	89	8	.	.	.	.
GNRS_15949	chr2_47768911	994	0	0	539	.	.	.	.
GNRS_15950	chr2_47772096	296	536	3	0	A	47772096	47772121	.
GNRS_15951	chr2_47946983	325	535	3	0	.	.	.	.
GNRS_15952	chr2_47975596	1836	527	4	0	.	.	.	.
GNRS_15953	chr2_47978247	744	270	266	1	.	.	.	.
GNRS_15954	chr2_48049380	347	532	7	0	.	.	.	.
GNRS_15955	chr2_48158268	274	525	13	1	.	.	.	.
GNRS_15956	chr2_48232281	338	537	2	0	.	.	.	.
GNRS_15957	chr2_48502400	310	532	5	2	.	.	.	.
GNRS_15958	chr2_48512529	319	537	0	1	.	.	.	.
GNRS_15959	chr2_48555866	397	2	278	173	CCTCCCTCCCGGACGGGGCGGCTGGCCGGGCGGGGGGCTGACCCCCCCA	48555410	48557116	multi-allelic variant
GNRS_15960	chr2_48555963	261	101	299	44	CCTCCCTCCCGGACGGGGCGGCTGGCCGGGCGGGGGGCTGACCCCCCCA	48555410	48557116	multi-allelic variant
GNRS_15961	chr2_48564567	220	439	98	0	TCT	48564405	48564706	multi-allelic variant
GNRS_15962	chr2_48564589	389	509	24	0	TCT	48564405	48564706	multi-allelic variant
GNRS_15963	chr2_48630810	2566	522	12	2	.	.	.	.
GNRS_15964	chr2_48741121	3211	537	2	0	.	.	.	.
GNRS_15965	chr2_48860776	334	46	194	298	.	.	.	.
GNRS_15966	chr2_49090275	312	535	3	0	.	.	.	.
GNRS_15967	chr2_49456513	348	537	2	0	.	.	.	.
GNRS_15968	chr2_49506342	327	15	127	397	.	.	.	.
GNRS_15969	chr2_49723354	2808	537	2	0	.	.	.	.
GNRS_15970	chr2_49949647	321	533	6	0	.	.	.	.
GNRS_15971	chr2_50035385	338	536	3	0	.	.	.	.
GNRS_15972	chr2_50221597	298	536	3	0	.	.	.	.
GNRS_15973	chr2_50375491	333	13	86	440	.	.	.	.
GNRS_15974	chr2_50489507	326	519	14	6	.	.	.	.
GNRS_15975	chr2_50538784	242	521	16	2	.	.	.	.
GNRS_15976	chr2_50676035	2658	535	4	0	.	.	.	.
GNRS_15977	chr2_50908391	344	538	1	0	.	.	.	.
GNRS_15978	chr2_50944539	872	537	1	0	.	.	.	.
GNRS_15979	chr2_51061623	1450	536	2	0	.	.	.	.
GNRS_15980	chr2_51164128	270	524	13	0	.	.	.	.
GNRS_15981	chr2_51203570	333	533	6	0	.	.	.	.
GNRS_15982	chr2_51241956	209	538	1	0	.	.	.	.
GNRS_15983	chr2_51242086	299	383	141	15	.	.	.	.
GNRS_15984	chr2_51359463	317	537	1	0	.	.	.	.
GNRS_15985	chr2_51386331	324	296	202	41	.	.	.	.
GNRS_15986	chr2_51432297	736	529	10	0	.	.	.	.
GNRS_15987	chr2_51506039	1155	516	22	0	.	.	.	.
GNRS_15988	chr2_51549442	301	0	87	445	ATATATT	51548875	51550022	.
GNRS_15989	chr2_51677438	235	536	3	0	.	.	.	.
GNRS_15990	chr2_51768830	315	532	7	0	.	.	.	.
GNRS_15991	chr2_51805362	983	526	12	0	GTG	51805320	51805439	multi-allelic variant
GNRS_15992	chr2_51805392	506	526	13	0	GTG	51805320	51805439	multi-allelic variant
GNRS_15993	chr2_52065510	323	537	2	0	.	.	.	.
GNRS_15994	chr2_52122042	324	494	34	0	.	.	.	.
GNRS_15995	chr2_52486008	809	536	3	0	.	.	.	.
GNRS_15996	chr2_52668607	321	536	3	0	.	.	.	.
GNRS_15997	chr2_52786992	282	501	33	5	ATATATAAATAAAT	52786959	52787022	.
GNRS_15998	chr2_53060060	375	534	5	0	.	.	.	.
GNRS_15999	chr2_53217951	337	538	1	0	.	.	.	.
GNRS_16000	chr2_53471875	783	537	1	0	.	.	.	.
GNRS_16001	chr2_53824934	301	538	1	0	.	.	.	.
GNRS_16002	chr2_53852918	229	529	9	0	.	.	.	.
GNRS_16003	chr2_54058520	244	537	1	0	.	.	.	.
GNRS_16004	chr2_54097906	328	527	10	1	.	.	.	.
GNRS_16005	chr2_54131552	1536	534	2	0	.	.	.	.
GNRS_16006	chr2_54197940	566	485	52	2	TATTG	54197915	54198036	multi-allelic variant
GNRS_16007	chr2_54197941	367	535	4	0	TATTG	54197915	54198036	multi-allelic variant
GNRS_16008	chr2_54230719	306	537	2	0	.	.	.	.
GNRS_16009	chr2_54446446	329	281	229	29	.	.	.	.
GNRS_16010	chr2_54446812	209	537	2	0	.	.	.	.
GNRS_16011	chr2_54474360	328	536	3	0	.	.	.	.
GNRS_16012	chr2_54627009	354	531	8	0	.	.	.	.
GNRS_16013	chr2_54678338	295	538	1	0	.	.	.	.
GNRS_16014	chr2_54889450	318	425	102	12	.	.	.	.
GNRS_16015	chr2_54925734	267	532	6	0	.	.	.	.
GNRS_16016	chr2_54945186	3181	0	45	472	CTCCTCCCTCTCTCCTCCCCCTCTCCCA	54945048	54945293	multi-allelic variant
GNRS_16017	chr2_54945189	636	137	372	1	CTCCTCCCTCTCTCCTCCCCCTCTCCCA	54945048	54945293	multi-allelic variant
GNRS_16018	chr2_55126207	302	538	1	0	.	.	.	.
GNRS_16019	chr2_55275489	278	431	102	1	ATATATGTAT	55275394	55275548	.
GNRS_16020	chr2_55297381	347	152	299	86	TA	55297267	55297409	.
GNRS_16021	chr2_55384523	392	137	250	151	AATATATATATTT	55384466	55384539	.
GNRS_16022	chr2_55384800	269	537	1	0	.	.	.	.
GNRS_16023	chr2_55407882	316	538	1	0	.	.	.	.
GNRS_16024	chr2_55484194	226	313	200	25	CCCTT	55484118	55484290	.
GNRS_16025	chr2_55508044	335	535	1	0	.	.	.	.
GNRS_16026	chr2_55689732	853	536	3	0	.	.	.	.
GNRS_16027	chr2_55720179	303	536	2	0	.	.	.	.
GNRS_16028	chr2_55873983	341	475	61	3	.	.	.	.
GNRS_16029	chr2_55938553	318	532	7	0	.	.	.	.
GNRS_16030	chr2_56142523	200	532	6	0	.	.	.	.
GNRS_16031	chr2_56146384	323	187	238	114	.	.	.	.
GNRS_16032	chr2_56425146	3071	265	161	85	.	.	.	.
GNRS_16033	chr2_56482920	1480	538	1	0	.	.	.	.
GNRS_16034	chr2_56638029	1890	537	1	0	.	.	.	.
GNRS_16035	chr2_56744543	321	538	1	0	.	.	.	.
GNRS_16036	chr2_57020813	336	125	261	153	.	.	.	.
GNRS_16037	chr2_57191222	218	65	429	22	ATATATATT	57190790	57192263	multi-allelic variant
GNRS_16038	chr2_57191222	241	30	435	52	ATATATATT	57190790	57192263	multi-allelic variant
GNRS_16039	chr2_57191495	245	144	337	32	ATATATATT	57190790	57192263	multi-allelic variant
GNRS_16040	chr2_57197117	2383	529	10	0	.	.	.	.
GNRS_16041	chr2_57197716	1100	532	7	0	.	.	.	.
GNRS_16042	chr2_57223907	332	429	97	10	.	.	.	.
GNRS_16043	chr2_57229054	2538	0	10	517	TA	57228630	57229541	.
GNRS_16044	chr2_57240664	324	535	4	0	.	.	.	.
GNRS_16045	chr2_57281390	226	531	8	0	.	.	.	.
GNRS_16046	chr2_57327724	263	531	7	0	.	.	.	.
GNRS_16047	chr2_57411605	333	538	1	0	.	.	.	.
GNRS_16048	chr2_57420367	1798	536	3	0	.	.	.	.
GNRS_16049	chr2_57606488	2872	534	3	0	.	.	.	.
GNRS_16050	chr2_57750151	338	536	3	0	.	.	.	.
GNRS_16051	chr2_57771395	324	538	1	0	.	.	.	.
GNRS_16052	chr2_57903388	350	537	2	0	.	.	.	.
GNRS_16053	chr2_57941501	215	535	4	0	.	.	.	.
GNRS_16054	chr2_58045707	341	534	3	0	.	.	.	.
GNRS_16055	chr2_58115064	676	535	4	0	.	.	.	.
GNRS_16056	chr2_58137180	221	5	91	442	AT	58136760	58137268	multi-allelic variant
GNRS_16057	chr2_58137182	465	510	24	1	AT	58136760	58137268	multi-allelic variant
GNRS_16058	chr2_58324636	440	535	4	0	AT	58324613	58324663	.
GNRS_16059	chr2_58363341	324	538	1	0	.	.	.	.
GNRS_16060	chr2_58849713	229	535	4	0	.	.	.	.
GNRS_16061	chr2_58986622	314	531	6	2	.	.	.	.
GNRS_16062	chr2_59028701	434	538	1	0	.	.	.	.
GNRS_16063	chr2_59086052	475	0	6	533	TA	59086030	59086114	.
GNRS_16064	chr2_59127117	1673	509	27	0	.	.	.	.
GNRS_16065	chr2_59399865	333	529	1	0	.	.	.	.
GNRS_16066	chr2_59442824	315	538	1	0	.	.	.	.
GNRS_16067	chr2_59467627	351	534	5	0	.	.	.	.
GNRS_16068	chr2_59575473	308	367	145	25	.	.	.	.
GNRS_16069	chr2_59608339	239	536	2	0	.	.	.	.
GNRS_16070	chr2_59647123	244	389	134	16	.	.	.	.
GNRS_16071	chr2_59732178	213	536	2	0	.	.	.	.
GNRS_16072	chr2_59949215	338	538	1	0	.	.	.	.
GNRS_16073	chr2_60132029	345	537	2	0	.	.	.	.
GNRS_16074	chr2_60143317	1388	536	3	0	.	.	.	.
GNRS_16075	chr2_60194248	322	537	2	0	.	.	.	.
GNRS_16076	chr2_60218616	314	530	9	0	.	.	.	.
GNRS_16077	chr2_60421380	2334	535	3	0	.	.	.	.
GNRS_16078	chr2_60467461	389	21	378	140	TGGTGGTGGTAGTGG	60467060	60468157	multi-allelic variant
GNRS_16079	chr2_60467991	473	524	10	0	TGGTGGTGGTAGTGG	60467060	60468157	multi-allelic variant
GNRS_16080	chr2_60468017	265	1	205	332	TGGTGGTGGTAGTGG	60467060	60468157	multi-allelic variant
GNRS_16081	chr2_61473618	267	295	202	42	.	.	.	.
GNRS_16082	chr2_61484081	2493	536	1	0	.	.	.	.
GNRS_16083	chr2_61487579	2874	514	15	0	.	.	.	.
GNRS_16084	chr2_61631999	343	535	3	1	.	.	.	.
GNRS_16085	chr2_61675138	215	535	4	0	.	.	.	.
GNRS_16086	chr2_61684935	378	518	19	0	CTATT	61684878	61685013	.
GNRS_16087	chr2_61695884	362	536	3	0	.	.	.	.
GNRS_16088	chr2_61842768	3219	537	2	0	.	.	.	.
GNRS_16089	chr2_61888176	328	536	1	0	.	.	.	.
GNRS_16090	chr2_62136572	1745	530	7	0	.	.	.	.
GNRS_16091	chr2_62210420	365	536	2	1	.	.	.	.
GNRS_16092	chr2_62246980	1227	533	5	0	.	.	.	.
GNRS_16093	chr2_62274763	300	91	224	224	.	.	.	.
GNRS_16094	chr2_62406519	730	424	76	7	.	.	.	multi-allelic variant
GNRS_16095	chr2_62406532	255	142	318	76	.	.	.	multi-allelic variant
GNRS_16096	chr2_62730862	769	0	1	537	AGAGACAGAGAGAC	62730628	62730953	multi-allelic variant
GNRS_16097	chr2_62887620	207	516	19	0	.	.	.	.
GNRS_16098	chr2_63254208	334	537	2	0	.	.	.	.
GNRS_16099	chr2_63552087	329	3	35	501	.	.	.	.
GNRS_16100	chr2_63560041	319	536	2	1	.	.	.	.
GNRS_16101	chr2_63575483	246	3	71	464	TATATACAG	63575299	63575563	.
GNRS_16102	chr2_63694127	967	534	2	0	.	.	.	.
GNRS_16103	chr2_63886693	2235	537	2	0	.	.	.	.
GNRS_16104	chr2_64131256	323	534	4	1	.	.	.	.
GNRS_16105	chr2_64375622	3186	50	466	20	CCACTACCACCACCACCATCACCACCATCACCACCATACCACTACCACCACCACCACCATCACCACCATCACCACCATA	64375585	64376206	multi-allelic variant
GNRS_16106	chr2_64375627	234	19	488	10	CCACTACCACCACCACCATCACCACCATCACCACCATACCACTACCACCACCACCACCATCACCACCATCACCACCATA	64375585	64376206	multi-allelic variant
GNRS_16107	chr2_64376113	395	461	75	0	CCACTACCACCACCACCATCACCACCATCACCACCATACCACTACCACCACCACCACCATCACCACCATCACCACCATA	64375585	64376206	multi-allelic variant
GNRS_16108	chr2_64376206	741	22	511	5	.	.	.	multi-allelic variant
GNRS_16109	chr2_64506978	320	538	1	0	.	.	.	.
GNRS_16110	chr2_64511679	261	517	21	0	CCTCCCTCCCGGACGGGGCGGCTGGCCGGGCGGGGGGCTGACACCCCCA	64511502	64512097	.
GNRS_16111	chr2_64512243	648	359	177	0	CCTCCCTCCCGGACGGGGCGGCTGGCCGGGCGGGGGCTGACCCCCCCACCTCCCTCCCGGACGGGGCGGCTGGCCGGGCGGGGGGCTGACCCCCCCA	64511810	64512361	multi-allelic variant
GNRS_16112	chr2_64512255	219	11	267	260	CCTCCCTCCCGGACGGGGCGGCTGGCCGGGCGGGGGCTGACCCCCCCACCTCCCTCCCGGACGGGGCGGCTGGCCGGGCGGGGGGCTGACCCCCCCA	64511810	64512361	multi-allelic variant
GNRS_16113	chr2_64544650	326	479	57	3	.	.	.	.
GNRS_16114	chr2_64872902	324	81	241	217	.	.	.	.
GNRS_16115	chr2_64911736	1316	529	7	0	.	.	.	.
GNRS_16116	chr2_64911786	2319	128	311	98	.	.	.	.
GNRS_16117	chr2_64936633	319	142	248	149	.	.	.	.
GNRS_16118	chr2_65010471	330	538	1	0	.	.	.	.
GNRS_16119	chr2_65029881	207	351	153	35	.	.	.	.
GNRS_16120	chr2_65106651	311	80	221	238	.	.	.	.
GNRS_16121	chr2_65166588	322	520	18	1	.	.	.	.
GNRS_16122	chr2_65358907	412	537	2	0	.	.	.	.
GNRS_16123	chr2_65452229	242	536	2	0	AAAG	65452229	65452258	.
GNRS_16124	chr2_65519326	941	532	5	0	ATGTTGTCATATGAGA	65519313	65519357	multi-allelic variant
GNRS_16125	chr2_65519326	2299	221	263	55	ATGTTGTCATATGAGA	65519313	65519357	multi-allelic variant
GNRS_16126	chr2_65577424	2263	528	11	0	.	.	.	.
GNRS_16127	chr2_65600637	524	75	386	77	CCTCCCGGACGGGGCGGCTGGCCGGGCAGAGGGGCTCCTCACTTCCCAGTAGGGGCGGCCGGGCAGAGGCACCCCTCACCTCCCGGATGGGGTGGCTGGCCGGGCGGGGGGCTGACCCCCCACCTCCCTCCCGGACGGGGCGGCTGGCCGGGCGGGGCGCTGACCCCCCCACCTCCCTCCCGGACGGGGCGGCTGGCCAGGTGGAGGGCTGACCCCCCCACCTCCCTCCCGGACGGGGCGGCTGGCCGGGCGGGGGGCTGACCCCCCACCTC	65600473	65601041	multi-allelic variant
GNRS_16128	chr2_65600894	1397	56	277	205	CCTCCCGGACGGGGCGGCTGGCCGGGCAGAGGGGCTCCTCACTTCCCAGTAGGGGCGGCCGGGCAGAGGCACCCCTCACCTCCCGGATGGGGTGGCTGGCCGGGCGGGGGGCTGACCCCCCACCTCCCTCCCGGACGGGGCGGCTGGCCGGGCGGGGCGCTGACCCCCCCACCTCCCTCCCGGACGGGGCGGCTGGCCAGGTGGAGGGCTGACCCCCCCACCTCCCTCCCGGACGGGGCGGCTGGCCGGGCGGGGGGCTGACCCCCCACCTC	65600473	65601041	multi-allelic variant
GNRS_16129	chr2_65673012	323	536	2	0	.	.	.	.
GNRS_16130	chr2_65739924	350	538	1	0	.	.	.	.
GNRS_16131	chr2_66074234	269	495	43	0	TCTTTCTTCCTT	66074113	66074322	.
GNRS_16132	chr2_66142012	1719	516	20	0	.	.	.	.
GNRS_16133	chr2_66180410	1934	532	6	0	.	.	.	.
GNRS_16134	chr2_66249732	328	536	3	0	.	.	.	.
GNRS_16135	chr2_66393824	2286	535	2	0	.	.	.	.
GNRS_16136	chr2_66431845	334	217	236	86	.	.	.	.
GNRS_16137	chr2_66631376	342	534	5	0	.	.	.	.
GNRS_16138	chr2_66637057	326	538	1	0	.	.	.	.
GNRS_16139	chr2_66695174	220	533	5	0	.	.	.	.
GNRS_16140	chr2_66762993	223	151	354	33	TATATATATACGCGCGTATATATGTGTATATATATACGCGCGTATATGTG	66762829	66763078	.
GNRS_16141	chr2_66775201	484	1	148	390	TATATATACATG	66775085	66775677	.
GNRS_16142	chr2_66835401	337	535	3	0	.	.	.	.
GNRS_16143	chr2_66876292	298	514	25	0	TCCT	66876260	66876362	.
GNRS_16144	chr2_66888549	809	538	1	0	.	.	.	.
GNRS_16145	chr2_66999234	294	536	2	1	.	.	.	.
GNRS_16146	chr2_67012456	389	538	1	0	.	.	.	.
GNRS_16147	chr2_67183886	1379	538	1	0	.	.	.	.
GNRS_16148	chr2_67331705	3002	533	4	0	.	.	.	.
GNRS_16149	chr2_67335369	2216	534	5	0	.	.	.	.
GNRS_16150	chr2_67449414	327	534	5	0	.	.	.	.
GNRS_16151	chr2_67592085	318	446	83	10	.	.	.	.
GNRS_16152	chr2_67906497	923	78	104	271	GGAAA	67906468	67906741	.
GNRS_16153	chr2_67915933	325	523	14	2	.	.	.	.
GNRS_16154	chr2_68074704	318	534	4	0	.	.	.	.
GNRS_16155	chr2_68213296	341	537	1	0	.	.	.	.
GNRS_16156	chr2_68421076	342	507	32	0	.	.	.	.
GNRS_16157	chr2_68450509	237	323	108	0	ATATATTTATATATTATATATTATTT	68449680	68452136	multi-allelic variant
GNRS_16158	chr2_68450864	487	135	302	5	ATATATTTATATATTATATATTATTT	68449680	68452136	multi-allelic variant
GNRS_16159	chr2_68450877	281	13	194	254	ATATATTTATATATTATATATTATTT	68449680	68452136	multi-allelic variant
GNRS_16160	chr2_68451160	281	309	120	1	ATATATTTATATATTATATATTATTT	68449680	68452136	multi-allelic variant
GNRS_16161	chr2_68451454	206	64	353	14	ATATATTTATATATTATATATTATTT	68449680	68452136	multi-allelic variant
GNRS_16162	chr2_68451561	399	19	340	89	ATATATTTATATATTATATATTATTT	68449680	68452136	multi-allelic variant
GNRS_16163	chr2_68451966	758	21	353	83	ATATATTTATATATTATATATTATTT	68449680	68452136	multi-allelic variant
GNRS_16164	chr2_68452083	232	87	351	17	ATATATTTATATATTATATATTATTT	68449680	68452136	multi-allelic variant
GNRS_16165	chr2_68452134	343	328	110	1	ATATATTTATATATTATATATTATTT	68449680	68452136	multi-allelic variant
GNRS_16166	chr2_68506277	338	510	24	5	.	.	.	.
GNRS_16167	chr2_68757145	322	534	4	0	.	.	.	.
GNRS_16168	chr2_68820065	315	537	1	0	.	.	.	.
GNRS_16169	chr2_68910282	225	536	2	0	.	.	.	.
GNRS_16170	chr2_69050458	332	516	20	0	.	.	.	.
GNRS_16171	chr2_69065560	301	523	11	0	.	.	.	.
GNRS_16172	chr2_69517525	339	521	17	0	.	.	.	.
GNRS_16173	chr2_69657429	334	535	3	1	.	.	.	.
GNRS_16174	chr2_69684528	336	457	79	2	.	.	.	.
GNRS_16175	chr2_69701679	1586	532	4	0	.	.	.	.
GNRS_16176	chr2_69726014	235	538	1	0	.	.	.	.
GNRS_16177	chr2_69734688	633	534	5	0	.	.	.	.
GNRS_16178	chr2_69912283	276	538	1	0	.	.	.	.
GNRS_16179	chr2_70433187	625	510	24	0	.	.	.	.
GNRS_16180	chr2_70434172	392	4	451	29	CTATC	70434148	70435323	multi-allelic variant
GNRS_16181	chr2_70435180	650	222	261	12	CTATC	70434148	70435323	multi-allelic variant
GNRS_16182	chr2_70435202	214	373	130	5	CTATC	70434148	70435323	multi-allelic variant
GNRS_16183	chr2_70570567	329	218	250	71	.	.	.	.
GNRS_16184	chr2_70584630	325	527	12	0	.	.	.	.
GNRS_16185	chr2_71081115	293	473	62	4	TTATT	71081011	71081117	.
GNRS_16186	chr2_71190426	276	537	2	0	.	.	.	.
GNRS_16187	chr2_71342115	379	535	4	0	.	.	.	.
GNRS_16188	chr2_71479163	213	402	116	21	.	.	.	.
GNRS_16189	chr2_71530035	348	532	7	0	.	.	.	.
GNRS_16190	chr2_71617611	229	76	461	0	GTGTGTGTGGTAGAGGTGGTGTGT	71617559	71618632	multi-allelic variant
GNRS_16191	chr2_71617929	318	82	454	0	GTGTGTGTGGTAGAGGTGGTGTGT	71617559	71618632	multi-allelic variant
GNRS_16192	chr2_71618043	238	60	473	2	GTGTGTGTGGTAGAGGTGGTGTGT	71617559	71618632	multi-allelic variant
GNRS_16193	chr2_71618441	1442	2	450	64	GTGTGTGTGGTAGAGGTGGTGTGT	71617559	71618632	multi-allelic variant
GNRS_16194	chr2_71618583	245	53	475	6	GTGTGTGTGGTAGAGGTGGTGTGT	71617559	71618632	multi-allelic variant
GNRS_16195	chr2_71840664	255	536	2	0	.	.	.	.
GNRS_16196	chr2_72017601	325	245	235	59	.	.	.	.
GNRS_16197	chr2_72017729	225	534	5	0	.	.	.	.
GNRS_16198	chr2_72047041	344	536	3	0	.	.	.	.
GNRS_16199	chr2_72112531	258	538	1	0	.	.	.	.
GNRS_16200	chr2_72214233	337	507	30	2	.	.	.	.
GNRS_16201	chr2_72294885	1911	536	2	0	.	.	.	.
GNRS_16202	chr2_72704599	3502	535	4	0	.	.	.	.
GNRS_16203	chr2_72777778	319	538	1	0	.	.	.	.
GNRS_16204	chr2_72876386	519	538	1	0	.	.	.	.
GNRS_16205	chr2_73166039	2669	535	2	0	.	.	.	.
GNRS_16206	chr2_73454224	326	537	2	0	.	.	.	.
GNRS_16207	chr2_73824329	349	537	2	0	.	.	.	.
GNRS_16208	chr2_73898352	332	99	242	198	.	.	.	.
GNRS_16209	chr2_73915264	295	518	20	1	.	.	.	.
GNRS_16210	chr2_74061231	279	444	95	0	CCTCCCGGACGGGGCGGCTGGCCGGGCAGAGGGGCTCCTCACTTCCCAGTAGGGGCGGCCGGGCAGAGGCGCCCCTCACCTCCCGGACGGGGCGGCTGGCCGGGCGGGGGGCTGACCCCCCCCACCTCCCTCCCGGACGGGGCGGCTGGCAGGGCGGGGGGCTGACCCCCCCACCTCCCTCCCGGACGGGGCGGCTGGCAGGGCGGGGGACTGACCCCCCCACCTC	74061033	74061636	multi-allelic variant
GNRS_16211	chr2_74061549	371	466	73	0	CCTCCCGGACGGGGCGGCTGGCCGGGCAGAGGGGCTCCTCACTTCCCAGTAGGGGCGGCCGGGCAGAGGCGCCCCTCACCTCCCGGACGGGGCGGCTGGCCGGGCGGGGGGCTGACCCCCCCCACCTCCCTCCCGGACGGGGCGGCTGGCAGGGCGGGGGGCTGACCCCCCCACCTCCCTCCCGGACGGGGCGGCTGGCAGGGCGGGGGACTGACCCCCCCACCTC	74061033	74061636	multi-allelic variant
GNRS_16212	chr2_74061893	306	532	6	0	TCCCAGACGGGGTGGCGGCCGGGCAGAGACGCTCCTCACT	74061613	74062033	.
GNRS_16213	chr2_74175974	260	537	1	0	.	.	.	.
GNRS_16214	chr2_74176275	325	219	242	78	.	.	.	.
GNRS_16215	chr2_74176570	290	538	1	0	.	.	.	.
GNRS_16216	chr2_74200491	349	537	2	0	CTGCTTATTTTTAAAATA	74200459	74200511	.
GNRS_16217	chr2_74452492	350	538	1	0	.	.	.	.
GNRS_16218	chr2_74664448	311	536	3	0	.	.	.	.
GNRS_16219	chr2_74776088	346	412	118	9	.	.	.	.
GNRS_16220	chr2_74776383	313	536	2	0	.	.	.	.
GNRS_16221	chr2_74840118	289	535	3	0	TTTTTTTTTTTTTGAGACAGAGTCTCACTCTGTCACCAGGCTGGAGTACAGTGGCACAATCTCAGCTCACTGCAACCTCCACCTCCTGGGTTCAAGCGATTCGCCTACCTCAGCCTCCCAAGTAGCTGGGACTACAGGCGCCCACCACCATGCCCAGCTAATTTTTTTTTAGTAGAGATGGGGTTTCACCATGTTGACCAGGATGGTCTCGATCTCCTGACCTCATGATCCACCCACCTAGGCCTCCCAAAGTACTGGGATTACAGGCGTGAGCCACCGCGCCAGGCCTA	74839662	74840273	.
GNRS_16222	chr2_75160774	320	156	264	119	.	.	.	.
GNRS_16223	chr2_75680667	7443	535	4	0	.	.	.	.
GNRS_16224	chr2_75749461	328	537	2	0	.	.	.	.
GNRS_16225	chr2_75902323	339	498	39	1	AAAAC	75902283	75902331	.
GNRS_16226	chr2_75923065	322	512	26	1	.	.	.	.
GNRS_16227	chr2_75969371	315	536	2	0	.	.	.	.
GNRS_16228	chr2_76030578	247	530	8	1	.	.	.	.
GNRS_16229	chr2_76048528	1683	537	2	0	.	.	.	.
GNRS_16230	chr2_76070404	224	46	451	26	ATTATAT	76070200	76071747	multi-allelic variant
GNRS_16231	chr2_76070679	454	183	321	9	ATTATAT	76070200	76071747	multi-allelic variant
GNRS_16232	chr2_76595850	382	538	1	0	.	.	.	.
GNRS_16233	chr2_76627227	264	499	8	1	T	76627211	76627239	.
GNRS_16234	chr2_76701989	1027	536	3	0	.	.	.	.
GNRS_16235	chr2_76794569	1815	537	2	0	.	.	.	.
GNRS_16236	chr2_76824604	305	534	4	0	.	.	.	.
GNRS_16237	chr2_76841096	313	357	156	26	.	.	.	.
GNRS_16238	chr2_76902931	353	538	1	0	.	.	.	.
GNRS_16239	chr2_77049376	2697	536	3	0	.	.	.	.
GNRS_16240	chr2_77053103	1941	521	17	0	.	.	.	.
GNRS_16241	chr2_77068907	311	538	1	0	.	.	.	.
GNRS_16242	chr2_77070575	354	527	12	0	.	.	.	.
GNRS_16243	chr2_77621284	473	536	3	0	CAAAACAAACAAA	77621267	77621301	.
GNRS_16244	chr2_77654591	275	535	1	0	.	.	.	.
GNRS_16245	chr2_77654754	330	187	248	104	.	.	.	.
GNRS_16246	chr2_77668602	240	536	3	0	.	.	.	.
GNRS_16247	chr2_77725870	319	535	4	0	.	.	.	.
GNRS_16248	chr2_77745709	296	432	97	10	TA	77745588	77745842	.
GNRS_16249	chr2_77748200	326	536	2	0	.	.	.	.
GNRS_16250	chr2_77809178	294	532	7	0	A	77809172	77809204	.
GNRS_16251	chr2_77970206	8606	535	3	0	.	.	.	.
GNRS_16252	chr2_78024500	302	509	24	6	.	.	.	.
GNRS_16253	chr2_78134139	2514	537	2	0	.	.	.	.
GNRS_16254	chr2_78157961	415	533	5	0	.	.	.	.
GNRS_16255	chr2_78344187	312	538	1	0	.	.	.	.
GNRS_16256	chr2_78399205	348	531	7	1	.	.	.	.
GNRS_16257	chr2_78460432	345	538	1	0	.	.	.	.
GNRS_16258	chr2_78551345	342	530	7	1	.	.	.	.
GNRS_16259	chr2_78577241	334	516	22	1	.	.	.	.
GNRS_16260	chr2_78706805	328	538	1	0	.	.	.	.
GNRS_16261	chr2_78738066	346	537	2	0	.	.	.	.
GNRS_16262	chr2_78738284	317	311	194	34	.	.	.	.
GNRS_16263	chr2_78749326	1410	436	103	0	.	.	.	.
GNRS_16264	chr2_78892993	858	534	3	0	.	.	.	.
GNRS_16265	chr2_79108601	1680	533	4	0	.	.	.	.
GNRS_16266	chr2_79151776	261	535	3	0	.	.	.	.
GNRS_16267	chr2_79243044	392	479	56	3	.	.	.	.
GNRS_16268	chr2_79335078	259	534	5	0	.	.	.	.
GNRS_16269	chr2_79567308	328	537	2	0	.	.	.	.
GNRS_16270	chr2_79893434	340	537	2	0	.	.	.	.
GNRS_16271	chr2_80238001	347	533	6	0	.	.	.	.
GNRS_16272	chr2_80541885	272	236	227	76	.	.	.	.
GNRS_16273	chr2_80634516	247	461	74	4	.	.	.	.
GNRS_16274	chr2_80712187	2871	538	1	0	.	.	.	.
GNRS_16275	chr2_80808428	323	530	8	1	.	.	.	.
GNRS_16276	chr2_80932432	302	148	385	2	GTATCTACATATATGTACATATATACGTATATAT	80932383	80932655	multi-allelic variant
GNRS_16277	chr2_80932646	255	179	352	2	GTATCTACATATATGTACATATATACGTATATAT	80932383	80932655	multi-allelic variant
GNRS_16278	chr2_81231142	379	535	4	0	.	.	.	.
GNRS_16279	chr2_81316994	226	530	9	0	.	.	.	.
GNRS_16280	chr2_81535713	505	496	42	1	.	.	.	.
GNRS_16281	chr2_81573414	318	538	0	1	.	.	.	.
GNRS_16282	chr2_81703819	322	530	9	0	.	.	.	.
GNRS_16283	chr2_81713948	352	530	9	0	.	.	.	.
GNRS_16284	chr2_81744587	234	535	4	0	TTTAATGTTGTTTTGTCTTATTGATTAAATTCCTTATAGATT	81744555	81744682	.
GNRS_16285	chr2_81848092	282	531	8	0	.	.	.	.
GNRS_16286	chr2_82135221	884	340	187	9	TAGATAGAGCTATCTATCTATCGATAGA	82135144	82135389	multi-allelic variant
GNRS_16287	chr2_82135315	261	496	29	0	TAGATAGAGCTATCTATCTATCGATAGA	82135144	82135389	multi-allelic variant
GNRS_16288	chr2_82147627	325	537	2	0	.	.	.	.
GNRS_16289	chr2_82207066	2586	537	2	0	.	.	.	.
GNRS_16290	chr2_82488769	354	538	1	0	.	.	.	.
GNRS_16291	chr2_82597176	1337	538	1	0	.	.	.	.
GNRS_16292	chr2_82815611	241	537	1	0	.	.	.	.
GNRS_16293	chr2_82969043	215	537	2	0	.	.	.	.
GNRS_16294	chr2_83033319	338	369	148	20	AT	83033239	83033378	.
GNRS_16295	chr2_83072112	2313	538	1	0	.	.	.	.
GNRS_16296	chr2_83092138	2154	536	2	0	.	.	.	.
GNRS_16297	chr2_83117060	330	537	2	0	.	.	.	.
GNRS_16298	chr2_83172879	326	287	252	0	.	.	.	.
GNRS_16299	chr2_83327088	209	537	2	0	.	.	.	.
GNRS_16300	chr2_83340939	430	2	371	154	ATATTAT	83340870	83342594	multi-allelic variant
GNRS_16301	chr2_83341390	245	147	355	3	ATATTAT	83340870	83342594	multi-allelic variant
GNRS_16302	chr2_83341591	838	505	5	0	ATATTAT	83340870	83342594	multi-allelic variant
GNRS_16303	chr2_83341698	257	384	111	3	ATATTAT	83340870	83342594	multi-allelic variant
GNRS_16304	chr2_83342124	236	438	67	0	ATATTAT	83340870	83342594	multi-allelic variant
GNRS_16305	chr2_83342510	850	0	110	415	ATATTAT	83340870	83342594	multi-allelic variant
GNRS_16306	chr2_83342535	211	310	193	2	ATATTAT	83340870	83342594	multi-allelic variant
GNRS_16307	chr2_83567471	243	537	2	0	.	.	.	.
GNRS_16308	chr2_83604595	340	343	166	30	.	.	.	.
GNRS_16309	chr2_83604738	237	538	1	0	.	.	.	.
GNRS_16310	chr2_83770438	2967	510	24	0	.	.	.	.
GNRS_16311	chr2_83932721	671	152	259	128	.	.	.	.
GNRS_16312	chr2_84030624	306	538	1	0	.	.	.	.
GNRS_16313	chr2_84196376	290	521	4	0	.	.	.	.
GNRS_16314	chr2_84230833	3406	522	17	0	.	.	.	.
GNRS_16315	chr2_84252740	260	535	2	0	.	.	.	.
GNRS_16316	chr2_84264678	286	535	3	0	.	.	.	.
GNRS_16317	chr2_84363007	344	431	96	12	.	.	.	.
GNRS_16318	chr2_84416441	302	509	28	1	.	.	.	.
GNRS_16319	chr2_84419320	336	538	1	0	.	.	.	.
GNRS_16320	chr2_84475000	870	134	368	0	.	.	.	.
GNRS_16321	chr2_84478681	1023	537	2	0	.	.	.	.
GNRS_16322	chr2_84501631	319	0	8	531	.	.	.	.
GNRS_16323	chr2_84599878	565	538	1	0	.	.	.	.
GNRS_16324	chr2_84808767	1462	537	2	0	.	.	.	.
GNRS_16325	chr2_84892616	291	0	245	290	TA	84892399	84893922	.
GNRS_16326	chr2_84964369	381	537	2	0	.	.	.	.
GNRS_16327	chr2_85104366	334	529	10	0	.	.	.	.
GNRS_16328	chr2_85110085	1068	538	1	0	TTTCTTTTTTT	85110069	85110103	.
GNRS_16329	chr2_85110381	1722	474	63	2	.	.	.	.
GNRS_16330	chr2_85308382	326	348	161	28	TTCCTCCCTCCCTCCCTTTC	85308345	85308592	multi-allelic variant
GNRS_16331	chr2_85308441	228	494	38	0	TTCCTCCCTCCCTCCCTTTC	85308345	85308592	multi-allelic variant
GNRS_16332	chr2_85313188	317	153	258	128	.	.	.	.
GNRS_16333	chr2_85362448	342	345	168	26	.	.	.	.
GNRS_16334	chr2_85545712	351	532	7	0	.	.	.	.
GNRS_16335	chr2_85767580	242	0	2	537	.	.	.	.
GNRS_16336	chr2_86105809	234	529	10	0	.	.	.	.
GNRS_16337	chr2_86257182	2362	533	6	0	.	.	.	.
GNRS_16338	chr2_86656327	1868	538	1	0	.	.	.	.
GNRS_16339	chr2_86660942	2689	533	3	0	.	.	.	.
GNRS_16340	chr2_86724429	1233	517	22	0	.	.	.	.
GNRS_16341	chr2_86863034	323	535	3	0	.	.	.	.
GNRS_16342	chr2_86882722	717	537	1	0	.	.	.	.
GNRS_16343	chr2_86914871	384	331	189	12	GCGGCGGCGGCGGCGGCGGCCTCGGCCTCGGCCTGGCCGGGCGGCGGCG	86913985	86914920	.
GNRS_16344	chr2_87044511	318	513	22	1	.	.	.	.
GNRS_16345	chr2_87180577	504	154	271	112	.	.	.	.
GNRS_16346	chr2_87361734	274	23	513	0	AGATGAAATGATG	87359500	87366528	multi-allelic variant
GNRS_16347	chr2_87362705	279	0	525	14	AGATGAAATGATG	87359500	87366528	multi-allelic variant
GNRS_16348	chr2_87364353	267	213	325	0	AGATGAAATGATG	87359500	87366528	multi-allelic variant
GNRS_16349	chr2_87400166	1961	476	55	0	CAGGGCGAGACTCCATCTCAGAAAAAATAAAAAAAAAGACCAGCCTGGCCAACACGGTGAAACCCCATCTCTACTAAATATAAAAAAATTAGCTGGGCGTGGTGGCACACACCTGTAATCCCAGCTACTCGGGAGGCCCAGGCAGGAGGATCGCTTGAACCAGGGAGGTGGAGGCTACAGCGAGCCAAGATTGCACCACTGCACTCCAGCCTGGGCAA	87399571	87400256	.
GNRS_16350	chr2_87406683	643	19	518	0	AGCCAGCCAAGCCAGCC	87405694	87431425	multi-allelic variant
GNRS_16351	chr2_87407230	292	0	537	2	AGCCAGCCAAGCCAGCC	87405694	87431425	multi-allelic variant
GNRS_16352	chr2_87408483	1193	0	498	40	AGCCAGCCAAGCCAGCC	87405694	87431425	multi-allelic variant
GNRS_16353	chr2_87412979	2797	0	397	134	AGCCAGCCAAGCCAGCC	87405694	87431425	multi-allelic variant
GNRS_16354	chr2_87416094	207	0	343	1	AGCCAGCCAAGCCAGCC	87405694	87431425	multi-allelic variant
GNRS_16355	chr2_87416323	2070	173	124	0	AGCCAGCCAAGCCAGCC	87405694	87431425	multi-allelic variant
GNRS_16356	chr2_87416522	2098	42	334	0	AGCCAGCCAAGCCAGCC	87405694	87431425	multi-allelic variant
GNRS_16357	chr2_87416716	972	366	88	0	AGCCAGCCAAGCCAGCC	87405694	87431425	multi-allelic variant
GNRS_16358	chr2_87417202	783	4	494	0	AGCCAGCCAAGCCAGCC	87405694	87431425	multi-allelic variant
GNRS_16359	chr2_87418598	506	1	517	0	AGCCAGCCAAGCCAGCC	87405694	87431425	multi-allelic variant
GNRS_16360	chr2_87419881	263	445	76	0	AGCCAGCCAAGCCAGCC	87405694	87431425	multi-allelic variant
GNRS_16361	chr2_87421187	1107	81	452	0	AGCCAGCCAAGCCAGCC	87405694	87431425	multi-allelic variant
GNRS_16362	chr2_87421473	353	152	380	0	AGCCAGCCAAGCCAGCC	87405694	87431425	multi-allelic variant
GNRS_16363	chr2_87424433	3212	53	482	0	AGCCAGCCAAGCCAGCC	87405694	87431425	multi-allelic variant
GNRS_16364	chr2_87425651	962	135	400	0	AGCCAGCCAAGCCAGCC	87405694	87431425	multi-allelic variant
GNRS_16365	chr2_87427935	726	337	186	3	AGCCAGCCAAGCCAGCC	87405694	87431425	multi-allelic variant
GNRS_16366	chr2_87427935	202	420	106	0	AGCCAGCCAAGCCAGCC	87405694	87431425	multi-allelic variant
GNRS_16367	chr2_87494407	412	528	9	0	.	.	.	.
GNRS_16368	chr2_87667121	263	503	35	0	.	.	.	.
GNRS_16369	chr2_87920938	350	323	189	27	.	.	.	.
GNRS_16370	chr2_87987981	209	506	26	0	.	.	.	.
GNRS_16371	chr2_88151986	2024	343	196	0	.	.	.	.
GNRS_16372	chr2_88181102	201	8	391	47	CTCTCTCTCTCCTCTCTCTC	88181090	88181569	multi-allelic variant
GNRS_16373	chr2_88181187	826	1	80	352	CTCTCTCTCTCCTCTCTCTC	88181090	88181569	multi-allelic variant
GNRS_16374	chr2_88246997	3992	535	4	0	.	.	.	.
GNRS_16375	chr2_88538244	243	537	2	0	.	.	.	.
GNRS_16376	chr2_88935194	260	524	3	0	.	.	.	.
GNRS_16377	chr2_88973808	249	522	5	0	.	.	.	.
GNRS_16378	chr2_88983586	644	520	10	0	.	.	.	.
GNRS_16379	chr2_88983807	462	523	7	0	.	.	.	.
GNRS_16380	chr2_88989527	266	522	2	0	.	.	.	.
GNRS_16381	chr2_89217381	292	532	5	0	.	.	.	.
GNRS_16382	chr2_89918182	508	0	25	507	TA	89918125	89918299	.
GNRS_16383	chr2_89967351	330	536	2	0	.	.	.	.
GNRS_16384	chr2_89996065	770	496	34	1	.	.	.	.
GNRS_16385	chr2_90079378	236	536	2	0	.	.	.	.
GNRS_16386	chr2_90080192	2097	535	3	0	.	.	.	.
GNRS_16387	chr2_90137000	324	537	1	0	.	.	.	.
GNRS_16388	chr2_90189016	419	536	2	0	.	.	.	.
GNRS_16389	chr2_90229787	899	531	2	0	.	.	.	.
GNRS_16390	chr2_90291917	293	92	175	6	CCAAGCCAG	90287798	90293618	multi-allelic variant
GNRS_16391	chr2_90292524	286	100	230	7	CCAAGCCAG	90287798	90293618	multi-allelic variant
GNRS_16392	chr2_90293058	570	376	24	0	CCAAGCCAG	90287798	90293618	multi-allelic variant
GNRS_16393	chr2_90297220	249	0	300	235	CCAAGCCAG	90296391	90298617	.
GNRS_16394	chr2_90326102	358	121	414	1	GGGCAAAAAGCCGCGGCGGCAGGG	90326070	90326452	multi-allelic variant
GNRS_16395	chr2_90326147	1100	14	516	9	GGGCAAAAAGCCGCGGCGGCAGGG	90326070	90326452	multi-allelic variant
GNRS_16396	chr2_91431603	480	306	58	0	.	.	.	.
GNRS_16397	chr2_91477207	278	472	40	0	CCCCCGCCGCCGCGGCTTTTTG	91477119	91477343	.
GNRS_16398	chr2_91478535	208	503	18	0	GCCGCGGCTTTTTGCCCGCCGCGGCTTTTTGCCCCCCGCC	91478128	91478593	multi-allelic variant
GNRS_16399	chr2_91478690	618	271	252	0	CGCGGCTTTTTGCCCGC	91478430	91478721	multi-allelic variant
GNRS_16400	chr2_91478707	570	528	11	0	CGCGGCTTTTTGCCCGC	91478430	91478721	multi-allelic variant
GNRS_16401	chr2_91478707	553	44	473	22	CGCGGCTTTTTGCCCGC	91478430	91478721	multi-allelic variant
GNRS_16402	chr2_91478707	643	474	64	1	CGCGGCTTTTTGCCCGC	91478430	91478721	multi-allelic variant
GNRS_16403	chr2_91478916	427	501	20	0	CTTTTTGCCCGCCGCGGCTTTTTGCCCCCCGGCCGCCGCGGCTTTTTGCCGCCGCGG	91478525	91478918	multi-allelic variant
GNRS_16404	chr2_91504490	675	22	223	0	CTGGCATGGCTGGCTGGCTGG	91503834	91528903	multi-allelic variant
GNRS_16405	chr2_91505405	427	5	325	0	CTGGCATGGCTGGCTGGCTGG	91503834	91528903	multi-allelic variant
GNRS_16406	chr2_91505495	2035	2	403	0	CTGGCATGGCTGGCTGGCTGG	91503834	91528903	multi-allelic variant
GNRS_16407	chr2_91505516	271	261	161	0	CTGGCATGGCTGGCTGGCTGG	91503834	91528903	multi-allelic variant
GNRS_16408	chr2_91505540	234	412	9	0	CTGGCATGGCTGGCTGGCTGG	91503834	91528903	multi-allelic variant
GNRS_16409	chr2_91506047	227	21	438	0	CTGGCATGGCTGGCTGGCTGG	91503834	91528903	multi-allelic variant
GNRS_16410	chr2_91506170	360	112	356	0	CTGGCATGGCTGGCTGGCTGG	91503834	91528903	multi-allelic variant
GNRS_16411	chr2_91506659	401	328	160	0	CTGGCATGGCTGGCTGGCTGG	91503834	91528903	multi-allelic variant
GNRS_16412	chr2_91506799	984	312	192	0	CTGGCATGGCTGGCTGGCTGG	91503834	91528903	multi-allelic variant
GNRS_16413	chr2_91507491	1694	16	488	0	CTGGCATGGCTGGCTGGCTGG	91503834	91528903	multi-allelic variant
GNRS_16414	chr2_91507498	354	9	495	0	CTGGCATGGCTGGCTGGCTGG	91503834	91528903	multi-allelic variant
GNRS_16415	chr2_91507757	540	57	449	0	CTGGCATGGCTGGCTGGCTGG	91503834	91528903	multi-allelic variant
GNRS_16416	chr2_91508295	426	0	496	2	CTGGCATGGCTGGCTGGCTGG	91503834	91528903	multi-allelic variant
GNRS_16417	chr2_91508424	438	172	320	0	CTGGCATGGCTGGCTGGCTGG	91503834	91528903	multi-allelic variant
GNRS_16418	chr2_91508564	251	4	479	0	CTGGCATGGCTGGCTGGCTGG	91503834	91528903	multi-allelic variant
GNRS_16419	chr2_91509404	267	16	447	0	CTGGCATGGCTGGCTGGCTGG	91503834	91528903	multi-allelic variant
GNRS_16420	chr2_91509543	280	195	256	0	CTGGCATGGCTGGCTGGCTGG	91503834	91528903	multi-allelic variant
GNRS_16421	chr2_91510404	264	0	419	3	CTGGCATGGCTGGCTGGCTGG	91503834	91528903	multi-allelic variant
GNRS_16422	chr2_91510895	526	1	366	0	CTGGCATGGCTGGCTGGCTGG	91503834	91528903	multi-allelic variant
GNRS_16423	chr2_91511329	470	54	219	0	CTGGCATGGCTGGCTGGCTGG	91503834	91528903	multi-allelic variant
GNRS_16424	chr2_91511579	2271	86	153	0	CTGGCATGGCTGGCTGGCTGG	91503834	91528903	multi-allelic variant
GNRS_16425	chr2_91512648	236	12	206	0	CTGGCATGGCTGGCTGGCTGG	91503834	91528903	multi-allelic variant
GNRS_16426	chr2_91512759	504	62	151	0	CTGGCATGGCTGGCTGGCTGG	91503834	91528903	multi-allelic variant
GNRS_16427	chr2_91513048	427	56	202	0	CTGGCATGGCTGGCTGGCTGG	91503834	91528903	multi-allelic variant
GNRS_16428	chr2_91513512	478	70	220	0	CTGGCATGGCTGGCTGGCTGG	91503834	91528903	multi-allelic variant
GNRS_16429	chr2_91513863	250	9	325	0	CTGGCATGGCTGGCTGGCTGG	91503834	91528903	multi-allelic variant
GNRS_16430	chr2_91514349	276	178	204	0	CTGGCATGGCTGGCTGGCTGG	91503834	91528903	multi-allelic variant
GNRS_16431	chr2_91514763	251	272	107	0	CTGGCATGGCTGGCTGGCTGG	91503834	91528903	multi-allelic variant
GNRS_16432	chr2_91516457	208	2	383	0	CTGGCATGGCTGGCTGGCTGG	91503834	91528903	multi-allelic variant
GNRS_16433	chr2_91517122	324	0	399	2	CTGGCATGGCTGGCTGGCTGG	91503834	91528903	multi-allelic variant
GNRS_16434	chr2_91517317	622	5	413	0	CTGGCATGGCTGGCTGGCTGG	91503834	91528903	multi-allelic variant
GNRS_16435	chr2_91518065	221	7	438	0	CTGGCATGGCTGGCTGGCTGG	91503834	91528903	multi-allelic variant
GNRS_16436	chr2_91518372	276	120	327	0	CTGGCATGGCTGGCTGGCTGG	91503834	91528903	multi-allelic variant
GNRS_16437	chr2_91518519	223	25	424	0	CTGGCATGGCTGGCTGGCTGG	91503834	91528903	multi-allelic variant
GNRS_16438	chr2_91518831	722	122	334	0	CTGGCATGGCTGGCTGGCTGG	91503834	91528903	multi-allelic variant
GNRS_16439	chr2_91519100	511	1	471	0	CTGGCATGGCTGGCTGGCTGG	91503834	91528903	multi-allelic variant
GNRS_16440	chr2_91519626	567	140	335	0	CTGGCATGGCTGGCTGGCTGG	91503834	91528903	multi-allelic variant
GNRS_16441	chr2_91520805	605	2	484	0	CTGGCATGGCTGGCTGGCTGG	91503834	91528903	multi-allelic variant
GNRS_16442	chr2_91521367	237	0	489	2	CTGGCATGGCTGGCTGGCTGG	91503834	91528903	multi-allelic variant
GNRS_16443	chr2_91523082	435	68	414	0	CTGGCATGGCTGGCTGGCTGG	91503834	91528903	multi-allelic variant
GNRS_16444	chr2_91523496	238	2	485	0	CTGGCATGGCTGGCTGGCTGG	91503834	91528903	multi-allelic variant
GNRS_16445	chr2_91523764	399	308	167	0	CTGGCATGGCTGGCTGGCTGG	91503834	91528903	multi-allelic variant
GNRS_16446	chr2_91524196	624	56	424	0	CTGGCATGGCTGGCTGGCTGG	91503834	91528903	multi-allelic variant
GNRS_16447	chr2_91524622	351	3	482	0	CTGGCATGGCTGGCTGGCTGG	91503834	91528903	multi-allelic variant
GNRS_16448	chr2_91524869	497	421	58	0	CTGGCATGGCTGGCTGGCTGG	91503834	91528903	multi-allelic variant
GNRS_16449	chr2_91525166	847	39	441	0	CTGGCATGGCTGGCTGGCTGG	91503834	91528903	multi-allelic variant
GNRS_16450	chr2_91525737	1231	273	181	0	CTGGCATGGCTGGCTGGCTGG	91503834	91528903	multi-allelic variant
GNRS_16451	chr2_91525771	584	32	425	0	CTGGCATGGCTGGCTGGCTGG	91503834	91528903	multi-allelic variant
GNRS_16452	chr2_91527289	457	7	458	0	CTGGCATGGCTGGCTGGCTGG	91503834	91528903	multi-allelic variant
GNRS_16453	chr2_91527516	433	257	212	0	CTGGCATGGCTGGCTGGCTGG	91503834	91528903	multi-allelic variant
GNRS_16454	chr2_91527602	201	16	472	0	CTGGCATGGCTGGCTGGCTGG	91503834	91528903	multi-allelic variant
GNRS_16455	chr2_91837647	214	535	2	0	.	.	.	.
GNRS_16456	chr2_91891400	1411	1	538	0	.	.	.	.
GNRS_16457	chr2_91933767	970	501	36	0	.	.	.	.
GNRS_16458	chr2_91993463	825	526	13	0	.	.	.	.
GNRS_16459	chr2_91993463	503	528	3	0	.	.	.	.
GNRS_16460	chr2_94651776	342	537	1	0	.	.	.	.
GNRS_16461	chr2_94926293	1266	538	1	0	.	.	.	.
GNRS_16462	chr2_95038103	316	523	16	0	AGTGAGTG	95036631	95039775	multi-allelic variant
GNRS_16463	chr2_95038877	556	535	4	0	AGTGAGTG	95036631	95039775	multi-allelic variant
GNRS_16464	chr2_95243678	202	535	4	0	GCCTCTGCCCGGCCGCCACCCCATCTAGGAAGTGAGGAGCATCTCTGCCCGGCCGCCCATCGTCTGAGATGTGAGGAGCCCCTCTGCCTGGCCGCCCAGTCCGGAAAGTGAGGAGCGTCTCTGCCCGGCCGCCATCCCATCTAGGAAGTGAGGAGC	95243252	95243699	.
GNRS_16465	chr2_95367272	353	538	1	0	.	.	.	.
GNRS_16466	chr2_95529662	1337	536	1	0	.	.	.	.
GNRS_16467	chr2_95534013	1171	531	3	0	TA	95533950	95534039	.
GNRS_16468	chr2_95706680	316	538	1	0	.	.	.	.
GNRS_16469	chr2_95806308	353	507	31	0	TTTATTGATATTTTCTCAGAAAATATA	95806275	95806329	.
GNRS_16470	chr2_95831956	412	537	2	0	.	.	.	.
GNRS_16471	chr2_95833172	208	538	1	0	ACACAGGTGGGGGTGGCCAGAAGCCCCAGTTAGGAGGACCCTCACTGGGCGGGACCTCAAGAACTCCATGCCAGGGAGAATTCAAATCTCTGTCAGCCCCAGAACACCGGCGGGGGTGGCTGGAGGCCCCGGTTGGGAGGTCCCTCACTGGGCAGGACCCCGAGACCTCCATGCCAGGGAGAATTCAAATCTCTGTCAGCCCCAGA	95832219	95835003	multi-allelic variant
GNRS_16472	chr2_95833432	511	537	2	0	ACACAGGTGGGGGTGGCCAGAAGCCCCAGTTAGGAGGACCCTCACTGGGCGGGACCTCAAGAACTCCATGCCAGGGAGAATTCAAATCTCTGTCAGCCCCAGAACACCGGCGGGGGTGGCTGGAGGCCCCGGTTGGGAGGTCCCTCACTGGGCAGGACCCCGAGACCTCCATGCCAGGGAGAATTCAAATCTCTGTCAGCCCCAGA	95832219	95835003	multi-allelic variant
GNRS_16473	chr2_96077346	320	537	2	0	.	.	.	.
GNRS_16474	chr2_96144836	2806	526	13	0	.	.	.	.
GNRS_16475	chr2_96197066	787	503	34	2	AAAAT	96197066	96197124	multi-allelic variant
GNRS_16476	chr2_96197085	493	475	48	7	AAAAT	96197066	96197124	multi-allelic variant
GNRS_16477	chr2_96197102	228	433	99	5	AAAAT	96197066	96197124	multi-allelic variant
GNRS_16478	chr2_96499125	346	536	3	0	.	.	.	.
GNRS_16479	chr2_96935711	1329	332	160	46	.	.	.	.
GNRS_16480	chr2_97096616	245	536	2	0	.	.	.	.
GNRS_16481	chr2_97133254	344	422	106	11	.	.	.	.
GNRS_16482	chr2_97244153	344	535	2	0	.	.	.	.
GNRS_16483	chr2_97266711	220	0	60	478	.	.	.	.
GNRS_16484	chr2_97315319	1173	257	187	91	.	.	.	.
GNRS_16485	chr2_97393146	1160	172	267	98	.	.	.	.
GNRS_16486	chr2_97582722	324	538	1	0	.	.	.	.
GNRS_16487	chr2_97729676	2617	537	2	0	.	.	.	.
GNRS_16488	chr2_97880138	333	525	13	1	.	.	.	.
GNRS_16489	chr2_97965683	306	323	186	30	.	.	.	.
GNRS_16490	chr2_98421276	315	523	15	0	.	.	.	.
GNRS_16491	chr2_98435550	235	531	7	0	.	.	.	.
GNRS_16492	chr2_98660173	864	446	89	0	.	.	.	.
GNRS_16493	chr2_99011639	1072	538	1	0	.	.	.	.
GNRS_16494	chr2_99034791	337	533	6	0	.	.	.	.
GNRS_16495	chr2_99121450	301	0	1	538	.	.	.	.
GNRS_16496	chr2_99363635	2685	535	2	0	.	.	.	.
GNRS_16497	chr2_99500065	1571	536	3	0	.	.	.	.
GNRS_16498	chr2_99527738	318	538	1	0	.	.	.	.
GNRS_16499	chr2_99820748	939	530	6	0	.	.	.	.
GNRS_16500	chr2_99820748	343	81	233	225	.	.	.	.
GNRS_16501	chr2_99867080	259	534	5	0	.	.	.	.
GNRS_16502	chr2_100086695	1514	537	2	0	.	.	.	.
GNRS_16503	chr2_100148946	1199	538	1	0	.	.	.	.
GNRS_16504	chr2_100169391	321	529	9	1	.	.	.	.
GNRS_16505	chr2_100684697	326	499	38	2	.	.	.	.
GNRS_16506	chr2_101018752	353	538	1	0	.	.	.	.
GNRS_16507	chr2_101080786	1286	535	3	0	.	.	.	.
GNRS_16508	chr2_101245096	349	536	3	0	.	.	.	.
GNRS_16509	chr2_101292416	220	538	1	0	.	.	.	.
GNRS_16510	chr2_102018870	307	536	2	0	.	.	.	.
GNRS_16511	chr2_102079879	2629	536	3	0	.	.	.	.
GNRS_16512	chr2_102305251	265	535	3	0	.	.	.	.
GNRS_16513	chr2_102352538	265	469	54	0	TATATAT	102352375	102353226	multi-allelic variant
GNRS_16514	chr2_102352768	551	0	141	395	TATATAT	102352375	102353226	multi-allelic variant
GNRS_16515	chr2_102405116	323	536	2	0	.	.	.	.
GNRS_16516	chr2_102628310	233	536	3	0	.	.	.	.
GNRS_16517	chr2_103101487	3797	532	6	0	.	.	.	.
GNRS_16518	chr2_103151562	303	536	3	0	.	.	.	.
GNRS_16519	chr2_103218063	327	534	5	0	.	.	.	.
GNRS_16520	chr2_103227343	2871	535	4	0	.	.	.	.
GNRS_16521	chr2_103334213	318	528	10	1	.	.	.	.
GNRS_16522	chr2_103362381	350	516	21	2	.	.	.	.
GNRS_16523	chr2_103391728	2869	529	5	0	.	.	.	.
GNRS_16524	chr2_103423101	302	528	1	0	.	.	.	.
GNRS_16525	chr2_103426784	1185	4	58	398	TA	103426510	103427360	multi-allelic variant
GNRS_16526	chr2_103427064	232	325	106	15	TA	103426510	103427360	multi-allelic variant
GNRS_16527	chr2_104502340	308	537	1	0	.	.	.	.
GNRS_16528	chr2_104708741	262	538	1	0	.	.	.	.
GNRS_16529	chr2_104723187	302	535	2	0	.	.	.	.
GNRS_16530	chr2_104772551	335	538	1	0	.	.	.	.
GNRS_16531	chr2_104824493	1019	0	7	532	TGG	104824345	104824533	.
GNRS_16532	chr2_104829668	329	538	1	0	.	.	.	.
GNRS_16533	chr2_105015794	794	343	19	0	.	.	.	.
GNRS_16534	chr2_105055529	599	270	258	7	GCATTTTATTAAATATAGCGGGCCCCTTTTGGTATC	105054557	105055627	.
GNRS_16535	chr2_105065412	232	532	6	0	.	.	.	.
GNRS_16536	chr2_105215351	956	500	7	0	.	.	.	.
GNRS_16537	chr2_105546701	479	454	81	4	.	.	.	.
GNRS_16538	chr2_105616529	359	528	11	0	.	.	.	.
GNRS_16539	chr2_105755743	624	534	5	0	.	.	.	.
GNRS_16540	chr2_105807707	204	511	28	0	TTCC	105807706	105807750	.
GNRS_16541	chr2_105836110	325	315	186	38	.	.	.	.
GNRS_16542	chr2_105836265	273	507	30	0	.	.	.	.
GNRS_16543	chr2_105969154	332	340	169	30	.	.	.	.
GNRS_16544	chr2_106044080	321	535	3	0	.	.	.	.
GNRS_16545	chr2_106134542	3856	533	4	0	.	.	.	.
GNRS_16546	chr2_106214915	3810	536	3	0	.	.	.	.
GNRS_16547	chr2_106222963	2307	537	2	0	.	.	.	.
GNRS_16548	chr2_106285994	328	537	2	0	.	.	.	.
GNRS_16549	chr2_106535395	333	516	22	1	.	.	.	.
GNRS_16550	chr2_106791898	435	533	3	1	TTC	106791775	106792005	multi-allelic variant
GNRS_16551	chr2_106791899	277	529	7	1	TTC	106791775	106792005	multi-allelic variant
GNRS_16552	chr2_106853102	326	537	2	0	.	.	.	.
GNRS_16553	chr2_107417305	212	537	2	0	.	.	.	.
GNRS_16554	chr2_107541790	337	515	21	1	.	.	.	.
GNRS_16555	chr2_107544568	1125	516	21	1	ATGGAAGGAGACCTGGCGCACTGAGAGGCGGATGTGAAACTGAGGAGAG	107544182	107545241	.
GNRS_16556	chr2_107600574	320	534	5	0	.	.	.	.
GNRS_16557	chr2_107691313	1698	533	4	0	.	.	.	.
GNRS_16558	chr2_107795453	313	500	39	0	.	.	.	.
GNRS_16559	chr2_107828575	1320	535	2	0	GGCGGCGGCCTCGACCCGGCCCGGCGGCGGCCTCGATGGCTCAGGCGTCATGGCTCCCGACGGGCGCTGCTCCCTGGCGCGCTCTGTTGAGGCGGCGGCCTCGACCCGGCCCGGCGGCGGCCTCGATGGCTCAGGCGTCATGGCTCCCGACGGGCGCTGCTCCCTGGCGCGCTCTGTTGAGGCGGCGGCCTCGACCCGGCCCGGCGGCGGCCTCGATGGCTCAGGCGTCATGGCTCCCGACGGGCGCTGCTCCCTGGCGCGCTCTGTTGA	107827129	107829629	.
GNRS_16560	chr2_107907375	262	537	2	0	.	.	.	.
GNRS_16561	chr2_108181232	386	0	0	538	TATATAATATATTATATA	108181208	108181267	.
GNRS_16562	chr2_108195764	315	528	11	0	.	.	.	.
GNRS_16563	chr2_108220273	4425	536	3	0	.	.	.	.
GNRS_16564	chr2_108697727	362	537	2	0	.	.	.	.
GNRS_16565	chr2_109482822	1165	537	2	0	.	.	.	.
GNRS_16566	chr2_109671913	318	536	3	0	.	.	.	.
GNRS_16567	chr2_109774540	520	255	261	22	ATATATAAT	109774499	109774559	.
GNRS_16568	chr2_109794584	308	0	0	511	GGC	109794584	109794629	.
GNRS_16569	chr2_110100433	2679	533	6	0	.	.	.	.
GNRS_16570	chr2_110101065	346	538	1	0	.	.	.	.
GNRS_16571	chr2_110477270	550	533	6	0	.	.	.	.
GNRS_16572	chr2_110576877	399	109	374	26	.	.	.	multi-allelic variant
GNRS_16573	chr2_110576891	564	23	399	113	.	.	.	multi-allelic variant
GNRS_16574	chr2_110596921	500	357	170	3	AT	110596917	110596986	.
GNRS_16575	chr2_110615068	1823	526	13	0	.	.	.	.
GNRS_16576	chr2_110749296	344	537	1	0	.	.	.	.
GNRS_16577	chr2_110924785	307	352	163	23	.	.	.	.
GNRS_16578	chr2_111223183	229	432	104	0	ACATTCGGGGGAAAGAGGACGAGTTCAGTTTTGCAGATGGCGTATTCTGGACATCCGGGAGAT	111223187	111225336	multi-allelic variant
GNRS_16579	chr2_111223679	330	535	4	0	ACATTCGGGGGAAAGAGGACGAGTTCAGTTTTGCAGATGGCGTATTCTGGACATCCGGGAGAT	111223187	111225336	multi-allelic variant
GNRS_16580	chr2_111223868	314	536	3	0	ACATTCGGGGGAAAGAGGACGAGTTCAGTTTTGCAGATGGCGTATTCTGGACATCCGGGAGAT	111223187	111225336	multi-allelic variant
GNRS_16581	chr2_111251507	1982	0	1	538	CACCAC	111251487	111251597	.
GNRS_16582	chr2_111283809	324	347	177	15	.	.	.	.
GNRS_16583	chr2_111403297	326	461	73	5	.	.	.	.
GNRS_16584	chr2_111456999	645	534	4	0	.	.	.	.
GNRS_16585	chr2_111537011	744	524	11	0	.	.	.	.
GNRS_16586	chr2_111631944	329	538	1	0	.	.	.	.
GNRS_16587	chr2_111689845	330	171	254	114	.	.	.	.
GNRS_16588	chr2_111696357	321	373	141	25	.	.	.	.
GNRS_16589	chr2_111723541	208	494	45	0	AAAG	111723541	111723597	multi-allelic variant
GNRS_16590	chr2_111723673	246	534	4	0	.	.	.	multi-allelic variant
GNRS_16591	chr2_111781212	349	538	1	0	.	.	.	.
GNRS_16592	chr2_111784886	515	504	27	0	.	.	.	.
GNRS_16593	chr2_111944498	512	0	0	539	.	.	.	.
GNRS_16594	chr2_111958965	331	528	10	1	.	.	.	.
GNRS_16595	chr2_112046044	315	505	33	0	.	.	.	.
GNRS_16596	chr2_112115502	202	476	55	1	.	.	.	.
GNRS_16597	chr2_112244015	317	527	10	2	.	.	.	.
GNRS_16598	chr2_112282545	1418	531	8	0	.	.	.	.
GNRS_16599	chr2_112282602	534	519	17	0	.	.	.	.
GNRS_16600	chr2_112432885	895	510	26	0	GGCCGCCGCCTCAACAGAGCGCGCCAGGGAGCAGCGCCCTCGGGAGCCATGACCCCTGACCCATCGAGGCCGCCGCCGGGCCGGGTCGA	112432880	112433337	.
GNRS_16601	chr2_112448032	1943	535	3	0	.	.	.	.
GNRS_16602	chr2_112471107	353	537	1	0	.	.	.	.
GNRS_16603	chr2_112672500	456	472	66	0	.	.	.	.
GNRS_16604	chr2_112958627	1570	536	3	0	.	.	.	.
GNRS_16605	chr2_112969405	329	535	2	0	.	.	.	.
GNRS_16606	chr2_113348855	323	122	255	162	.	.	.	.
GNRS_16607	chr2_113394899	263	342	48	0	AGCCCCTCAGCCCGGCCAGCCGCCCCATCCGGGAGGGAGGTGGGGGGTCAGCCCCCCCGCCCGGCCAGCCGCCCCGTCCGGGAGGGAGGTGGGGGGGTCAGCCCCCCGCCTGGCCAGCCGCCCCGTCCGGGAGGGAGGTGGGGGGGTCAGCCCCCCACCCGGCCAGCCGCCCCGTCCGGGAGGTGAGGGGCGCCTCTGCCCAGCCGCCCCTACTGGGAAGTGAGG	113394359	113394948	multi-allelic variant
GNRS_16608	chr2_113395048	278	365	20	13	AGCCCCTCCGCCCGGCCAGCCGCCCCGTCCGGGAGGGAGGTGGGGGGGTCAGCCCCCCGCCCGGCCAGCCGCCCCGTCCGGGAGGTGAGGGGCGCCTCTGCCCGGCCGCCCCTACTGGGAAGTGAGG	113394457	113395201	multi-allelic variant
GNRS_16609	chr2_113395348	229	358	29	7	CCCGGCCAGCCGCCCCGTCCGGGAGGGAGGTGGGGGGGTCGGCCCCCCGCCCGGCCAGCCGCCCCGTCCGGGAGGGAGGTGGGGGGGTCAGCCCTCCGCCCGGCCAGCCGCCCCGTCTGGGAGGTGAGGGGCGCCTCTGCCCAGCCGCCCCTACTGGGAAGTGAGGAGCCCCTCTG	113394643	113395429	.
GNRS_16610	chr2_113571455	899	241	284	1	.	.	.	.
GNRS_16611	chr2_113651116	836	531	5	0	CCCTAAATAAATGAATAGATACCCTGAGCTCATGACTCAGAGGACGCAGTA	113650611	113653694	multi-allelic variant
GNRS_16612	chr2_113652247	223	526	2	0	CCCTAAATAAATGAATAGATACCCTGAGCTCATGACTCAGAGGACGCAGTA	113650611	113653694	multi-allelic variant
GNRS_16613	chr2_113652801	225	447	87	0	CCCTAAATAAATGAATAGATACCCTGAGCTCATGACTCAGAGGACGCAGTA	113650611	113653694	multi-allelic variant
GNRS_16614	chr2_113653164	567	533	2	0	CCCTAAATAAATGAATAGATACCCTGAGCTCATGACTCAGAGGACGCAGTA	113650611	113653694	multi-allelic variant
GNRS_16615	chr2_113664420	885	529	8	0	GCACACCCCTCGGATGTCTAGGTGG	113664324	113664472	.
GNRS_16616	chr2_113783307	333	538	1	0	.	.	.	.
GNRS_16617	chr2_113797753	316	536	3	0	.	.	.	.
GNRS_16618	chr2_113945385	335	510	29	0	.	.	.	.
GNRS_16619	chr2_113948970	3720	130	235	174	.	.	.	.
GNRS_16620	chr2_114085203	251	422	115	0	.	.	.	.
GNRS_16621	chr2_114372130	600	0	3	534	ATATATATTTATACATGTATTTATATGAAT	114371127	114372150	.
GNRS_16622	chr2_114430828	315	533	6	0	.	.	.	.
GNRS_16623	chr2_114505230	322	536	3	0	.	.	.	.
GNRS_16624	chr2_114633146	335	374	148	17	.	.	.	.
GNRS_16625	chr2_114781510	325	536	3	0	.	.	.	.
GNRS_16626	chr2_114875713	238	534	5	0	.	.	.	.
GNRS_16627	chr2_115076289	318	239	219	79	.	.	.	.
GNRS_16628	chr2_115465152	1334	537	1	0	.	.	.	.
GNRS_16629	chr2_115601674	345	538	1	0	.	.	.	.
GNRS_16630	chr2_115619091	1475	194	238	106	.	.	.	.
GNRS_16631	chr2_115623899	320	530	8	1	.	.	.	.
GNRS_16632	chr2_115625016	348	538	0	1	.	.	.	.
GNRS_16633	chr2_115716756	350	534	5	0	.	.	.	.
GNRS_16634	chr2_115800574	2879	535	4	0	.	.	.	.
GNRS_16635	chr2_116026998	2298	537	2	0	.	.	.	.
GNRS_16636	chr2_116052728	3006	66	450	4	.	.	.	.
GNRS_16637	chr2_116116068	324	534	5	0	.	.	.	.
GNRS_16638	chr2_116153065	208	537	2	0	.	.	.	.
GNRS_16639	chr2_116215660	317	527	11	1	.	.	.	.
GNRS_16640	chr2_116217691	224	140	240	159	.	.	.	.
GNRS_16641	chr2_116220723	720	152	233	154	.	.	.	.
GNRS_16642	chr2_116429549	310	529	7	2	.	.	.	.
GNRS_16643	chr2_116491918	324	530	9	0	.	.	.	.
GNRS_16644	chr2_116617423	1192	532	2	0	.	.	.	.
GNRS_16645	chr2_116744607	336	538	1	0	.	.	.	.
GNRS_16646	chr2_116785514	282	532	7	0	.	.	.	.
GNRS_16647	chr2_116830066	276	483	40	0	AT	116829480	116830797	multi-allelic variant
GNRS_16648	chr2_116830197	288	227	225	61	AT	116829480	116830797	multi-allelic variant
GNRS_16649	chr2_116830197	641	505	11	0	AT	116829480	116830797	multi-allelic variant
GNRS_16650	chr2_116837522	635	533	6	0	ATACATAACATACACAAATATATGTG	116837192	116837930	.
GNRS_16651	chr2_116950544	3013	228	232	79	.	.	.	.
GNRS_16652	chr2_117042170	592	277	204	3	TA	117041749	117044405	multi-allelic variant
GNRS_16653	chr2_117042772	227	300	160	3	TA	117041749	117044405	multi-allelic variant
GNRS_16654	chr2_117043491	264	9	290	219	TA	117041749	117044405	multi-allelic variant
GNRS_16655	chr2_117043665	494	83	394	36	TA	117041749	117044405	multi-allelic variant
GNRS_16656	chr2_117043779	1048	77	389	57	TA	117041749	117044405	multi-allelic variant
GNRS_16657	chr2_117044101	689	358	125	0	TA	117041749	117044405	multi-allelic variant
GNRS_16658	chr2_117044167	229	486	6	0	TA	117041749	117044405	multi-allelic variant
GNRS_16659	chr2_117260315	1479	537	2	0	.	.	.	.
GNRS_16660	chr2_117371412	2112	533	5	0	.	.	.	.
GNRS_16661	chr2_117420939	324	535	4	0	.	.	.	.
GNRS_16662	chr2_117567999	370	537	2	0	.	.	.	.
GNRS_16663	chr2_117568869	778	207	317	15	.	.	.	.
GNRS_16664	chr2_117610033	499	81	246	210	AAGA	117609645	117610172	.
GNRS_16665	chr2_117630619	3563	529	9	0	.	.	.	.
GNRS_16666	chr2_117643492	431	8	127	398	TA	117643412	117643623	.
GNRS_16667	chr2_117744294	350	534	4	0	.	.	.	.
GNRS_16668	chr2_117805104	7966	534	3	0	.	.	.	.
GNRS_16669	chr2_118093511	204	100	323	116	GAT	118093497	118093537	.
GNRS_16670	chr2_118381045	787	537	1	0	.	.	.	.
GNRS_16671	chr2_118398139	360	464	73	2	.	.	.	.
GNRS_16672	chr2_118486795	373	537	1	0	.	.	.	.
GNRS_16673	chr2_118695901	220	0	126	413	AAGG	118695574	118696245	.
GNRS_16674	chr2_118782823	332	495	41	3	.	.	.	.
GNRS_16675	chr2_118892841	264	535	4	0	.	.	.	.
GNRS_16676	chr2_119402283	332	536	3	0	.	.	.	.
GNRS_16677	chr2_119444448	241	517	20	0	ATATATATACATATGAATATAT	119444134	119444463	.
GNRS_16678	chr2_119504702	353	537	1	0	.	.	.	.
GNRS_16679	chr2_119510698	318	527	10	2	.	.	.	.
GNRS_16680	chr2_119525392	225	535	3	0	.	.	.	.
GNRS_16681	chr2_119693945	930	288	216	1	ACACACATACAC	119693795	119694090	multi-allelic variant
GNRS_16682	chr2_119693945	388	1	216	288	ACACACATACAC	119693795	119694090	multi-allelic variant
GNRS_16683	chr2_119843881	632	0	17	521	CCTCCCGGACGGGGCGGCTGGCCGGGCAGAGGGGCTCCTCACTTCCCAGTAGGGGCGGCCGGGCAGAGGCGCCCCTCACCTCCCGGACGGGGCGGCTGGCCGGGCAGGGGGGCTGACCCCCCCCACCTC	119843508	119844320	multi-allelic variant
GNRS_16684	chr2_119843885	292	477	59	0	CCTCCCGGACGGGGCGGCTGGCCGGGCAGAGGGGCTCCTCACTTCCCAGTAGGGGCGGCCGGGCAGAGGCGCCCCTCACCTCCCGGACGGGGCGGCTGGCCGGGCAGGGGGGCTGACCCCCCCCACCTC	119843508	119844320	multi-allelic variant
GNRS_16685	chr2_119883113	343	538	1	0	.	.	.	.
GNRS_16686	chr2_120096115	365	538	1	0	.	.	.	.
GNRS_16687	chr2_120277148	3002	534	3	0	.	.	.	.
GNRS_16688	chr2_120308219	293	534	5	0	.	.	.	.
GNRS_16689	chr2_120391653	549	0	9	530	CATGAGACATGAGACATGAGACATGAGA	120391355	120391928	.
GNRS_16690	chr2_120610548	323	537	1	0	.	.	.	.
GNRS_16691	chr2_120688266	312	532	4	2	.	.	.	.
GNRS_16692	chr2_120881779	201	0	3	521	GGGAGGACAGTGGGGAGACGGCAGGTGGGGGAGGACAGTGC	120881654	120881829	.
GNRS_16693	chr2_121024556	366	2	149	324	ACATGTTGTACATGTATGCGC	121024539	121024680	multi-allelic variant
GNRS_16694	chr2_121024751	218	0	76	463	CATGTTGTACAGGTGTGCGCACATGTG	121024606	121024869	multi-allelic variant
GNRS_16695	chr2_121180749	319	538	1	0	.	.	.	.
GNRS_16696	chr2_121327513	225	526	12	0	.	.	.	.
GNRS_16697	chr2_121327671	313	355	154	30	.	.	.	.
GNRS_16698	chr2_121583902	341	532	7	0	.	.	.	.
GNRS_16699	chr2_121707382	334	535	3	1	.	.	.	.
GNRS_16700	chr2_122059347	213	161	309	66	GATATATAT	122059317	122060075	.
GNRS_16701	chr2_122274027	950	109	380	46	TATACACAGATGTGTATACACGTC	122273945	122274028	multi-allelic variant
GNRS_16702	chr2_122274112	270	344	188	1	TATACACGTGTGCATACACGTCTATACACAGATGTGCATACACGTCTATACACAGATACACATATGTG	122273969	122274119	multi-allelic variant
GNRS_16703	chr2_122274306	281	527	7	0	ATATACACCTATATATACACCTAT	122274264	122275830	multi-allelic variant
GNRS_16704	chr2_122367106	317	538	1	0	.	.	.	.
GNRS_16705	chr2_122367565	1471	536	3	0	.	.	.	.
GNRS_16706	chr2_122573069	321	50	239	249	.	.	.	.
GNRS_16707	chr2_122573072	607	525	13	0	.	.	.	.
GNRS_16708	chr2_122612412	396	341	178	20	.	.	.	.
GNRS_16709	chr2_122762575	325	509	30	0	.	.	.	.
GNRS_16710	chr2_122807766	338	537	2	0	.	.	.	.
GNRS_16711	chr2_123029669	4229	532	1	0	.	.	.	.
GNRS_16712	chr2_123091115	366	538	1	0	.	.	.	.
GNRS_16713	chr2_123145676	331	530	8	1	.	.	.	.
GNRS_16714	chr2_123172824	305	473	62	4	.	.	.	.
GNRS_16715	chr2_123226176	376	5	56	478	GATATATATTTATATATG	123226143	123226202	.
GNRS_16716	chr2_123262537	299	529	8	0	.	.	.	.
GNRS_16717	chr2_123297339	325	411	120	7	.	.	.	.
GNRS_16718	chr2_123356289	375	446	68	0	.	.	.	.
GNRS_16719	chr2_123356741	242	150	362	10	TATATATAAATTATATATTATACATATATAA	123356527	123357258	multi-allelic variant
GNRS_16720	chr2_123356978	834	315	204	1	TATATATAAATTATATATTATACATATATAA	123356527	123357258	multi-allelic variant
GNRS_16721	chr2_123357000	237	19	398	114	TATATATAAATTATATATTATACATATATAA	123356527	123357258	multi-allelic variant
GNRS_16722	chr2_123654940	2080	534	4	0	.	.	.	.
GNRS_16723	chr2_123682643	208	379	66	0	TC	123682613	123682711	multi-allelic variant
GNRS_16724	chr2_123682643	996	0	71	373	TC	123682613	123682711	multi-allelic variant
GNRS_16725	chr2_123955987	2728	491	25	2	ATGTGTATATACACATATATACAC	123955784	123955997	multi-allelic variant
GNRS_16726	chr2_123955987	296	11	163	342	ATGTGTATATACACATATATACAC	123955784	123955997	multi-allelic variant
GNRS_16727	chr2_123956033	690	365	167	4	TGTATATATGTGTATATA	123955979	123956192	multi-allelic variant
GNRS_16728	chr2_123956188	473	530	7	0	TGTATATATGTGTATATA	123955979	123956192	multi-allelic variant
GNRS_16729	chr2_124145557	4649	532	6	0	.	.	.	.
GNRS_16730	chr2_124218114	360	538	1	0	.	.	.	.
GNRS_16731	chr2_124294179	332	159	260	120	.	.	.	.
GNRS_16732	chr2_124467314	317	535	3	0	.	.	.	.
GNRS_16733	chr2_124595975	2235	531	5	0	.	.	.	.
GNRS_16734	chr2_124706771	214	529	6	0	AAG	124706746	124707206	.
GNRS_16735	chr2_124734710	469	536	2	0	.	.	.	.
GNRS_16736	chr2_124745095	352	538	1	0	.	.	.	.
GNRS_16737	chr2_124759501	329	538	1	0	.	.	.	.
GNRS_16738	chr2_124812033	227	22	183	332	AATATATAATTTATATTTATATATTATAT	124811946	124812157	multi-allelic variant
GNRS_16739	chr2_124812097	559	404	110	23	AATATATAATTTATATTTATATATTATAT	124811946	124812157	multi-allelic variant
GNRS_16740	chr2_124902346	352	499	32	0	.	.	.	.
GNRS_16741	chr2_125184309	341	538	1	0	.	.	.	.
GNRS_16742	chr2_125293516	323	494	37	8	.	.	.	.
GNRS_16743	chr2_125301209	332	530	8	0	.	.	.	.
GNRS_16744	chr2_125306971	296	536	2	0	.	.	.	.
GNRS_16745	chr2_125371161	329	501	38	0	.	.	.	.
GNRS_16746	chr2_125613139	351	346	160	33	.	.	.	.
GNRS_16747	chr2_125685356	2116	537	2	0	.	.	.	.
GNRS_16748	chr2_125734576	408	442	85	6	GTATACGTATACACGTATACAC	125734510	125734587	.
GNRS_16749	chr2_125734843	203	60	355	122	TATATGTGTGTATGTATACATATATACG	125734635	125734854	.
GNRS_16750	chr2_125884054	326	528	10	1	.	.	.	.
GNRS_16751	chr2_125892629	620	418	81	0	TATATAT	125891525	125894661	multi-allelic variant
GNRS_16752	chr2_125893289	407	86	418	7	TATATAT	125891525	125894661	multi-allelic variant
GNRS_16753	chr2_125893452	279	360	147	0	TATATAT	125891525	125894661	multi-allelic variant
GNRS_16754	chr2_125893533	1006	141	351	21	TATATAT	125891525	125894661	multi-allelic variant
GNRS_16755	chr2_125893949	286	130	383	4	TATATAT	125891525	125894661	multi-allelic variant
GNRS_16756	chr2_125972022	333	536	2	0	.	.	.	.
GNRS_16757	chr2_126141496	299	535	2	0	.	.	.	.
GNRS_16758	chr2_126181532	2442	532	6	0	.	.	.	.
GNRS_16759	chr2_126256298	764	535	4	0	.	.	.	.
GNRS_16760	chr2_126416606	341	536	3	0	.	.	.	.
GNRS_16761	chr2_126473549	257	534	2	0	.	.	.	.
GNRS_16762	chr2_126597159	330	535	4	0	.	.	.	.
GNRS_16763	chr2_126627027	415	535	4	0	.	.	.	.
GNRS_16764	chr2_126644919	282	527	12	0	.	.	.	.
GNRS_16765	chr2_126688895	335	537	2	0	.	.	.	.
GNRS_16766	chr2_126736175	354	538	1	0	.	.	.	.
GNRS_16767	chr2_127105467	356	450	80	9	CCT	127105467	127105503	.
GNRS_16768	chr2_127119570	257	188	287	64	CCTCCCGGACGGGGCGGCTGGCCGGGCAGAGGGGCTCCTCACTTCCCAGTAGGGGCGCCCGGGCAGAGGCGCCCCTCACCTCCCAGACGGGGCGGCTGGCCGGACGGGAGGGCTGACCCCCCCACCTC	127119419	127119710	.
GNRS_16769	chr2_127119888	472	191	263	83	CCTCCCTCCCGGACGGGGCGGCTGGCCGGGCGGGGGGCTGACCCCCCCACCTCCCTCCCGGACGGGGCGGCTGGCCGGGCAGAGGGGCTCCTCACTTCCCAGTAGGGGCGCCCGGGCAGAGGCGCCCCTCACCTCCCAGACGGGGCGGCTGGCCGGACGGAGGGCTGACCCCCCCA	127119491	127119922	.
GNRS_16770	chr2_127188668	341	534	5	0	.	.	.	.
GNRS_16771	chr2_127192756	335	116	278	145	.	.	.	.
GNRS_16772	chr2_127193065	316	538	1	0	.	.	.	.
GNRS_16773	chr2_127266287	336	536	3	0	.	.	.	.
GNRS_16774	chr2_127787896	220	519	5	0	CCTCCCGGACGGGGCGGCTGGCCGGGCAGAGGGGCTCCTCACTTCCCAGTAGGGGCGGCCGGGCAGAGGCGCCCCTCACCTCCCGGACGGGGCGGCTGGCCGGGCGGGGGGCTGACCCCCCCACCTCCCTCCCGGACGGGGCGGCTGGCCGGGCGGGGGGCTGACACCCCCACCTC	127787376	127788297	multi-allelic variant
GNRS_16775	chr2_127788250	559	449	84	0	CCTCCCGGACGGGGCGGCTGGCCGGGCAGAGGGGCTCCTCACTTCCCAGTAGGGGCGGCCGGGCAGAGGCGCCCCTCACCTCCCGGACGGGGCGGCTGGCCGGGCGGGGGGCTGACCCCCCCACCTCCCTCCCGGACGGGGCGGCTGGCCGGGCGGGGGGCTGACACCCCCACCTC	127787376	127788297	multi-allelic variant
GNRS_16776	chr2_127788477	428	398	139	0	CCTCCCTCCCGGACGGGGCGGCTGGCCGGGCGGGGGGCTGACCCCCCA	127787448	127788842	multi-allelic variant
GNRS_16777	chr2_127881318	331	350	163	26	.	.	.	.
GNRS_16778	chr2_127891804	255	538	1	0	.	.	.	.
GNRS_16779	chr2_127892113	346	182	245	112	.	.	.	.
GNRS_16780	chr2_128038334	324	533	6	0	.	.	.	.
GNRS_16781	chr2_128082398	978	16	160	363	.	.	.	.
GNRS_16782	chr2_128082405	309	534	2	0	.	.	.	.
GNRS_16783	chr2_128135446	340	536	2	0	.	.	.	.
GNRS_16784	chr2_128157441	314	537	2	0	.	.	.	.
GNRS_16785	chr2_128298069	291	516	20	2	.	.	.	.
GNRS_16786	chr2_128340774	292	385	153	1	GTG	128340352	128341395	.
GNRS_16787	chr2_128613167	1232	446	82	11	.	.	.	.
GNRS_16788	chr2_128650314	227	538	1	0	.	.	.	.
GNRS_16789	chr2_128844312	314	528	11	0	.	.	.	.
GNRS_16790	chr2_128927598	308	366	148	25	.	.	.	.
GNRS_16791	chr2_129167523	326	538	1	0	.	.	.	.
GNRS_16792	chr2_129171855	322	108	429	1	.	.	.	.
GNRS_16793	chr2_129554050	458	497	18	0	.	.	.	.
GNRS_16794	chr2_129577790	324	538	1	0	.	.	.	.
GNRS_16795	chr2_129928126	220	533	6	0	.	.	.	.
GNRS_16796	chr2_130060482	511	523	3	0	GTCTGGCCAGGGCCACAGAAGGCCGAGTCCCCTGGATGGTAATCCTGGCTGCTTTCTGCACTTGAACATAAAGTCCTCCTCAAGACGGCCTGTGGTCTGCCTCTAGGCAACCAAGAAGCCCGCAGTGCTATACGACCCGAGGCATGGACTGGAGCCCCAAAGGCAGCGCACACCCTGCTCCTGAGCCTGCTGCTCGTTTCCTCTCTGTGGCTCCATTTGTAGCACAGTTGTTGCACTGAGGCTTGTGCATGCCGGGCAAGGCCAAGCTGGCTCAAAGAGCAACCAGCCACCTCTGCAAGGGTGTGCCAGGAGCAGCTGCACCAGTCACCAACTAGTGGCCGGACATGGTACATCAGTTCTTCTACCCTAAAGGTGGGCCACAGGGCCATCTGCTTTTCCTAAGGCCTCTGCTCCATCAGCAATTAGGTGGCAGCCAAGGCAGGACAAGCTCACTCAGAACAGCGTGTTAGTACCTGGGGCCTGTGCATGCAAGGGAGGCCAAGCTGGCTCAAAGAGCAACCAGCCACCTCTGCAAG	130060167	130061665	.
GNRS_16797	chr2_130064838	239	404	56	0	GCCATCTGATTTTACTAAGGCCTCTGCTCCATCAGCCATCAGGAAGCACCAATCAGGCTGTGGGAACCTGGCCATCCCTGCTTCCTTCAGTGGCTGAAGTTGGTGGCTGGTCCAACTGCTCCAGGCACACCCTTGCAGAGGTGGCTGGTTGCTCTTTGAGCCAGCTTGGCCCTGCCCGGCATGCACAGGCCCCAGCTACTAACACACTGCTCCAAGTGAGCTTCTCCTGCATTGACACAAATTCTAAGTCTCGCCACGGCCACAAAAGGCCAAGTCCCCTGGATGGCAATCAGGGCTGCTTTCTGCACTTGAACATAAAGTCCTCCTCAAGACAGCCTGTGGTCTGCCTCTTGGCAACCAAGAAGCCCACAGTGCCATACGAGCCCGAGGCATGGACTAGAGCCCCAAAGGCAGAGCACACCCGGCTCCTGACCCTACGGCTCGTTTCCTCTCTGTGGCTCCATTTGTAGCACAGTTGTTGCACTGAGGCTTGTGCATGCCAGGGAAGGGCCAAGCTGGCTCAAAGAGCAACCAGCCACCTCTGCAAGGGTGTGCCAGGAGCAGGTGCACCACTCACCCACCAGCGGCCGGACATGGTACATCAGTTCTTCTACCCTAAAGGTGGACCACAGTGCCATCTGCTTTTCCTAAGGCCTCTGCTCCATCAGCAATTAGGTGGCAGCCAAGGCAGGACAAGCTCACTCAGAGCAGCGTGTTAGTACCTGGGGCCTGTGCATGCCAGGAAGGCCAAGCTGGCTCAAAGAGCAACCAGCCACCTCTGCAAGGTCTGGCCAGGGCTACAGAAGGCCCCCCTGGATGGTAATCCTGGCTGCTTTCTGCACTTGAACATAAAGTCCTCCGCAAGACGGCCTGTGGTCCACCTCCAGGCAACCAAGAAGCCCGCAGTGCTATACAACTCGAGGCATGGACTGGAGCCCCAAAGGCAGCGCACACACTGCTCCTGAGCCTGCTGCTCGTTTCCTCTCTATGGCTCCATATGTAGCACAGAGCTTGCACTGAGGCTTGTGCATGCCGGGCAAGGCCAAGCTGACTCAAAGAGCAACCAGTCACCTCTGCAAGGGTGCGCCAGGAGCCGCTGCACCAGCCACCAACCTCACTTGCTACCGCACATGGCACATCAGTACTTCTACCCCAAAGGTAGGGCCACAGGGCCATCTGCTTTTCCTAAGGCCTCTGCTCCATCAGCCATCAGGAGGCAGCCACTCACGCTGTTGGAAACTGGCCATCCCAGCTTCCTTGAGTAGCTGAGGTTGCTGGATGGTCCACCTGCTCCTGGCACACCCTTGCAGAGGTGGCTGGTTGCTCTTTGAGCCAGCTTGGCCTTGCCTGGCATGCATAGGCCCCAGCTACTGACACGCTGCTCCGAGAGAGCTAGTCCTGCCTTGGAACAAATTCTGAGTCTGGCCAGGGCCACAGAAGGCCGAGTCCCCTGGATGGTAATCCTGGCTGCTTTCTGCACTTGAACATGAAGTCCTCCTCAAGACGGCCTGAGGTCTGCCTCCTGGAAACCAAGAAGCCCACAGTGCCATACGACCCCTGAGGCATGGACTGGAGCCCCAAAGGCAGAGCACACCCTGCTCCTGACCCTGCGGCTCATTTCCTCTCTGTGGCTCCATTTGTAGCACAGTTGTTGCACTGAGGCTTGTGCATGCCAGGCAAGGCCAAGCTGGCTCAAACAGCAACCAGCCACCTCTGCGAGGGTGTGCCAGGAGCAGCAGCACCAGCCACCAACCTCACTCGCTGCGGCACATGGCACATCAGTACTTCTACCCTAAAGGCAGGGCCAAGAGGCAGACCACAGGCCGTCTTGAGGAGGACTTTATGTTCAAGTGCAGAAAGCAGCCAGGATTGCCACCAAGGGGACTCAGCCTTCTGTGGTCTGCACTGCCATACAAGCTCTGAGACGTGGACTAGTGACATCTGCTTTATAGAAAAATTAACCTAAGATCTATTAAAGAGTTAAACAT	130062260	130066059	multi-allelic variant
GNRS_16798	chr2_130065683	1591	9	367	103	GCCATCTGATTTTACTAAGGCCTCTGCTCCATCAGCCATCAGGAAGCACCAATCAGGCTGTGGGAACCTGGCCATCCCTGCTTCCTTCAGTGGCTGAAGTTGGTGGCTGGTCCAACTGCTCCAGGCACACCCTTGCAGAGGTGGCTGGTTGCTCTTTGAGCCAGCTTGGCCCTGCCCGGCATGCACAGGCCCCAGCTACTAACACACTGCTCCAAGTGAGCTTCTCCTGCATTGACACAAATTCTAAGTCTCGCCACGGCCACAAAAGGCCAAGTCCCCTGGATGGCAATCAGGGCTGCTTTCTGCACTTGAACATAAAGTCCTCCTCAAGACAGCCTGTGGTCTGCCTCTTGGCAACCAAGAAGCCCACAGTGCCATACGAGCCCGAGGCATGGACTAGAGCCCCAAAGGCAGAGCACACCCGGCTCCTGACCCTACGGCTCGTTTCCTCTCTGTGGCTCCATTTGTAGCACAGTTGTTGCACTGAGGCTTGTGCATGCCAGGGAAGGGCCAAGCTGGCTCAAAGAGCAACCAGCCACCTCTGCAAGGGTGTGCCAGGAGCAGGTGCACCACTCACCCACCAGCGGCCGGACATGGTACATCAGTTCTTCTACCCTAAAGGTGGACCACAGTGCCATCTGCTTTTCCTAAGGCCTCTGCTCCATCAGCAATTAGGTGGCAGCCAAGGCAGGACAAGCTCACTCAGAGCAGCGTGTTAGTACCTGGGGCCTGTGCATGCCAGGAAGGCCAAGCTGGCTCAAAGAGCAACCAGCCACCTCTGCAAGGTCTGGCCAGGGCTACAGAAGGCCCCCCTGGATGGTAATCCTGGCTGCTTTCTGCACTTGAACATAAAGTCCTCCGCAAGACGGCCTGTGGTCCACCTCCAGGCAACCAAGAAGCCCGCAGTGCTATACAACTCGAGGCATGGACTGGAGCCCCAAAGGCAGCGCACACACTGCTCCTGAGCCTGCTGCTCGTTTCCTCTCTATGGCTCCATATGTAGCACAGAGCTTGCACTGAGGCTTGTGCATGCCGGGCAAGGCCAAGCTGACTCAAAGAGCAACCAGTCACCTCTGCAAGGGTGCGCCAGGAGCCGCTGCACCAGCCACCAACCTCACTTGCTACCGCACATGGCACATCAGTACTTCTACCCCAAAGGTAGGGCCACAGGGCCATCTGCTTTTCCTAAGGCCTCTGCTCCATCAGCCATCAGGAGGCAGCCACTCACGCTGTTGGAAACTGGCCATCCCAGCTTCCTTGAGTAGCTGAGGTTGCTGGATGGTCCACCTGCTCCTGGCACACCCTTGCAGAGGTGGCTGGTTGCTCTTTGAGCCAGCTTGGCCTTGCCTGGCATGCATAGGCCCCAGCTACTGACACGCTGCTCCGAGAGAGCTAGTCCTGCCTTGGAACAAATTCTGAGTCTGGCCAGGGCCACAGAAGGCCGAGTCCCCTGGATGGTAATCCTGGCTGCTTTCTGCACTTGAACATGAAGTCCTCCTCAAGACGGCCTGAGGTCTGCCTCCTGGAAACCAAGAAGCCCACAGTGCCATACGACCCCTGAGGCATGGACTGGAGCCCCAAAGGCAGAGCACACCCTGCTCCTGACCCTGCGGCTCATTTCCTCTCTGTGGCTCCATTTGTAGCACAGTTGTTGCACTGAGGCTTGTGCATGCCAGGCAAGGCCAAGCTGGCTCAAACAGCAACCAGCCACCTCTGCGAGGGTGTGCCAGGAGCAGCAGCACCAGCCACCAACCTCACTCGCTGCGGCACATGGCACATCAGTACTTCTACCCTAAAGGCAGGGCCAAGAGGCAGACCACAGGCCGTCTTGAGGAGGACTTTATGTTCAAGTGCAGAAAGCAGCCAGGATTGCCACCAAGGGGACTCAGCCTTCTGTGGTCTGCACTGCCATACAAGCTCTGAGACGTGGACTAGTGACATCTGCTTTATAGAAAAATTAACCTAAGATCTATTAAAGAGTTAAACAT	130062260	130066059	multi-allelic variant
GNRS_16799	chr2_130067286	7786	0	16	519	.	.	.	.
GNRS_16800	chr2_130614833	221	537	2	0	.	.	.	.
GNRS_16801	chr2_130862289	1323	522	11	0	TGCCTGTAATCCCAGGTACTCGGGAGGCTGAGGCAGGCGGATCACAAGGTCAGGAGATTGAGACCAGCCTGGCCAACATGGTGAAACCCCATCTCTATGAAAAATACAAAAATTAGCTGGACATGGTGGCAGG	130862050	130862356	.
GNRS_16802	chr2_131063304	229	538	1	0	.	.	.	.
GNRS_16803	chr2_131104046	4374	536	3	0	.	.	.	.
GNRS_16804	chr2_131231884	214	536	2	0	.	.	.	.
GNRS_16805	chr2_131268769	273	535	2	0	CAAAACAAAAACAAAAA	131268764	131268812	.
GNRS_16806	chr2_131272583	259	349	148	0	ACCCTTGCAGAGGTGGCTGGTTGCTCTTTGAGCCAGCTTGGCCTTCCCCGGCATGCACAAGCCTCAGTGCAACAACTGTGCTACAAATGGAGCCACAGAGAGGAAACGAGCAGCAGGCTCAGGAGTCAGGGTGTGCGCTGCCTTTGGGGCTCCAGTCCATGCCTCAGGGTCGTATGGCACTGCGGGCTTCTTGGTTGCCAAGAGGCAGACCACAGGCTGTCTTGAGGAAGACTTTATGTTCAAGTGCAGAAAGCAGCCAGGATTACCACGCAGGGGACTCGGCCTTCTGTGGCTCTGGCCAGACTTAGAATTTGTGTCAAGGCAGGAGAAGCTCACTCAGAGCAGCGTGTCACTACCTGGGGCCTGTGCATGCCAGGGAAGGCCAAGCTGGCTCAAAGAGCAACCAGCCACCTCTACAAGGGTGCACCTGGACCAGTTGGACCAGCCACCAACCTCACCCACTGAAGGAAGCAGTGATGGCCAGGTTCCCACAGCCTGAGTGGCTGCCACCTGAGGGCTGATGGAGCAGAGGCCTGAGGAAAATCAGATGGCATGTTTAACTCTTTAATAGATCTTAGGTTAATATTTCTATAAAGCAGATGTCACTAGTCCATGTCTCAGAGCTTGTATGGCAGTGTAGACCACAGAAGGCTGAGTCCCCTTGGTGGCAATCCTGGCTGCTTTCTGCACTTGAACATAAAGTCCTCCTCAAGACGGCCTGTGGTCTGCCTCTTGGCCCTACCTTTAGGGTAGAAGAACCAATGTACCATGTCCCGCAGCGAGTGAGGTTGGTGGCTGGTCTGGCTGCTCCTGGCACACACTTGCAGAGGTGGCTGGTTGCTGTTTGAGCCAGCTTGGCCTTGCCTGGCATGCACAAGTCTCAGTGCAACAACTGTGCTACAAATGGAGCCACAGAGAGGAAATGAGCGGCAGAGTTAGGAGCAGGATGTGCGCTGCCTTTGGGGCTCCAGTCCATGCCTCGGGTCGTATGGCACTGCAGGCTTCTTGGTTGCCAAGAGGCAGACCACAGGCCCTCTTGAGGAGGACTTCATGTTCAAGTGCAGAAAGCAGCCAGGATTACCATCCAAGGGACTCGGCCTTCTGTGGCCCTGGCCAGACTCAGAATTTGTGCCAAGGCAGGACAAGCTCACTCGGAGCAGCGTGTCAGTAGCTGGGGCCTATGCATGCCAGGCAAGGCCAAGCTGGCTCAAAGAGCAACCAGCCACCTCTGCAAGGGTGTGCCAGGAGCAGGTGGACCATCCAGCAACCTCAGCTACTCAAGGAAGCTGGGATGGCCAGGTTCCAACAGCCTGAGTGGCTGCCTCCTGATGGCTGATGGAGCAGAGGCCTTAGGAAAAGCAGATGGTCCTGTGGCCCTACCTTTGGGGTAGAAGTACTGATGTGCCATGTCCGGTAGCAAGTGAGGTTGGTGGCTGGTGCACCGGCTCCTGGCACACCCTCGCAGAGGTGACTGGTTGCTCTTTGAGCCAGCTTGGCCTTGCCCGGCATGAACAAGCCTCAGTGCAACCTCTCTGCTACATATGGAGCCACAGAGAGGAAACGAGCAGCAGGCTCAGGAGCAGGCTGTGCGCTGCCTTTGGGGCTCCAGTCCAAGCCTCGAGTCGTATAGCACTGCGGGCTTCTTGCTTGCCTAGAGGCAGAAAACAGGCCGTCTTGCGGAGGACTTTATGTTCAAGTGCAGAAAGCAGCCAGGATTACCATCCAGGGGACTCAGCCTTCTGTGGCCCCGGCCAGACCTTGCAGAGGTGGCTGGTTGCTCTTTGAGCCAGCTTGGCCTCCCTGGCATGCACAGGCCCCAGGTAGTAACACGCTGCTCCGAGTGAGCTTGTCCTGCCTTGGCTGCCACCTAATTGCTGATGGAGCAGAGGCATTAGGAAAAGCAGATGGCACTGCGGCCCACCTTTAGGGTAGAAGAACTGATGTACCATGTCCGGCCGCTAGTGGGTGAGTGGTGCACCTGCTCCTGGCAC	131270573	131277094	multi-allelic variant
GNRS_16807	chr2_131274399	538	47	296	189	ACCCTTGCAGAGGTGGCTGGTTGCTCTTTGAGCCAGCTTGGCCTTCCCCGGCATGCACAAGCCTCAGTGCAACAACTGTGCTACAAATGGAGCCACAGAGAGGAAACGAGCAGCAGGCTCAGGAGTCAGGGTGTGCGCTGCCTTTGGGGCTCCAGTCCATGCCTCAGGGTCGTATGGCACTGCGGGCTTCTTGGTTGCCAAGAGGCAGACCACAGGCTGTCTTGAGGAAGACTTTATGTTCAAGTGCAGAAAGCAGCCAGGATTACCACGCAGGGGACTCGGCCTTCTGTGGCTCTGGCCAGACTTAGAATTTGTGTCAAGGCAGGAGAAGCTCACTCAGAGCAGCGTGTCACTACCTGGGGCCTGTGCATGCCAGGGAAGGCCAAGCTGGCTCAAAGAGCAACCAGCCACCTCTACAAGGGTGCACCTGGACCAGTTGGACCAGCCACCAACCTCACCCACTGAAGGAAGCAGTGATGGCCAGGTTCCCACAGCCTGAGTGGCTGCCACCTGAGGGCTGATGGAGCAGAGGCCTGAGGAAAATCAGATGGCATGTTTAACTCTTTAATAGATCTTAGGTTAATATTTCTATAAAGCAGATGTCACTAGTCCATGTCTCAGAGCTTGTATGGCAGTGTAGACCACAGAAGGCTGAGTCCCCTTGGTGGCAATCCTGGCTGCTTTCTGCACTTGAACATAAAGTCCTCCTCAAGACGGCCTGTGGTCTGCCTCTTGGCCCTACCTTTAGGGTAGAAGAACCAATGTACCATGTCCCGCAGCGAGTGAGGTTGGTGGCTGGTCTGGCTGCTCCTGGCACACACTTGCAGAGGTGGCTGGTTGCTGTTTGAGCCAGCTTGGCCTTGCCTGGCATGCACAAGTCTCAGTGCAACAACTGTGCTACAAATGGAGCCACAGAGAGGAAATGAGCGGCAGAGTTAGGAGCAGGATGTGCGCTGCCTTTGGGGCTCCAGTCCATGCCTCGGGTCGTATGGCACTGCAGGCTTCTTGGTTGCCAAGAGGCAGACCACAGGCCCTCTTGAGGAGGACTTCATGTTCAAGTGCAGAAAGCAGCCAGGATTACCATCCAAGGGACTCGGCCTTCTGTGGCCCTGGCCAGACTCAGAATTTGTGCCAAGGCAGGACAAGCTCACTCGGAGCAGCGTGTCAGTAGCTGGGGCCTATGCATGCCAGGCAAGGCCAAGCTGGCTCAAAGAGCAACCAGCCACCTCTGCAAGGGTGTGCCAGGAGCAGGTGGACCATCCAGCAACCTCAGCTACTCAAGGAAGCTGGGATGGCCAGGTTCCAACAGCCTGAGTGGCTGCCTCCTGATGGCTGATGGAGCAGAGGCCTTAGGAAAAGCAGATGGTCCTGTGGCCCTACCTTTGGGGTAGAAGTACTGATGTGCCATGTCCGGTAGCAAGTGAGGTTGGTGGCTGGTGCACCGGCTCCTGGCACACCCTCGCAGAGGTGACTGGTTGCTCTTTGAGCCAGCTTGGCCTTGCCCGGCATGAACAAGCCTCAGTGCAACCTCTCTGCTACATATGGAGCCACAGAGAGGAAACGAGCAGCAGGCTCAGGAGCAGGCTGTGCGCTGCCTTTGGGGCTCCAGTCCAAGCCTCGAGTCGTATAGCACTGCGGGCTTCTTGCTTGCCTAGAGGCAGAAAACAGGCCGTCTTGCGGAGGACTTTATGTTCAAGTGCAGAAAGCAGCCAGGATTACCATCCAGGGGACTCAGCCTTCTGTGGCCCCGGCCAGACCTTGCAGAGGTGGCTGGTTGCTCTTTGAGCCAGCTTGGCCTCCCTGGCATGCACAGGCCCCAGGTAGTAACACGCTGCTCCGAGTGAGCTTGTCCTGCCTTGGCTGCCACCTAATTGCTGATGGAGCAGAGGCATTAGGAAAAGCAGATGGCACTGCGGCCCACCTTTAGGGTAGAAGAACTGATGTACCATGTCCGGCCGCTAGTGGGTGAGTGGTGCACCTGCTCCTGGCAC	131270573	131277094	multi-allelic variant
GNRS_16808	chr2_131355001	4584	500	35	0	.	.	.	.
GNRS_16809	chr2_131381213	316	533	6	0	.	.	.	.
GNRS_16810	chr2_131386192	210	531	8	0	.	.	.	.
GNRS_16811	chr2_131395239	329	536	2	0	.	.	.	.
GNRS_16812	chr2_131395570	612	537	1	0	.	.	.	.
GNRS_16813	chr2_131423919	5011	534	5	0	.	.	.	.
GNRS_16814	chr2_131463577	1828	464	51	0	.	.	.	.
GNRS_16815	chr2_131494582	886	538	1	0	GGCCGGGCGCGGTGGCTCACGCCTGTAATCCCAGCACTTTGGGAGGCCCAGGCGGGTGGATCACGAAGTCACGAGTTCAAGACCAGCCTGGCCAACATGGTGAAACCTCGACTCTACTAGAAAATACAAAAATTAGCCGGGCGTGGTAGCCGGCGCCTGTAATCCCAGCCACTCGGGAGGCTGAGGCAGAGAATGGCGTGAACCCGAAGCGGAGCTTGCAGTGAGCCAAGATAGCACCACTGCACTCCAGCCTGTGCGACAGAGCAGAGCGAGACTCCGTCTCAAAAAAAAAAAAGGAAAAGAGAAAGCT	131494105	131494711	.
GNRS_16816	chr2_131507777	890	533	5	0	.	.	.	.
GNRS_16817	chr2_131590734	261	537	1	0	.	.	.	.
GNRS_16818	chr2_131764843	519	496	18	1	.	.	.	.
GNRS_16819	chr2_131791223	363	60	304	173	ATATACACATATACATATGTGTATATGTAT	131791150	131791317	.
GNRS_16820	chr2_131931572	206	537	1	0	.	.	.	.
GNRS_16821	chr2_131964498	350	536	3	0	.	.	.	.
GNRS_16822	chr2_132097989	393	527	8	0	.	.	.	.
GNRS_16823	chr2_132116884	339	536	3	0	.	.	.	.
GNRS_16824	chr2_132270919	464	4	501	32	AGAG	132270243	132271755	multi-allelic variant
GNRS_16825	chr2_132271132	379	240	294	0	AGAG	132270243	132271755	multi-allelic variant
GNRS_16826	chr2_132271279	583	487	44	0	AGAG	132270243	132271755	multi-allelic variant
GNRS_16827	chr2_132271401	203	3	517	18	AGAG	132270243	132271755	multi-allelic variant
GNRS_16828	chr2_132326137	452	507	32	0	.	.	.	.
GNRS_16829	chr2_132326582	216	529	9	0	.	.	.	.
GNRS_16830	chr2_132359592	3878	530	9	0	.	.	.	.
GNRS_16831	chr2_132393602	238	453	83	0	GCTCCTGATCACCTCCCACTGTGTCCCACCTCT	132393496	132393649	.
GNRS_16832	chr2_132393816	215	122	413	4	CCCACTGCTCCTGAACACCCCACTGTACTT	132393771	132394792	multi-allelic variant
GNRS_16833	chr2_132393858	364	123	406	8	CCCACTGCTCCTGAACACCCCACTGTACTT	132393771	132394792	multi-allelic variant
GNRS_16834	chr2_132394122	316	526	12	0	CCCACTGCTCCTGAACACCCCACTGTACTT	132393771	132394792	multi-allelic variant
GNRS_16835	chr2_132394641	654	183	353	3	CCCACTGCTCCTGAACACCCCACTGTACTT	132393771	132394792	multi-allelic variant
GNRS_16836	chr2_132395731	1300	487	46	0	.	.	.	.
GNRS_16837	chr2_132527727	298	535	4	0	.	.	.	.
GNRS_16838	chr2_133085400	362	537	1	0	.	.	.	.
GNRS_16839	chr2_133158923	337	259	220	59	.	.	.	.
GNRS_16840	chr2_133221048	296	536	3	0	.	.	.	.
GNRS_16841	chr2_133303656	312	538	0	1	.	.	.	.
GNRS_16842	chr2_133308310	526	167	367	1	.	.	.	.
GNRS_16843	chr2_133457077	452	537	1	0	.	.	.	.
GNRS_16844	chr2_133469163	2870	534	5	0	.	.	.	.
GNRS_16845	chr2_133504330	751	31	177	330	.	.	.	.
GNRS_16846	chr2_133504330	290	536	2	0	.	.	.	.
GNRS_16847	chr2_133895473	206	251	275	12	AAGAGAGAGGGGAGG	133895458	133895551	.
GNRS_16848	chr2_134083496	205	538	1	0	.	.	.	.
GNRS_16849	chr2_134606941	281	203	334	0	AGGACAGACCCCGAGAACTGTGCTGGTGAAA	134606908	134609921	multi-allelic variant
GNRS_16850	chr2_134607072	366	2	528	4	AGGACAGACCCCGAGAACTGTGCTGGTGAAA	134606908	134609921	multi-allelic variant
GNRS_16851	chr2_134607428	388	99	429	0	AGGACAGACCCCGAGAACTGTGCTGGTGAAA	134606908	134609921	multi-allelic variant
GNRS_16852	chr2_134607656	304	374	151	0	AGGACAGACCCCGAGAACTGTGCTGGTGAAA	134606908	134609921	multi-allelic variant
GNRS_16853	chr2_134608077	550	320	204	0	AGGACAGACCCCGAGAACTGTGCTGGTGAAA	134606908	134609921	multi-allelic variant
GNRS_16854	chr2_134609380	245	187	345	0	AGGACAGACCCCGAGAACTGTGCTGGTGAAA	134606908	134609921	multi-allelic variant
GNRS_16855	chr2_134809772	1348	537	2	0	TGCCCAAGAACCCACAACGGTCCCTGGAACCTGCTGATCGGAATAGTTGCGCTCACCAATGCAGCAGCAGAAACACCTCT	134809750	134809906	.
GNRS_16856	chr2_134888665	319	536	3	0	.	.	.	.
GNRS_16857	chr2_135033467	772	299	203	36	CACCTCCCGGACGGGGTGGCTGGCCGGGCAGAGGGGCTCCTCACATCCCAGTAGGGGCAGCCGGGCAGAGGCGCCCCTCACCTCCCAGACGAGGCGGCTGGCCGGGCGGGGGGCTGACCCCCCCACCGCCCTCCCAGACAGGGCGGCTGGCCGGGCAGAGGGGCTCCCCACCTCCCAGCAGGAGCGGCTGGGCAGAGGCGCCCCCCACCCCCCGGACGGGGCAGCCGGCCGGTGGGGGGCTAACCCCCCCCACTGCCCTCCCGGACGGGGCGGCTGGCCGGGCAGAGGGGATCCTCACTTCCCAGTAGGGGCGGCCGGGCAGAGGCGCCCCC	135033130	135033828	multi-allelic variant
GNRS_16858	chr2_135033467	247	524	13	1	CACCTCCCGGACGGGGTGGCTGGCCGGGCAGAGGGGCTCCTCACATCCCAGTAGGGGCAGCCGGGCAGAGGCGCCCCTCACCTCCCAGACGAGGCGGCTGGCCGGGCGGGGGGCTGACCCCCCCACCGCCCTCCCAGACAGGGCGGCTGGCCGGGCAGAGGGGCTCCCCACCTCCCAGCAGGAGCGGCTGGGCAGAGGCGCCCCCCACCCCCCGGACGGGGCAGCCGGCCGGTGGGGGGCTAACCCCCCCCACTGCCCTCCCGGACGGGGCGGCTGGCCGGGCAGAGGGGATCCTCACTTCCCAGTAGGGGCGGCCGGGCAGAGGCGCCCCC	135033130	135033828	multi-allelic variant
GNRS_16859	chr2_135045924	329	535	4	0	.	.	.	.
GNRS_16860	chr2_135401227	280	526	1	0	.	.	.	.
GNRS_16861	chr2_135415130	2461	353	173	11	.	.	.	.
GNRS_16862	chr2_135415130	607	499	23	0	.	.	.	.
GNRS_16863	chr2_135679280	313	538	1	0	.	.	.	.
GNRS_16864	chr2_135749633	357	533	6	0	.	.	.	.
GNRS_16865	chr2_135773786	2990	526	13	0	.	.	.	.
GNRS_16866	chr2_135833532	733	119	418	1	.	.	.	.
GNRS_16867	chr2_135835231	380	526	5	0	.	.	.	.
GNRS_16868	chr2_135874182	343	538	1	0	.	.	.	.
GNRS_16869	chr2_136116580	1676	534	4	0	.	.	.	.
GNRS_16870	chr2_136121480	327	330	167	42	.	.	.	.
GNRS_16871	chr2_136345239	2660	526	4	0	.	.	.	.
GNRS_16872	chr2_136345794	769	438	64	0	AT	136345662	136347935	multi-allelic variant
GNRS_16873	chr2_136345819	229	92	406	14	AT	136345662	136347935	multi-allelic variant
GNRS_16874	chr2_136345821	298	110	388	16	AT	136345662	136347935	multi-allelic variant
GNRS_16875	chr2_136346230	367	311	188	3	AT	136345662	136347935	multi-allelic variant
GNRS_16876	chr2_136346358	208	215	292	2	AT	136345662	136347935	multi-allelic variant
GNRS_16877	chr2_136346523	206	324	175	2	AT	136345662	136347935	multi-allelic variant
GNRS_16878	chr2_136346660	232	170	301	39	AT	136345662	136347935	multi-allelic variant
GNRS_16879	chr2_136346676	303	156	323	27	AT	136345662	136347935	multi-allelic variant
GNRS_16880	chr2_136346704	1274	488	32	1	AT	136345662	136347935	multi-allelic variant
GNRS_16881	chr2_136346890	218	220	285	3	AT	136345662	136347935	multi-allelic variant
GNRS_16882	chr2_136347412	610	4	313	207	AT	136345662	136347935	multi-allelic variant
GNRS_16883	chr2_136347703	363	443	67	0	AT	136345662	136347935	multi-allelic variant
GNRS_16884	chr2_136398929	1388	218	320	1	.	.	.	.
GNRS_16885	chr2_136422892	311	538	1	0	.	.	.	.
GNRS_16886	chr2_136551202	366	516	23	0	.	.	.	.
GNRS_16887	chr2_136668562	944	533	4	1	.	.	.	.
GNRS_16888	chr2_136769582	338	535	4	0	.	.	.	.
GNRS_16889	chr2_137303656	316	489	49	1	.	.	.	.
GNRS_16890	chr2_137462776	333	448	83	8	.	.	.	.
GNRS_16891	chr2_137502222	306	442	83	14	.	.	.	.
GNRS_16892	chr2_137571978	337	538	1	0	.	.	.	.
GNRS_16893	chr2_137607171	360	481	53	5	.	.	.	.
GNRS_16894	chr2_137868300	331	461	74	3	.	.	.	.
GNRS_16895	chr2_137978605	254	77	437	24	ATTATATAATATAGT	137978330	137978883	.
GNRS_16896	chr2_138003945	231	533	6	0	.	.	.	.
GNRS_16897	chr2_138055886	271	537	2	0	.	.	.	.
GNRS_16898	chr2_138346694	267	537	2	0	.	.	.	.
GNRS_16899	chr2_138349926	331	538	1	0	.	.	.	.
GNRS_16900	chr2_138538741	4526	536	2	0	.	.	.	.
GNRS_16901	chr2_138623205	340	342	170	27	.	.	.	.
GNRS_16902	chr2_138872392	202	427	104	0	GGGAGA	138872356	138872499	.
GNRS_16903	chr2_138877275	333	213	251	75	.	.	.	.
GNRS_16904	chr2_138921122	1423	537	1	0	.	.	.	.
GNRS_16905	chr2_139104216	2221	537	1	0	.	.	.	.
GNRS_16906	chr2_139230309	341	537	2	0	.	.	.	.
GNRS_16907	chr2_139267424	335	538	1	0	.	.	.	.
GNRS_16908	chr2_139333903	331	538	1	0	.	.	.	.
GNRS_16909	chr2_139431455	329	538	1	0	.	.	.	.
GNRS_16910	chr2_139532477	342	521	18	0	.	.	.	.
GNRS_16911	chr2_139678773	339	532	5	0	.	.	.	.
GNRS_16912	chr2_139880626	317	538	1	0	.	.	.	.
GNRS_16913	chr2_139959708	247	500	6	0	.	.	.	.
GNRS_16914	chr2_140049237	322	535	4	0	.	.	.	.
GNRS_16915	chr2_140052063	556	537	2	0	.	.	.	.
GNRS_16916	chr2_140158867	345	534	5	0	GAAAAATGGGGTAAGGT	140158866	140158900	.
GNRS_16917	chr2_140161357	336	538	1	0	.	.	.	.
GNRS_16918	chr2_140182296	347	538	1	0	.	.	.	.
GNRS_16919	chr2_140221506	342	538	1	0	.	.	.	.
GNRS_16920	chr2_140228194	200	198	298	43	ATATATATATTCCATATATAAAA	140227937	140228467	.
GNRS_16921	chr2_140256915	337	528	11	0	.	.	.	.
GNRS_16922	chr2_140636356	1989	536	3	0	.	.	.	.
GNRS_16923	chr2_140776486	334	102	253	184	.	.	.	.
GNRS_16924	chr2_141001705	2140	538	1	0	.	.	.	.
GNRS_16925	chr2_141017415	859	422	112	4	.	.	.	.
GNRS_16926	chr2_141043712	217	535	2	0	.	.	.	.
GNRS_16927	chr2_141056364	340	537	1	0	.	.	.	.
GNRS_16928	chr2_141095328	209	499	1	0	.	.	.	.
GNRS_16929	chr2_141095338	479	310	188	40	.	.	.	.
GNRS_16930	chr2_141186291	315	533	4	0	.	.	.	.
GNRS_16931	chr2_141356580	332	532	6	1	.	.	.	.
GNRS_16932	chr2_141365671	215	499	37	0	.	.	.	.
GNRS_16933	chr2_141471709	444	533	6	0	.	.	.	.
GNRS_16934	chr2_141561870	320	535	3	0	.	.	.	.
GNRS_16935	chr2_141567782	322	189	249	100	.	.	.	.
GNRS_16936	chr2_141723084	335	537	1	0	.	.	.	.
GNRS_16937	chr2_141976034	332	536	2	1	.	.	.	.
GNRS_16938	chr2_142022312	345	400	123	15	.	.	.	.
GNRS_16939	chr2_142027732	1047	395	129	15	.	.	.	.
GNRS_16940	chr2_142614272	1622	531	7	0	.	.	.	.
GNRS_16941	chr2_142822429	571	535	4	0	.	.	.	.
GNRS_16942	chr2_142884980	515	68	0	444	.	.	.	.
GNRS_16943	chr2_142937498	259	536	3	0	.	.	.	.
GNRS_16944	chr2_143066148	367	507	29	0	.	.	.	.
GNRS_16945	chr2_143071840	203	169	313	18	.	.	.	.
GNRS_16946	chr2_143253209	907	415	113	9	.	.	.	.
GNRS_16947	chr2_143268961	383	534	5	0	.	.	.	.
GNRS_16948	chr2_143314740	465	524	13	1	.	.	.	.
GNRS_16949	chr2_143620595	306	538	1	0	.	.	.	.
GNRS_16950	chr2_143909850	296	538	1	0	.	.	.	.
GNRS_16951	chr2_143993499	349	524	15	0	.	.	.	.
GNRS_16952	chr2_144188025	349	538	1	0	.	.	.	.
GNRS_16953	chr2_144259808	318	538	1	0	.	.	.	.
GNRS_16954	chr2_144361746	346	537	2	0	.	.	.	.
GNRS_16955	chr2_144589185	327	117	281	139	.	.	.	.
GNRS_16956	chr2_145075528	869	532	7	0	.	.	.	.
GNRS_16957	chr2_145600357	290	99	248	191	ATATATAATAT	145600317	145600380	.
GNRS_16958	chr2_145831743	291	0	9	530	GTATTATAGTATATATAATATAATATAATATA	145831618	145831778	.
GNRS_16959	chr2_146002334	595	529	9	0	.	.	.	.
GNRS_16960	chr2_146013760	311	538	0	1	.	.	.	.
GNRS_16961	chr2_146090512	340	492	41	6	.	.	.	.
GNRS_16962	chr2_146221086	233	537	1	0	.	.	.	.
GNRS_16963	chr2_146263356	1546	18	79	442	.	.	.	.
GNRS_16964	chr2_146427485	354	537	1	0	.	.	.	.
GNRS_16965	chr2_146480065	330	494	9	0	.	.	.	.
GNRS_16966	chr2_146649413	2784	536	3	0	.	.	.	.
GNRS_16967	chr2_146765138	279	537	1	0	.	.	.	.
GNRS_16968	chr2_146765567	449	205	260	74	.	.	.	.
GNRS_16969	chr2_147496207	328	532	4	0	.	.	.	.
GNRS_16970	chr2_147646600	347	536	3	0	.	.	.	.
GNRS_16971	chr2_147719437	319	161	240	138	.	.	.	.
GNRS_16972	chr2_147821512	349	538	1	0	.	.	.	.
GNRS_16973	chr2_147861904	321	467	68	1	.	.	.	.
GNRS_16974	chr2_147892494	307	140	244	155	.	.	.	.
GNRS_16975	chr2_148019816	291	537	1	0	.	.	.	.
GNRS_16976	chr2_148152068	2441	533	5	0	.	.	.	.
GNRS_16977	chr2_148322448	1851	530	9	0	.	.	.	.
GNRS_16978	chr2_148576028	319	538	1	0	.	.	.	.
GNRS_16979	chr2_148607311	342	537	2	0	.	.	.	.
GNRS_16980	chr2_148733074	329	184	220	134	.	.	.	.
GNRS_16981	chr2_149248018	334	537	2	0	.	.	.	.
GNRS_16982	chr2_149276812	318	527	12	0	.	.	.	.
GNRS_16983	chr2_149310063	338	509	30	0	.	.	.	.
GNRS_16984	chr2_149564539	339	535	4	0	.	.	.	.
GNRS_16985	chr2_149748028	333	536	2	0	.	.	.	.
GNRS_16986	chr2_149809928	2027	538	1	0	.	.	.	.
GNRS_16987	chr2_149854291	2597	514	22	0	.	.	.	.
GNRS_16988	chr2_149907737	333	272	223	44	.	.	.	.
GNRS_16989	chr2_149946037	1952	534	4	0	.	.	.	.
GNRS_16990	chr2_149947726	1881	534	2	0	.	.	.	.
GNRS_16991	chr2_150024736	255	151	359	19	TATATA	150023877	150025538	multi-allelic variant
GNRS_16992	chr2_150025132	260	349	173	1	TATATA	150023877	150025538	multi-allelic variant
GNRS_16993	chr2_150591016	914	101	252	186	.	.	.	.
GNRS_16994	chr2_150650515	374	538	1	0	.	.	.	.
GNRS_16995	chr2_150672427	277	538	1	0	.	.	.	.
GNRS_16996	chr2_150747009	329	536	2	0	.	.	.	.
GNRS_16997	chr2_150896197	378	538	1	0	.	.	.	.
GNRS_16998	chr2_150952420	309	460	77	2	.	.	.	.
GNRS_16999	chr2_150966399	958	130	248	159	.	.	.	.
GNRS_17000	chr2_151000431	225	533	6	0	.	.	.	.
GNRS_17001	chr2_151069577	319	449	83	7	.	.	.	.
GNRS_17002	chr2_151133460	256	215	227	96	AG	151133438	151133463	.
GNRS_17003	chr2_151151172	339	538	1	0	.	.	.	.
GNRS_17004	chr2_151252893	814	536	3	0	.	.	.	.
GNRS_17005	chr2_151314005	3696	533	6	0	.	.	.	.
GNRS_17006	chr2_151377628	272	537	2	0	.	.	.	.
GNRS_17007	chr2_151701833	4618	509	28	0	.	.	.	.
GNRS_17008	chr2_151730659	304	536	3	0	.	.	.	.
GNRS_17009	chr2_151831735	533	69	1	465	.	.	.	.
GNRS_17010	chr2_151864531	1909	536	3	0	.	.	.	.
GNRS_17011	chr2_151875781	317	514	17	0	CCTCCCGGACGGGGCGGCTGGCCGGGCAGAGGGGCTCCTCACTTCCCAGTAGGGGCGGCCGGGCAGAGGCACCCCTCACCTCCCGGACGGGGCGGCTGGCCGGGCAGGGGGCTGACCCCCCACCTCCCTCCCGGACGGGGCGGCTCGCCGGGCGGGGGGCTGACCCCCCCACCTC	151875512	151876024	multi-allelic variant
GNRS_17012	chr2_151875950	379	4	289	245	CCTCCCGGACGGGGCGGCTGGCCGGGCAGAGGGGCTCCTCACTTCCCAGTAGGGGCGGCCGGGCAGAGGCACCCCTCACCTCCCGGACGGGGCGGCTGGCCGGGCAGGGGGCTGACCCCCCACCTCCCTCCCGGACGGGGCGGCTCGCCGGGCGGGGGGCTGACCCCCCCACCTC	151875512	151876024	multi-allelic variant
GNRS_17013	chr2_151895266	327	536	3	0	.	.	.	.
GNRS_17014	chr2_151966603	1213	536	1	0	.	.	.	.
GNRS_17015	chr2_152074786	309	458	78	0	.	.	.	.
GNRS_17016	chr2_152245762	205	68	446	21	AGGGAGAAAGGGAAGAAAGAAAAAAGAGAGAGAG	152245737	152245815	.
GNRS_17017	chr2_152309345	278	534	4	0	.	.	.	.
GNRS_17018	chr2_152391751	335	124	268	146	.	.	.	.
GNRS_17019	chr2_152480693	324	525	13	0	.	.	.	.
GNRS_17020	chr2_152703570	306	538	1	0	.	.	.	.
GNRS_17021	chr2_153225863	229	538	1	0	.	.	.	.
GNRS_17022	chr2_153304156	324	374	150	15	.	.	.	.
GNRS_17023	chr2_153777143	336	535	4	0	.	.	.	.
GNRS_17024	chr2_153879512	294	536	2	0	.	.	.	.
GNRS_17025	chr2_153896068	337	36	156	346	.	.	.	.
GNRS_17026	chr2_154150323	245	537	1	0	.	.	.	.
GNRS_17027	chr2_154298528	234	134	332	71	TA	154298391	154298902	multi-allelic variant
GNRS_17028	chr2_154298694	216	146	354	36	TA	154298391	154298902	multi-allelic variant
GNRS_17029	chr2_154298737	473	465	65	2	TA	154298391	154298902	multi-allelic variant
GNRS_17030	chr2_154387299	299	536	2	1	.	.	.	.
GNRS_17031	chr2_154498118	219	508	29	0	.	.	.	.
GNRS_17032	chr2_154675603	816	534	3	0	.	.	.	.
GNRS_17033	chr2_154722172	345	531	8	0	.	.	.	.
GNRS_17034	chr2_154773352	373	533	2	0	.	.	.	.
GNRS_17035	chr2_154949751	348	537	2	0	.	.	.	.
GNRS_17036	chr2_155023927	355	538	1	0	.	.	.	.
GNRS_17037	chr2_155100764	632	535	3	0	.	.	.	.
GNRS_17038	chr2_155232828	337	536	2	0	.	.	.	.
GNRS_17039	chr2_155484273	283	145	392	2	.	.	.	.
GNRS_17040	chr2_155967808	4076	535	2	0	.	.	.	.
GNRS_17041	chr2_156002483	231	528	10	0	.	.	.	.
GNRS_17042	chr2_156080686	1488	538	1	0	.	.	.	.
GNRS_17043	chr2_156081645	2279	537	2	0	.	.	.	.
GNRS_17044	chr2_156233695	355	535	3	0	.	.	.	.
GNRS_17045	chr2_156274840	403	538	1	0	.	.	.	.
GNRS_17046	chr2_156530279	1482	534	2	0	.	.	.	.
GNRS_17047	chr2_156619126	297	522	16	1	.	.	.	.
GNRS_17048	chr2_156635187	559	506	30	0	TG	156635159	156635199	multi-allelic variant
GNRS_17049	chr2_156635191	325	395	130	14	TG	156635159	156635199	multi-allelic variant
GNRS_17050	chr2_156721233	1587	535	2	0	.	.	.	.
GNRS_17051	chr2_156745392	340	537	2	0	.	.	.	.
GNRS_17052	chr2_156804731	332	521	17	1	.	.	.	.
GNRS_17053	chr2_156815209	426	535	4	0	.	.	.	.
GNRS_17054	chr2_156824969	246	537	2	0	.	.	.	.
GNRS_17055	chr2_157033943	335	538	1	0	.	.	.	.
GNRS_17056	chr2_157276783	287	538	1	0	.	.	.	.
GNRS_17057	chr2_157300382	342	533	6	0	.	.	.	.
GNRS_17058	chr2_157370707	5088	530	7	0	.	.	.	.
GNRS_17059	chr2_157423466	330	196	237	106	.	.	.	.
GNRS_17060	chr2_157549003	2397	531	7	0	.	.	.	.
GNRS_17061	chr2_157570439	1214	529	5	0	.	.	.	.
GNRS_17062	chr2_157570652	2189	533	3	0	.	.	.	.
GNRS_17063	chr2_157594409	327	326	186	27	.	.	.	.
GNRS_17064	chr2_157653843	327	32	114	393	.	.	.	.
GNRS_17065	chr2_157721379	325	538	1	0	.	.	.	.
GNRS_17066	chr2_157782483	10744	537	1	0	.	.	.	.
GNRS_17067	chr2_158151077	345	537	2	0	TA	158151023	158151153	.
GNRS_17068	chr2_158216384	3330	536	2	0	T	158216386	158216414	.
GNRS_17069	chr2_158332476	301	249	239	51	.	.	.	.
GNRS_17070	chr2_158426109	335	445	92	2	.	.	.	.
GNRS_17071	chr2_158428619	318	486	50	1	.	.	.	.
GNRS_17072	chr2_158428619	1019	534	4	0	.	.	.	.
GNRS_17073	chr2_158524514	1960	522	9	0	.	.	.	.
GNRS_17074	chr2_158525096	868	386	151	0	.	.	.	.
GNRS_17075	chr2_158526682	1980	535	4	0	.	.	.	.
GNRS_17076	chr2_158862101	320	524	13	2	.	.	.	.
GNRS_17077	chr2_159153686	312	501	35	3	.	.	.	.
GNRS_17078	chr2_159302487	332	457	78	4	.	.	.	.
GNRS_17079	chr2_159501205	339	269	219	51	AT	159501112	159501242	.
GNRS_17080	chr2_159569882	313	532	6	0	.	.	.	.
GNRS_17081	chr2_159572601	327	534	4	0	.	.	.	.
GNRS_17082	chr2_159705921	334	526	12	0	.	.	.	.
GNRS_17083	chr2_159759492	299	538	1	0	.	.	.	.
GNRS_17084	chr2_159873806	261	425	98	0	AAATATATATATAAATGTATATATTTTGT	159873690	159874958	multi-allelic variant
GNRS_17085	chr2_159874075	318	319	202	1	AAATATATATATAAATGTATATATTTTGT	159873690	159874958	multi-allelic variant
GNRS_17086	chr2_159874258	992	0	173	365	AAATATATATATAAATGTATATATTTTGT	159873690	159874958	multi-allelic variant
GNRS_17087	chr2_159911222	1050	534	3	0	.	.	.	.
GNRS_17088	chr2_160174769	216	513	24	0	.	.	.	.
GNRS_17089	chr2_160220704	2565	537	2	0	.	.	.	.
GNRS_17090	chr2_160274955	1880	534	5	0	.	.	.	.
GNRS_17091	chr2_160573724	335	538	1	0	.	.	.	.
GNRS_17092	chr2_160590456	404	449	58	1	.	.	.	.
GNRS_17093	chr2_160590456	1156	1	84	423	.	.	.	.
GNRS_17094	chr2_160854939	5482	534	3	0	.	.	.	.
GNRS_17095	chr2_161095805	302	0	0	539	.	.	.	.
GNRS_17096	chr2_161147701	316	533	5	1	.	.	.	.
GNRS_17097	chr2_161368196	306	532	5	0	.	.	.	.
GNRS_17098	chr2_161702475	281	538	1	0	.	.	.	.
GNRS_17099	chr2_161762268	315	521	17	0	.	.	.	.
GNRS_17100	chr2_161807401	324	538	1	0	.	.	.	.
GNRS_17101	chr2_161883133	359	538	1	0	.	.	.	.
GNRS_17102	chr2_161908735	320	536	3	0	.	.	.	.
GNRS_17103	chr2_162493548	315	531	8	0	.	.	.	.
GNRS_17104	chr2_162498695	350	537	1	0	.	.	.	.
GNRS_17105	chr2_162647811	218	536	3	0	.	.	.	.
GNRS_17106	chr2_162647971	346	510	29	0	.	.	.	.
GNRS_17107	chr2_162750352	349	518	18	3	.	.	.	.
GNRS_17108	chr2_162752903	388	221	204	79	AAAAG	162752903	162753031	.
GNRS_17109	chr2_162788025	317	533	6	0	.	.	.	.
GNRS_17110	chr2_162822107	313	96	246	197	.	.	.	.
GNRS_17111	chr2_162936875	1098	153	339	39	AATATACATATTATATATTATATATTGTATATAT	162936686	162937236	multi-allelic variant
GNRS_17112	chr2_162936881	237	315	206	7	AATATACATATTATATATTATATATTGTATATAT	162936686	162937236	multi-allelic variant
GNRS_17113	chr2_162937040	240	196	266	76	AATATACATATTATATATTATATATTGTATATAT	162936686	162937236	multi-allelic variant
GNRS_17114	chr2_163340132	284	538	1	0	.	.	.	.
GNRS_17115	chr2_163523086	361	538	1	0	.	.	.	.
GNRS_17116	chr2_163596894	217	481	57	1	.	.	.	.
GNRS_17117	chr2_164085251	315	538	1	0	.	.	.	.
GNRS_17118	chr2_164173043	327	526	13	0	.	.	.	.
GNRS_17119	chr2_164213994	331	538	1	0	.	.	.	.
GNRS_17120	chr2_164297634	1729	535	3	0	.	.	.	.
GNRS_17121	chr2_164978975	4323	534	3	0	.	.	.	.
GNRS_17122	chr2_164994080	1484	297	201	0	.	.	.	.
GNRS_17123	chr2_165396346	322	536	3	0	.	.	.	.
GNRS_17124	chr2_165462363	331	536	2	1	.	.	.	.
GNRS_17125	chr2_165487295	366	534	3	0	.	.	.	.
GNRS_17126	chr2_165544512	331	529	10	0	.	.	.	.
GNRS_17127	chr2_165665781	267	527	11	0	AG	165665775	165665816	.
GNRS_17128	chr2_165666013	217	513	24	0	AAGGAAGG	165665816	165667170	multi-allelic variant
GNRS_17129	chr2_165666485	220	498	37	0	AAGGAAGG	165665816	165667170	multi-allelic variant
GNRS_17130	chr2_165666684	224	506	27	0	AAGGAAGG	165665816	165667170	multi-allelic variant
GNRS_17131	chr2_165667066	291	494	33	2	AAGGAAGG	165665816	165667170	multi-allelic variant
GNRS_17132	chr2_165674048	302	526	12	0	.	.	.	.
GNRS_17133	chr2_165712826	2730	538	1	0	.	.	.	.
GNRS_17134	chr2_165736243	2202	536	2	0	.	.	.	.
GNRS_17135	chr2_166334482	1129	535	3	0	.	.	.	.
GNRS_17136	chr2_166336684	855	536	3	0	.	.	.	.
GNRS_17137	chr2_166356754	331	537	2	0	.	.	.	.
GNRS_17138	chr2_166390978	349	538	1	0	.	.	.	.
GNRS_17139	chr2_166490600	357	538	1	0	.	.	.	.
GNRS_17140	chr2_166544738	329	531	8	0	.	.	.	.
GNRS_17141	chr2_166558835	330	535	4	0	.	.	.	.
GNRS_17142	chr2_166825190	411	234	256	5	TA	166824523	166825867	multi-allelic variant
GNRS_17143	chr2_166825526	283	105	384	20	TA	166824523	166825867	multi-allelic variant
GNRS_17144	chr2_166825795	296	386	118	0	TA	166824523	166825867	multi-allelic variant
GNRS_17145	chr2_166993205	2520	444	67	4	.	.	.	.
GNRS_17146	chr2_167166951	331	533	6	0	.	.	.	.
GNRS_17147	chr2_167248546	269	529	10	0	.	.	.	.
GNRS_17148	chr2_167281545	236	501	37	1	.	.	.	.
GNRS_17149	chr2_167326517	326	487	49	3	.	.	.	.
GNRS_17150	chr2_167439687	346	538	1	0	.	.	.	.
GNRS_17151	chr2_167521118	299	537	1	0	.	.	.	.
GNRS_17152	chr2_167541001	322	538	1	0	.	.	.	.
GNRS_17153	chr2_167759062	288	538	1	0	.	.	.	.
GNRS_17154	chr2_167876065	365	527	3	1	TATATATATACGTATA	167875961	167876129	.
GNRS_17155	chr2_167879010	578	529	9	1	.	.	.	.
GNRS_17156	chr2_167926942	329	536	3	0	.	.	.	.
GNRS_17157	chr2_167955963	317	538	1	0	.	.	.	.
GNRS_17158	chr2_168157910	347	538	1	0	.	.	.	.
GNRS_17159	chr2_168287805	292	196	255	87	.	.	.	.
GNRS_17160	chr2_168288010	313	538	1	0	.	.	.	.
GNRS_17161	chr2_168615538	333	416	114	9	.	.	.	.
GNRS_17162	chr2_168628830	317	535	4	0	.	.	.	.
GNRS_17163	chr2_168975360	1535	133	332	65	TATAGATAAATATATAAATATTTTTATATTTATATATT	168975061	168975631	multi-allelic variant
GNRS_17164	chr2_168975360	1958	256	270	6	TATAGATAAATATATAAATATTTTTATATTTATATATT	168975061	168975631	multi-allelic variant
GNRS_17165	chr2_168975551	685	128	389	13	TATAGATAAATATATAAATATTTTTATATTTATATATT	168975061	168975631	multi-allelic variant
GNRS_17166	chr2_169158682	339	512	25	1	.	.	.	.
GNRS_17167	chr2_169179812	318	274	205	60	.	.	.	.
GNRS_17168	chr2_169238512	324	530	9	0	.	.	.	.
GNRS_17169	chr2_169247673	2014	530	7	0	.	.	.	.
GNRS_17170	chr2_169343336	1314	534	5	0	.	.	.	.
GNRS_17171	chr2_169393056	333	534	3	0	.	.	.	.
GNRS_17172	chr2_169466766	205	7	341	174	ATTTATATATATATTTATATTTAATATAT	169465313	169468514	multi-allelic variant
GNRS_17173	chr2_169467162	204	6	347	171	ATTTATATATATATTTATATTTAATATAT	169465313	169468514	multi-allelic variant
GNRS_17174	chr2_169467604	212	309	186	0	ATTTATATATATATTTATATTTAATATAT	169465313	169468514	multi-allelic variant
GNRS_17175	chr2_169484989	640	467	66	6	.	.	.	.
GNRS_17176	chr2_169523993	317	530	8	1	.	.	.	.
GNRS_17177	chr2_169535461	2088	537	1	0	TATT	169535438	169535487	.
GNRS_17178	chr2_169550297	2050	535	2	0	AGTTCTTAATGATGT	169550292	169550323	.
GNRS_17179	chr2_169578493	321	534	4	1	.	.	.	.
GNRS_17180	chr2_169708757	299	521	18	0	.	.	.	.
GNRS_17181	chr2_169738991	472	192	287	50	CCTCCTCCC	169738934	169738999	multi-allelic variant
GNRS_17182	chr2_169739027	242	480	48	0	CCCCTCCCCCTT	169738951	169739076	multi-allelic variant
GNRS_17183	chr2_169750043	291	11	103	425	ACATATATGTGTATATATACGTATGTAT	169749938	169750102	.
GNRS_17184	chr2_169750305	234	536	1	0	.	.	.	.
GNRS_17185	chr2_170264313	215	538	1	0	.	.	.	.
GNRS_17186	chr2_170427525	318	537	2	0	.	.	.	.
GNRS_17187	chr2_170533784	328	538	1	0	.	.	.	.
GNRS_17188	chr2_170647260	1921	531	3	0	.	.	.	.
GNRS_17189	chr2_170725801	313	531	7	0	.	.	.	.
GNRS_17190	chr2_170781753	254	503	30	0	.	.	.	.
GNRS_17191	chr2_170847406	330	537	2	0	.	.	.	.
GNRS_17192	chr2_171033547	307	534	4	1	.	.	.	.
GNRS_17193	chr2_171269848	332	537	2	0	.	.	.	.
GNRS_17194	chr2_171545950	332	538	1	0	.	.	.	.
GNRS_17195	chr2_171558477	247	493	45	1	TATAATATTTACTATTAATATCATATATTTATA	171558297	171558508	.
GNRS_17196	chr2_171866626	427	0	196	343	CCTCCCGGACGGGGTGGCTGGCCGGGCAGAGGGGCTCCTCACTTCCCAGTAGGGGCGGCCGGGCAGAGGCGCCCCTCACCTCCCGAACCGGGCGGCTGGCCGGGCAGGGGGCTGACCCCCCCACCTC	171866351	171866638	.
GNRS_17197	chr2_172009474	321	536	3	0	TTATATGGGTTAATTTTTT	172009468	172009505	.
GNRS_17198	chr2_172011057	226	507	31	1	.	.	.	.
GNRS_17199	chr2_172238016	738	413	123	0	CTT	172237861	172238092	.
GNRS_17200	chr2_172266295	599	461	76	2	.	.	.	.
GNRS_17201	chr2_172319450	2421	528	5	0	.	.	.	.
GNRS_17202	chr2_172373179	321	538	1	0	.	.	.	.
GNRS_17203	chr2_172411538	679	524	14	0	CATATACACACACGTGTGTATGCACACCGCACACACACACGTGTGTATGCACACG	172411399	172411559	.
GNRS_17204	chr2_172411739	502	533	5	0	TGTGTATACACACGTATATA	172411719	172411763	.
GNRS_17205	chr2_172451994	320	475	58	6	.	.	.	.
GNRS_17206	chr2_172501891	419	535	4	0	.	.	.	.
GNRS_17207	chr2_172657429	292	328	173	38	.	.	.	.
GNRS_17208	chr2_172664730	324	536	3	0	.	.	.	.
GNRS_17209	chr2_172688336	364	537	2	0	.	.	.	.
GNRS_17210	chr2_172989367	795	537	2	0	.	.	.	.
GNRS_17211	chr2_172992104	339	222	316	0	.	.	.	.
GNRS_17212	chr2_173260492	308	495	41	3	.	.	.	.
GNRS_17213	chr2_173286587	1715	536	2	0	.	.	.	.
GNRS_17214	chr2_173456453	294	467	68	4	TTTC	173456384	173456471	.
GNRS_17215	chr2_173542940	2261	534	4	0	.	.	.	.
GNRS_17216	chr2_173737875	271	171	340	25	AAGG	173737732	173738416	multi-allelic variant
GNRS_17217	chr2_173738201	384	167	361	0	AAGG	173737732	173738416	multi-allelic variant
GNRS_17218	chr2_173738357	273	36	385	117	AAGG	173737732	173738416	multi-allelic variant
GNRS_17219	chr2_173864123	326	488	47	4	.	.	.	.
GNRS_17220	chr2_174092500	207	536	3	0	.	.	.	.
GNRS_17221	chr2_174164348	314	481	49	4	.	.	.	.
GNRS_17222	chr2_174210598	329	538	1	0	.	.	.	.
GNRS_17223	chr2_174213964	345	537	2	0	.	.	.	.
GNRS_17224	chr2_174222480	331	538	1	0	.	.	.	.
GNRS_17225	chr2_174253810	225	484	49	0	AATATATATAATATATTATATATTATATATAATATATTTTAT	174253654	174254061	multi-allelic variant
GNRS_17226	chr2_174254039	349	352	174	12	AATATATATAATATATTATATATTATATATAATATATTTTAT	174253654	174254061	multi-allelic variant
GNRS_17227	chr2_174256634	324	536	3	0	.	.	.	.
GNRS_17228	chr2_174310628	324	538	1	0	.	.	.	.
GNRS_17229	chr2_174534256	291	486	29	0	.	.	.	.
GNRS_17230	chr2_174871204	324	270	204	65	.	.	.	.
GNRS_17231	chr2_175221477	319	538	1	0	.	.	.	.
GNRS_17232	chr2_175296159	327	530	7	1	.	.	.	.
GNRS_17233	chr2_175485177	2673	240	8	1	.	.	.	.
GNRS_17234	chr2_175579047	340	538	1	0	.	.	.	.
GNRS_17235	chr2_175599064	331	525	14	0	.	.	.	.
GNRS_17236	chr2_175609848	348	538	1	0	.	.	.	.
GNRS_17237	chr2_175639783	336	538	1	0	.	.	.	.
GNRS_17238	chr2_175704463	2574	534	3	0	.	.	.	.
GNRS_17239	chr2_175728422	282	536	3	0	.	.	.	.
GNRS_17240	chr2_175763852	2306	515	24	0	.	.	.	.
GNRS_17241	chr2_175772761	534	431	91	16	.	.	.	.
GNRS_17242	chr2_175787808	275	537	2	0	.	.	.	.
GNRS_17243	chr2_175818483	248	518	20	0	.	.	.	.
GNRS_17244	chr2_175860469	2936	271	221	47	.	.	.	.
GNRS_17245	chr2_175860745	732	529	10	0	.	.	.	.
GNRS_17246	chr2_175863569	297	170	236	133	.	.	.	.
GNRS_17247	chr2_176345096	321	536	3	0	.	.	.	.
GNRS_17248	chr2_176451666	227	505	30	0	.	.	.	.
GNRS_17249	chr2_176451811	308	42	210	262	.	.	.	.
GNRS_17250	chr2_176744557	355	538	1	0	.	.	.	.
GNRS_17251	chr2_176839760	821	507	31	0	.	.	.	.
GNRS_17252	chr2_177297944	257	155	331	53	TATTT	177297944	177297980	.
GNRS_17253	chr2_177310661	1680	531	7	0	.	.	.	.
GNRS_17254	chr2_177453734	275	537	1	0	.	.	.	.
GNRS_17255	chr2_177453985	351	116	249	174	.	.	.	.
GNRS_17256	chr2_177486559	219	535	4	0	.	.	.	.
GNRS_17257	chr2_177486726	345	111	243	185	.	.	.	.
GNRS_17258	chr2_177500482	321	538	1	0	.	.	.	.
GNRS_17259	chr2_177679087	326	348	181	9	.	.	.	.
GNRS_17260	chr2_177784213	314	231	238	70	.	.	.	.
GNRS_17261	chr2_177811517	219	262	206	70	.	.	.	.
GNRS_17262	chr2_177919207	324	450	82	7	.	.	.	.
GNRS_17263	chr2_177946053	510	141	314	71	AGCCCCCCGCCCGGCCAGCCGCCCCGTCCGGGAGGGAGGTGGGGGGGTC	177945961	177946151	multi-allelic variant
GNRS_17264	chr2_177946212	272	388	110	0	AGCCCCCCGCCCGGCCAGCCGCCCCGTCCGGGAGGGAGGTGGGGGGGTC	177946188	177946378	multi-allelic variant
GNRS_17265	chr2_177946290	755	308	153	5	AGCCCCCCGCCCGGCCAGCCGCCCCGTCCGGGAGGGAGGTGGGGGGGTC	177946188	177946378	multi-allelic variant
GNRS_17266	chr2_177946683	212	201	306	4	CCGCCCGGCCAGCCGCCCCGTCCGGGAGGGAGGTGGGGGGGTCAGCCCCCCGCCCGGCCAGCCGCCCCGTCCGAGGGAGGTGGAGGGGTCAGCCCCCTGCCCGGCGCCGCCCCGTCCGGGAAGTGAGGAGCCCCTCTGCCCGGCCAGCCGCCCCGTCCGGGAGGGAGGTGGGGGGGTCAGCCCC	177945694	177947191	multi-allelic variant
GNRS_17267	chr2_177946766	409	95	367	59	CCGCCCGGCCAGCCGCCCCGTCCGGGAGGGAGGTGGGGGGGTCAGCCCCCCGCCCGGCCAGCCGCCCCGTCCGAGGGAGGTGGAGGGGTCAGCCCCCTGCCCGGCGCCGCCCCGTCCGGGAAGTGAGGAGCCCCTCTGCCCGGCCAGCCGCCCCGTCCGGGAGGGAGGTGGGGGGGTCAGCCCC	177945694	177947191	multi-allelic variant
GNRS_17268	chr2_177958852	2575	537	2	0	.	.	.	.
GNRS_17269	chr2_178094997	2130	536	1	0	.	.	.	.
GNRS_17270	chr2_178107566	333	538	1	0	.	.	.	.
GNRS_17271	chr2_178172343	336	521	16	2	.	.	.	.
GNRS_17272	chr2_178210338	333	510	27	2	.	.	.	.
GNRS_17273	chr2_178327083	209	533	3	1	.	.	.	.
GNRS_17274	chr2_178511225	303	536	3	0	.	.	.	.
GNRS_17275	chr2_178687394	327	516	20	2	.	.	.	.
GNRS_17276	chr2_178744517	249	536	2	0	.	.	.	.
GNRS_17277	chr2_178756919	234	504	28	0	.	.	.	.
GNRS_17278	chr2_178757177	303	0	79	460	CTTTAAGTACAGTAAGTAATACTGTACTTA	178757148	178757229	.
GNRS_17279	chr2_178859956	334	536	2	0	.	.	.	.
GNRS_17280	chr2_178902989	3815	537	2	0	.	.	.	.
GNRS_17281	chr2_178903389	655	412	122	5	.	.	.	.
GNRS_17282	chr2_179015507	223	59	386	94	ATATATATATATATATATATAT	179015067	179015995	.
GNRS_17283	chr2_179053818	1655	534	5	0	.	.	.	.
GNRS_17284	chr2_179065484	933	465	68	4	.	.	.	.
GNRS_17285	chr2_179200313	7523	532	4	0	.	.	.	.
GNRS_17286	chr2_179468525	329	538	1	0	.	.	.	.
GNRS_17287	chr2_179477792	313	533	6	0	.	.	.	.
GNRS_17288	chr2_179529621	336	495	42	2	.	.	.	.
GNRS_17289	chr2_179651537	317	536	2	0	.	.	.	.
GNRS_17290	chr2_179778807	215	537	2	0	.	.	.	.
GNRS_17291	chr2_180024540	278	536	3	0	.	.	.	.
GNRS_17292	chr2_180135828	2243	400	127	11	.	.	.	.
GNRS_17293	chr2_180222166	320	538	1	0	.	.	.	.
GNRS_17294	chr2_180297226	442	535	2	0	.	.	.	.
GNRS_17295	chr2_180391489	344	535	4	0	.	.	.	.
GNRS_17296	chr2_180507331	221	194	233	112	.	.	.	.
GNRS_17297	chr2_181016003	312	415	111	13	.	.	.	.
GNRS_17298	chr2_181021562	686	23	109	406	CCTT	181021554	181021680	.
GNRS_17299	chr2_181288817	222	286	230	0	ATATAAATATTATATTTATATTATTT	181288579	181289084	.
GNRS_17300	chr2_181397457	312	413	115	11	.	.	.	.
GNRS_17301	chr2_181420454	328	496	39	4	.	.	.	.
GNRS_17302	chr2_181606354	246	405	128	1	GGGAGAGGAGGGGGAGGGGAG	181606336	181606570	.
GNRS_17303	chr2_182022082	1482	522	17	0	.	.	.	.
GNRS_17304	chr2_182026698	2274	496	40	0	.	.	.	.
GNRS_17305	chr2_182170469	362	538	1	0	.	.	.	.
GNRS_17306	chr2_182191703	1517	538	1	0	.	.	.	.
GNRS_17307	chr2_182500444	323	538	1	0	.	.	.	.
GNRS_17308	chr2_182503993	3260	538	1	0	.	.	.	.
GNRS_17309	chr2_182627011	270	10	128	401	TA	182626717	182627442	.
GNRS_17310	chr2_182824774	337	535	3	0	.	.	.	.
GNRS_17311	chr2_182985494	327	538	1	0	.	.	.	.
GNRS_17312	chr2_183061573	430	498	37	0	AAT	183061549	183061590	.
GNRS_17313	chr2_183077232	2352	537	2	0	.	.	.	.
GNRS_17314	chr2_183283834	322	517	22	0	CTTT	183283830	183283943	.
GNRS_17315	chr2_183424236	309	535	4	0	.	.	.	.
GNRS_17316	chr2_183481584	1816	529	7	0	.	.	.	.
GNRS_17317	chr2_183678148	323	531	7	1	.	.	.	.
GNRS_17318	chr2_183811271	334	536	3	0	.	.	.	.
GNRS_17319	chr2_184075402	257	523	16	0	.	.	.	.
GNRS_17320	chr2_184221231	334	538	1	0	.	.	.	.
GNRS_17321	chr2_184260875	333	532	7	0	.	.	.	.
GNRS_17322	chr2_184320610	338	533	5	1	.	.	.	.
GNRS_17323	chr2_184817702	2041	532	7	0	.	.	.	.
GNRS_17324	chr2_184896829	330	515	22	2	.	.	.	.
GNRS_17325	chr2_185137041	344	481	55	3	.	.	.	.
GNRS_17326	chr2_185159408	318	536	2	0	.	.	.	.
GNRS_17327	chr2_185385792	4124	537	2	0	.	.	.	.
GNRS_17328	chr2_185464126	298	524	15	0	A	185464110	185464144	.
GNRS_17329	chr2_185710946	335	538	1	0	.	.	.	.
GNRS_17330	chr2_185954055	331	537	2	0	.	.	.	.
GNRS_17331	chr2_186006740	325	537	2	0	.	.	.	.
GNRS_17332	chr2_186344255	325	469	62	7	.	.	.	.
GNRS_17333	chr2_186753066	315	538	1	0	.	.	.	.
GNRS_17334	chr2_186799129	208	0	3	536	TATATATATAATTATA	186799095	186799229	.
GNRS_17335	chr2_186940300	333	528	9	0	.	.	.	.
GNRS_17336	chr2_186959508	291	535	3	0	.	.	.	.
GNRS_17337	chr2_186963484	324	528	11	0	.	.	.	.
GNRS_17338	chr2_187211745	314	518	20	0	.	.	.	.
GNRS_17339	chr2_187319751	252	536	3	0	.	.	.	.
GNRS_17340	chr2_187513489	2022	538	1	0	.	.	.	.
GNRS_17341	chr2_187558280	2436	509	30	0	.	.	.	.
GNRS_17342	chr2_187673099	3424	533	4	0	.	.	.	.
GNRS_17343	chr2_187998409	227	534	5	0	.	.	.	.
GNRS_17344	chr2_188125236	690	531	6	0	.	.	.	.
GNRS_17345	chr2_188129814	612	191	315	1	.	.	.	.
GNRS_17346	chr2_188237137	1946	537	1	0	.	.	.	.
GNRS_17347	chr2_188261669	266	342	175	20	ATATATTTTATATATATATATATATT	188261654	188261928	multi-allelic variant
GNRS_17348	chr2_188261850	213	487	52	0	ATATATTTTATATATATATATATATT	188261654	188261928	multi-allelic variant
GNRS_17349	chr2_188298290	314	474	62	3	.	.	.	.
GNRS_17350	chr2_188345018	345	536	3	0	.	.	.	.
GNRS_17351	chr2_188604163	317	537	1	0	.	.	.	.
GNRS_17352	chr2_188808675	354	521	15	3	.	.	.	.
GNRS_17353	chr2_188942096	309	532	5	2	.	.	.	.
GNRS_17354	chr2_188989142	316	426	98	14	.	.	.	.
GNRS_17355	chr2_189094695	312	49	210	279	.	.	.	.
GNRS_17356	chr2_189121053	320	538	1	0	.	.	.	.
GNRS_17357	chr2_189710236	344	536	3	0	.	.	.	.
GNRS_17358	chr2_189896183	329	529	9	0	.	.	.	.
GNRS_17359	chr2_189912799	315	537	2	0	.	.	.	.
GNRS_17360	chr2_190432466	351	532	4	0	.	.	.	.
GNRS_17361	chr2_190450680	1734	534	4	0	.	.	.	.
GNRS_17362	chr2_190612908	2692	537	2	0	.	.	.	.
GNRS_17363	chr2_190613837	1451	60	392	35	.	.	.	.
GNRS_17364	chr2_190690012	244	75	231	233	TATACATATATG	190690012	190690042	.
GNRS_17365	chr2_191144629	924	485	52	0	.	.	.	.
GNRS_17366	chr2_191207320	341	537	2	0	.	.	.	.
GNRS_17367	chr2_191211230	325	498	40	1	.	.	.	.
GNRS_17368	chr2_191221171	480	537	2	0	.	.	.	.
GNRS_17369	chr2_191251860	327	524	15	0	.	.	.	.
GNRS_17370	chr2_191398202	297	2	52	485	CCTCCCTCCCGGACGGGGCGGCTGGCCGGGCGGGGGGCTGACCCCCCCA	191398158	191398344	.
GNRS_17371	chr2_191399296	1970	534	5	0	GGGAGA	191399268	191399315	.
GNRS_17372	chr2_191479244	328	520	17	2	.	.	.	.
GNRS_17373	chr2_191628773	1602	523	16	0	.	.	.	.
GNRS_17374	chr2_191944313	283	519	19	1	.	.	.	.
GNRS_17375	chr2_191975313	345	101	247	191	.	.	.	.
GNRS_17376	chr2_192039947	311	536	2	0	.	.	.	.
GNRS_17377	chr2_192117953	328	358	164	17	.	.	.	.
GNRS_17378	chr2_192131372	315	111	393	32	GCTTTTCTGGGGAAGGGGCAAGTACCCCAACCCCTTCTCTCCTTGTCTCTACCCCTTCTCT	192131039	192131385	.
GNRS_17379	chr2_192131866	1281	536	3	0	.	.	.	.
GNRS_17380	chr2_192211047	299	537	1	0	.	.	.	.
GNRS_17381	chr2_192398027	336	537	1	1	.	.	.	.
GNRS_17382	chr2_192421613	230	535	3	0	.	.	.	.
GNRS_17383	chr2_192647734	366	538	1	0	.	.	.	.
GNRS_17384	chr2_192648627	220	535	3	0	.	.	.	.
GNRS_17385	chr2_192948689	315	537	2	0	.	.	.	.
GNRS_17386	chr2_193001470	330	533	3	0	AGAA	193001442	193001662	.
GNRS_17387	chr2_193034834	3494	536	2	0	.	.	.	.
GNRS_17388	chr2_193086324	388	495	42	0	.	.	.	.
GNRS_17389	chr2_193208699	519	538	1	0	.	.	.	.
GNRS_17390	chr2_193240968	345	534	4	1	.	.	.	.
GNRS_17391	chr2_193354062	334	538	1	0	.	.	.	.
GNRS_17392	chr2_193410971	227	160	257	122	ATATATATGT	193410949	193411003	.
GNRS_17393	chr2_193413636	313	538	1	0	.	.	.	.
GNRS_17394	chr2_193680310	3336	145	249	144	.	.	.	.
GNRS_17395	chr2_193701794	343	231	231	76	.	.	.	.
GNRS_17396	chr2_193762128	325	538	1	0	.	.	.	.
GNRS_17397	chr2_193899259	342	538	1	0	.	.	.	.
GNRS_17398	chr2_194059078	332	538	1	0	.	.	.	.
GNRS_17399	chr2_194399109	1740	537	1	0	.	.	.	.
GNRS_17400	chr2_194463297	2443	500	13	0	ATATATAATATT	194463100	194463327	multi-allelic variant
GNRS_17401	chr2_194463301	1314	465	42	1	ATATATAATATT	194463100	194463327	multi-allelic variant
GNRS_17402	chr2_194463865	490	459	56	1	TATATAATATATTATATATTATATTATATAA	194463131	194464813	multi-allelic variant
GNRS_17403	chr2_194464367	315	450	61	0	TATATAATATATTATATATTATATTATATAA	194463131	194464813	multi-allelic variant
GNRS_17404	chr2_194464693	752	0	5	521	TATATAATATATTATATATTATATTATATAA	194463131	194464813	multi-allelic variant
GNRS_17405	chr2_194492193	419	341	151	2	TTATATATA	194492143	194492774	multi-allelic variant
GNRS_17406	chr2_194492338	715	195	248	65	TTATATATA	194492143	194492774	multi-allelic variant
GNRS_17407	chr2_194492427	472	15	248	250	TTATATATA	194492143	194492774	multi-allelic variant
GNRS_17408	chr2_194573719	340	535	4	0	.	.	.	.
GNRS_17409	chr2_194650481	421	432	99	1	TATAATTTAAATA	194650428	194650670	.
GNRS_17410	chr2_194713555	317	302	203	34	.	.	.	.
GNRS_17411	chr2_194746975	339	535	3	1	.	.	.	.
GNRS_17412	chr2_194811359	345	534	4	0	.	.	.	.
GNRS_17413	chr2_194994859	302	533	5	0	.	.	.	.
GNRS_17414	chr2_195071134	2192	524	8	0	.	.	.	.
GNRS_17415	chr2_195091647	296	491	46	2	.	.	.	.
GNRS_17416	chr2_195105105	227	528	9	2	.	.	.	.
GNRS_17417	chr2_195152849	328	519	20	0	.	.	.	.
GNRS_17418	chr2_195194816	2917	506	24	1	AAAAAAAGAAAGAAAG	195194791	195194852	.
GNRS_17419	chr2_195208390	337	534	4	1	.	.	.	.
GNRS_17420	chr2_195210804	351	529	10	0	.	.	.	.
GNRS_17421	chr2_195382634	396	536	2	0	.	.	.	.
GNRS_17422	chr2_195536642	255	528	10	0	.	.	.	.
GNRS_17423	chr2_195537094	1928	515	20	0	.	.	.	.
GNRS_17424	chr2_195542550	2810	536	2	0	.	.	.	.
GNRS_17425	chr2_195567173	1909	527	9	0	TCTCCCG	195567146	195567221	.
GNRS_17426	chr2_195568115	901	349	180	8	CCGCCCGGCCAGCCGCCCCGTCCGGGAGGGAGGTGGGGGGGTCAGCCCC	195568018	195568249	multi-allelic variant
GNRS_17427	chr2_195568168	238	506	14	0	CCGCCCGGCCAGCCGCCCCGTCCGGGAGGGAGGTGGGGGGGTCAGCCCC	195568018	195568249	multi-allelic variant
GNRS_17428	chr2_195568168	470	485	30	0	CCGCCCGGCCAGCCGCCCCGTCCGGGAGGGAGGTGGGGGGGTCAGCCCC	195568018	195568249	multi-allelic variant
GNRS_17429	chr2_195568536	283	244	277	14	AGCCCCTCTGCCCGGCCAGCCGCCCCGTCCGGGAGGGAGGTGGGGGGGTCAGCCCCCCGCCCGCCAGCCGCCCCGTCCGGGAGGGAGGTGGGGGGGTCAGCCCCCCTGCCCGGCCAGCCGCCCCGTCCGGGAGGTGAGGGGCGCCTCTGCCCGGCCGCCCCTACTGGGAAGTGAGG	195568110	195568672	.
GNRS_17430	chr2_195587118	1059	536	2	0	.	.	.	.
GNRS_17431	chr2_195625247	203	311	227	0	TTTTTTTCTT	195625265	195625292	.
GNRS_17432	chr2_195698037	336	538	1	0	.	.	.	.
GNRS_17433	chr2_195887156	317	532	6	1	.	.	.	.
GNRS_17434	chr2_195887369	331	538	1	0	.	.	.	.
GNRS_17435	chr2_196153515	359	536	3	0	.	.	.	.
GNRS_17436	chr2_196248722	267	532	6	0	.	.	.	.
GNRS_17437	chr2_196278132	250	515	19	0	.	.	.	.
GNRS_17438	chr2_196296075	332	537	1	0	.	.	.	.
GNRS_17439	chr2_196523041	6628	524	14	0	.	.	.	.
GNRS_17440	chr2_196523787	1241	534	4	0	.	.	.	.
GNRS_17441	chr2_196628577	327	514	23	2	.	.	.	.
GNRS_17442	chr2_196864976	2667	535	2	0	.	.	.	.
GNRS_17443	chr2_196936027	321	535	3	0	.	.	.	.
GNRS_17444	chr2_196966503	306	535	3	0	.	.	.	.
GNRS_17445	chr2_197320669	352	538	1	0	.	.	.	.
GNRS_17446	chr2_197547091	325	471	63	1	.	.	.	.
GNRS_17447	chr2_197560726	1817	536	3	0	.	.	.	.
GNRS_17448	chr2_197637928	4728	531	5	0	.	.	.	.
GNRS_17449	chr2_197688458	2313	532	1	0	.	.	.	.
GNRS_17450	chr2_197747181	1646	495	40	0	.	.	.	.
GNRS_17451	chr2_197809995	2469	538	1	0	.	.	.	.
GNRS_17452	chr2_197896917	335	538	1	0	.	.	.	.
GNRS_17453	chr2_197898724	316	297	190	52	.	.	.	.
GNRS_17454	chr2_197922783	296	52	198	288	CCTCCCAGACGGGGCGGCTGGCCGGGCAGAGGGGCTCCTCACTTCCCAGTAGGGGCGGCCGGGCAGAGGCGCCCCTCACCTCCCGGACGGGGCGGCTGGCCGGGCAGGGGGCTGACCCCCCCACCTC	197922531	197922954	.
GNRS_17455	chr2_197923161	268	536	3	0	ACCCCCCCACCTCCCTCCCGGACGGGGCGGCTGGCCGGGCAGAGGGGCTCCTCACTTCCCAGTAGGGGCGGCCGGGCAGAGGCGCCCCTCACCTCCCAGACGGGGCGGCTGGCCGGGCGGAGGGCTGACCCCCCCACCTCCCTCCGGACGGGGCGGCTGGCCAGGCAGAGGGGCTCCTCACTTCCCAGTAGGGGCGGCCGGGCAGAGGCGCCCCTCACCTCCCAGACGGGGCGGCTGGCCGGGCGGGGGGCTGACCCCCCACCTCCCTCCCAGATGGGGCGGCTGGCCGGGCGGGGGGCTG	197922652	197923482	.
GNRS_17456	chr2_198090384	292	520	19	0	.	.	.	.
GNRS_17457	chr2_198561539	322	528	10	1	.	.	.	.
GNRS_17458	chr2_198589977	782	535	3	0	.	.	.	.
GNRS_17459	chr2_198929717	896	536	2	0	.	.	.	.
GNRS_17460	chr2_198941422	327	537	2	0	.	.	.	.
GNRS_17461	chr2_199123599	347	522	14	3	.	.	.	.
GNRS_17462	chr2_199496810	335	528	10	1	.	.	.	.
GNRS_17463	chr2_200188338	418	534	4	0	.	.	.	.
GNRS_17464	chr2_200382578	344	499	37	0	.	.	.	.
GNRS_17465	chr2_200562597	3006	533	1	0	.	.	.	.
GNRS_17466	chr2_200645425	6122	537	2	0	.	.	.	.
GNRS_17467	chr2_200714213	321	485	49	4	.	.	.	.
GNRS_17468	chr2_200773355	973	476	58	5	.	.	.	.
GNRS_17469	chr2_201168855	405	533	3	0	.	.	.	.
GNRS_17470	chr2_201197142	348	536	3	0	.	.	.	.
GNRS_17471	chr2_201284660	503	48	209	135	GAGAGG	201284651	201284716	.
GNRS_17472	chr2_201288631	330	538	1	0	.	.	.	.
GNRS_17473	chr2_201385335	273	538	1	0	.	.	.	.
GNRS_17474	chr2_201500825	2946	537	2	0	TGTTACTCATGATTAACA	201500769	201500828	.
GNRS_17475	chr2_201766420	276	538	1	0	.	.	.	.
GNRS_17476	chr2_201766722	323	111	238	190	.	.	.	.
GNRS_17477	chr2_201777261	332	524	13	2	.	.	.	.
GNRS_17478	chr2_202024851	319	538	1	0	.	.	.	.
GNRS_17479	chr2_202269354	272	538	1	0	.	.	.	.
GNRS_17480	chr2_202362044	3623	535	3	0	.	.	.	.
GNRS_17481	chr2_202537568	2717	526	12	0	.	.	.	.
GNRS_17482	chr2_202542459	317	536	3	0	.	.	.	.
GNRS_17483	chr2_202577537	200	0	25	513	.	.	.	.
GNRS_17484	chr2_202916347	4114	533	6	0	.	.	.	.
GNRS_17485	chr2_202927193	246	537	1	0	.	.	.	.
GNRS_17486	chr2_203091073	2500	537	2	0	.	.	.	.
GNRS_17487	chr2_203166382	310	538	1	0	.	.	.	.
GNRS_17488	chr2_203251815	248	278	191	70	TA	203251779	203251817	.
GNRS_17489	chr2_203313099	2970	537	2	0	.	.	.	.
GNRS_17490	chr2_203459193	321	538	1	0	.	.	.	.
GNRS_17491	chr2_203674342	334	538	1	0	.	.	.	.
GNRS_17492	chr2_203686422	298	538	1	0	.	.	.	.
GNRS_17493	chr2_203840355	321	538	1	0	.	.	.	.
GNRS_17494	chr2_204212701	415	537	1	0	.	.	.	.
GNRS_17495	chr2_204274150	333	0	1	538	.	.	.	.
GNRS_17496	chr2_204460454	321	535	4	0	.	.	.	.
GNRS_17497	chr2_204735049	913	531	8	0	.	.	.	.
GNRS_17498	chr2_204787186	316	444	89	6	.	.	.	.
GNRS_17499	chr2_204932267	327	538	1	0	.	.	.	.
GNRS_17500	chr2_204993677	2291	536	3	0	.	.	.	.
GNRS_17501	chr2_204997557	318	538	1	0	.	.	.	.
GNRS_17502	chr2_205134941	287	509	29	0	.	.	.	.
GNRS_17503	chr2_205139889	355	537	1	0	.	.	.	.
GNRS_17504	chr2_205190937	1746	531	7	0	.	.	.	.
GNRS_17505	chr2_205208066	2447	515	22	0	.	.	.	.
GNRS_17506	chr2_205282542	326	468	68	3	.	.	.	.
GNRS_17507	chr2_205380496	202	15	81	441	ATATATAAT	205380102	205381270	.
GNRS_17508	chr2_205652476	541	216	234	88	.	.	.	.
GNRS_17509	chr2_205681117	1558	528	11	0	.	.	.	.
GNRS_17510	chr2_205702165	387	528	10	1	.	.	.	.
GNRS_17511	chr2_205746979	220	501	32	0	.	.	.	.
GNRS_17512	chr2_206050980	333	500	39	0	.	.	.	.
GNRS_17513	chr2_206225733	253	529	2	0	.	.	.	.
GNRS_17514	chr2_206273612	313	533	5	0	.	.	.	.
GNRS_17515	chr2_206434527	472	537	1	0	.	.	.	.
GNRS_17516	chr2_206549489	939	538	1	0	.	.	.	.
GNRS_17517	chr2_206705263	1397	536	2	0	.	.	.	.
GNRS_17518	chr2_206811157	2028	535	2	0	.	.	.	.
GNRS_17519	chr2_206911738	3205	197	341	0	.	.	.	.
GNRS_17520	chr2_206913275	334	538	1	0	.	.	.	.
GNRS_17521	chr2_206973030	328	538	1	0	.	.	.	.
GNRS_17522	chr2_207112164	325	163	266	110	.	.	.	.
GNRS_17523	chr2_207148080	1857	536	3	0	.	.	.	.
GNRS_17524	chr2_207354195	616	534	4	0	.	.	.	.
GNRS_17525	chr2_207607677	332	4	26	509	.	.	.	.
GNRS_17526	chr2_207667867	425	3	15	521	TTTTTTTTTTTTTTTGGAGACGGAGTCTCACTCTGTTGCCCAGGCTGGAGTGCAATGGCATGATCTCGGCTCACCGCAACCTCTGCCTCCCAGGTTCAAGCAATTCTCCTGCCTCAGCCTCCTGAGGAGCTGGGATTACAGGAATGCACCATCATGCCCGGCTAATTTTGTATTTTTAGTAGAGAAGGGGTTTCACCATGTTGAGGCTGGTCTCAAACTCCTGACCTCAGGTGATCCACCCGCCACAGCCTCCCAAACTGCTGGGATTACAGGCATAAGCCACCGCGCCCGGCCTTAGGTAAGTTCC	207667617	207668231	.
GNRS_17527	chr2_207793698	326	523	15	1	.	.	.	.
GNRS_17528	chr2_207896607	308	535	3	0	.	.	.	.
GNRS_17529	chr2_208023306	344	523	15	1	.	.	.	.
GNRS_17530	chr2_208168775	543	503	36	0	.	.	.	.
GNRS_17531	chr2_208176938	486	47	202	275	ATATGTATAC	208176853	208176974	multi-allelic variant
GNRS_17532	chr2_208177104	203	141	386	0	.	.	.	multi-allelic variant
GNRS_17533	chr2_208193057	454	534	5	0	.	.	.	.
GNRS_17534	chr2_208297400	325	538	1	0	.	.	.	.
GNRS_17535	chr2_208429252	334	538	1	0	.	.	.	.
GNRS_17536	chr2_208530876	321	528	9	1	.	.	.	.
GNRS_17537	chr2_208602469	314	537	2	0	.	.	.	.
GNRS_17538	chr2_208740561	321	529	9	1	.	.	.	.
GNRS_17539	chr2_208814128	2419	532	7	0	.	.	.	.
GNRS_17540	chr2_208889718	333	538	1	0	.	.	.	.
GNRS_17541	chr2_208947271	360	538	1	0	.	.	.	.
GNRS_17542	chr2_209080688	271	530	4	0	.	.	.	.
GNRS_17543	chr2_209303847	3892	533	4	0	.	.	.	.
GNRS_17544	chr2_209319955	339	532	7	0	.	.	.	.
GNRS_17545	chr2_209396015	317	512	23	4	.	.	.	.
GNRS_17546	chr2_209854229	351	537	2	0	.	.	.	.
GNRS_17547	chr2_209872457	339	538	1	0	.	.	.	.
GNRS_17548	chr2_209903629	277	0	76	463	TA	209903382	209903671	.
GNRS_17549	chr2_209915111	336	518	21	0	.	.	.	.
GNRS_17550	chr2_209956305	215	0	0	539	.	.	.	.
GNRS_17551	chr2_210087338	341	537	2	0	.	.	.	.
GNRS_17552	chr2_210576042	319	534	5	0	.	.	.	.
GNRS_17553	chr2_210665062	2105	535	3	0	.	.	.	.
GNRS_17554	chr2_210696534	346	534	3	0	.	.	.	.
GNRS_17555	chr2_210729964	1751	537	2	0	.	.	.	.
GNRS_17556	chr2_210852879	298	537	1	0	.	.	.	.
GNRS_17557	chr2_210952872	317	534	4	1	.	.	.	.
GNRS_17558	chr2_211135302	235	168	294	71	ATATAATAT	211134488	211135596	.
GNRS_17559	chr2_211217684	470	538	1	0	.	.	.	.
GNRS_17560	chr2_211217828	1144	147	274	118	.	.	.	.
GNRS_17561	chr2_211387822	330	534	4	0	.	.	.	.
GNRS_17562	chr2_211588688	350	538	1	0	.	.	.	.
GNRS_17563	chr2_211657217	311	535	3	1	.	.	.	.
GNRS_17564	chr2_211705257	336	520	19	0	.	.	.	.
GNRS_17565	chr2_211842455	1627	524	15	0	.	.	.	.
GNRS_17566	chr2_211843607	317	313	193	33	.	.	.	.
GNRS_17567	chr2_212007286	262	537	2	0	.	.	.	.
GNRS_17568	chr2_212060587	342	34	85	420	.	.	.	.
GNRS_17569	chr2_212094344	350	538	1	0	.	.	.	.
GNRS_17570	chr2_212164961	320	533	6	0	.	.	.	.
GNRS_17571	chr2_212301698	320	520	18	1	.	.	.	.
GNRS_17572	chr2_212303391	335	472	62	4	.	.	.	.
GNRS_17573	chr2_212655669	336	363	147	29	.	.	.	.
GNRS_17574	chr2_212655934	207	538	1	0	.	.	.	.
GNRS_17575	chr2_212693562	1770	510	26	0	.	.	.	.
GNRS_17576	chr2_213038067	289	532	6	0	TTTTC	213038042	213038076	.
GNRS_17577	chr2_213038223	337	535	3	0	.	.	.	.
GNRS_17578	chr2_213068794	421	538	1	0	.	.	.	.
GNRS_17579	chr2_213112342	346	508	26	5	.	.	.	.
GNRS_17580	chr2_213647558	313	535	4	0	.	.	.	.
GNRS_17581	chr2_213740873	3447	532	6	0	.	.	.	.
GNRS_17582	chr2_213833566	385	50	195	291	TA	213833441	213833599	.
GNRS_17583	chr2_213833860	280	533	2	0	.	.	.	.
GNRS_17584	chr2_213852331	754	536	3	0	.	.	.	.
GNRS_17585	chr2_213866585	237	534	4	0	.	.	.	.
GNRS_17586	chr2_214009916	324	533	6	0	.	.	.	.
GNRS_17587	chr2_214307501	324	537	2	0	.	.	.	.
GNRS_17588	chr2_214336079	218	530	9	0	.	.	.	.
GNRS_17589	chr2_214336907	332	93	237	209	.	.	.	.
GNRS_17590	chr2_214386921	331	527	11	1	.	.	.	.
GNRS_17591	chr2_214487618	457	536	3	0	.	.	.	.
GNRS_17592	chr2_214662843	274	537	1	0	.	.	.	.
GNRS_17593	chr2_214835126	361	204	253	82	CCCCCCCACCTCCCTCCCGGACGGGGCGGCTGGCCGGGCAGAGGGGTCCTCACTTCCCAGTAGGGGCGGCCGGGCAGAGGCGCCCCTCACCTCCCGGACGGGGCGGCCGGCCAGGAGGGGGGCTGACCCCCCCACCTCCCTCCCGGACGGGGCGGCTGGCCGACCCC	214834930	214835260	multi-allelic variant
GNRS_17594	chr2_214835357	426	49	295	195	CCTCACCTCCCGGACGGGGCGGCCGGCCGGAAGGGGGGCTGACCCCCCCACCTCCCTCCCGGACGGGGCGGCTGGCCGACCCACCCCCCCACCTCCCTCCCGGACGGGGCGGCTGGCCGGGCAGAGGGGCTCCTCACTTCCCAGTAGGGGCGGCCGGGCAGAGGAGCCCCTCACCTCCCGGACGGGGCGGCTGCCCAGGCGGGGGGCTGACCCCCCCACCTCCCTCCCGGACGGGGCGGCTGGCCGGGCGGGGGGTTGACCCCCCCCA	214835014	214835538	multi-allelic variant
GNRS_17595	chr2_214864911	1691	450	11	1	.	.	.	.
GNRS_17596	chr2_215218287	328	518	18	3	.	.	.	.
GNRS_17597	chr2_215384872	904	534	5	0	.	.	.	.
GNRS_17598	chr2_215608364	267	38	342	158	TCAAATATATATATTTAATGTATATTTGAA	215608307	215609007	multi-allelic variant
GNRS_17599	chr2_215608679	207	508	28	0	TCAAATATATATATTTAATGTATATTTGAA	215608307	215609007	multi-allelic variant
GNRS_17600	chr2_215608993	227	5	382	152	TCAAATATATATATTTAATGTATATTTGAA	215608307	215609007	multi-allelic variant
GNRS_17601	chr2_215608999	620	238	296	2	TCAAATATATATATTTAATGTATATTTGAA	215608307	215609007	multi-allelic variant
GNRS_17602	chr2_215645777	340	536	3	0	.	.	.	.
GNRS_17603	chr2_215683695	330	487	44	8	.	.	.	.
GNRS_17604	chr2_215706257	326	534	5	0	.	.	.	.
GNRS_17605	chr2_215921443	304	496	6	0	TTTTTTTTTTTTTTTGTTGTTGTGGTGTTT	215921416	215921774	multi-allelic variant
GNRS_17606	chr2_215921457	488	501	2	0	TTTTTTTTTTTTTTTGTTGTTGTGGTGTTT	215921416	215921774	multi-allelic variant
GNRS_17607	chr2_215921722	231	485	17	0	TTTTTTTTTTTTTTTGTTGTTGTGGTGTTT	215921416	215921774	multi-allelic variant
GNRS_17608	chr2_216382767	304	0	1	538	ATATATGTGTGTATATGTATAC	216382717	216383031	.
GNRS_17609	chr2_216965481	327	538	0	1	.	.	.	.
GNRS_17610	chr2_217188272	2085	538	1	0	.	.	.	.
GNRS_17611	chr2_217210244	308	81	219	239	.	.	.	.
GNRS_17612	chr2_217316034	328	63	204	272	.	.	.	.
GNRS_17613	chr2_217348921	311	525	11	3	.	.	.	.
GNRS_17614	chr2_217354945	335	538	1	0	.	.	.	.
GNRS_17615	chr2_217361518	277	534	5	0	.	.	.	.
GNRS_17616	chr2_217400357	319	128	252	159	.	.	.	.
GNRS_17617	chr2_217415546	375	534	5	0	.	.	.	.
GNRS_17618	chr2_217805592	727	0	4	529	ACCACACACACACCACCACACACACACAC	217805418	217805802	.
GNRS_17619	chr2_217809415	803	155	251	131	GGAT	217809170	217809658	.
GNRS_17620	chr2_218082955	857	0	10	510	TG	218082946	218082983	.
GNRS_17621	chr2_218119344	2885	537	2	0	.	.	.	.
GNRS_17622	chr2_218156702	349	536	2	1	.	.	.	.
GNRS_17623	chr2_218169015	338	538	1	0	.	.	.	.
GNRS_17624	chr2_218175115	1546	533	4	0	.	.	.	.
GNRS_17625	chr2_218333970	326	331	182	26	.	.	.	.
GNRS_17626	chr2_218476407	292	536	3	0	.	.	.	.
GNRS_17627	chr2_218557668	433	20	143	376	.	.	.	.
GNRS_17628	chr2_218557930	373	508	28	0	.	.	.	.
GNRS_17629	chr2_218711870	335	434	91	14	.	.	.	.
GNRS_17630	chr2_218755197	1053	535	4	0	.	.	.	.
GNRS_17631	chr2_218797415	2233	533	6	0	.	.	.	.
GNRS_17632	chr2_218846813	779	0	5	533	CCGCCCGGCCAGCCGCCCCGTCCGGGAGGGAGGTGGGGGGTCGCCCCCCGCCCGGCCAGCCGCCCATCCGGGAGGGAGATGGGGGGGTCGCCCC	218846775	218847002	.
GNRS_17633	chr2_218869733	1541	528	10	0	.	.	.	.
GNRS_17634	chr2_218882154	3600	535	4	0	.	.	.	.
GNRS_17635	chr2_219080589	370	528	10	1	TATATATATGCT	219080559	219080700	.
GNRS_17636	chr2_219141379	329	528	10	1	.	.	.	.
GNRS_17637	chr2_219270451	290	535	4	0	.	.	.	.
GNRS_17638	chr2_219315728	583	529	10	0	.	.	.	.
GNRS_17639	chr2_219330649	336	521	18	0	.	.	.	.
GNRS_17640	chr2_219933508	2127	533	4	0	.	.	.	.
GNRS_17641	chr2_219936968	211	534	3	0	.	.	.	.
GNRS_17642	chr2_219937163	315	297	197	45	.	.	.	.
GNRS_17643	chr2_220070528	2508	537	2	0	.	.	.	.
GNRS_17644	chr2_220073192	333	239	235	65	.	.	.	.
GNRS_17645	chr2_220087371	338	538	1	0	.	.	.	.
GNRS_17646	chr2_220310466	316	538	1	0	.	.	.	.
GNRS_17647	chr2_220413487	2634	516	23	0	.	.	.	.
GNRS_17648	chr2_220582527	294	530	7	2	.	.	.	.
GNRS_17649	chr2_220587757	3623	534	5	0	.	.	.	.
GNRS_17650	chr2_220639029	1336	316	197	26	.	.	.	.
GNRS_17651	chr2_220782298	283	532	4	0	TTTC	220782193	220782320	.
GNRS_17652	chr2_220798972	342	526	13	0	.	.	.	.
GNRS_17653	chr2_220823706	215	409	126	0	CCTT	220823409	220823979	multi-allelic variant
GNRS_17654	chr2_220823830	218	412	117	0	CCTT	220823409	220823979	multi-allelic variant
GNRS_17655	chr2_220823957	521	505	33	0	CCTT	220823409	220823979	multi-allelic variant
GNRS_17656	chr2_220932621	286	495	41	0	.	.	.	.
GNRS_17657	chr2_221007125	346	504	35	0	.	.	.	.
GNRS_17658	chr2_221244166	319	523	16	0	.	.	.	.
GNRS_17659	chr2_221381507	549	502	15	0	TTATTATATTGTACATTAAATATAATATATCGTAT	221381123	221382049	.
GNRS_17660	chr2_221606413	345	537	1	0	.	.	.	.
GNRS_17661	chr2_221703351	375	532	7	0	.	.	.	.
GNRS_17662	chr2_221812487	328	536	2	1	.	.	.	.
GNRS_17663	chr2_222061887	538	531	7	0	.	.	.	.
GNRS_17664	chr2_222102040	329	537	2	0	.	.	.	.
GNRS_17665	chr2_222149256	1784	536	3	0	.	.	.	.
GNRS_17666	chr2_222266477	335	536	1	0	.	.	.	.
GNRS_17667	chr2_222556578	243	495	41	0	TCCACCCTCACTCCTCCCCA	222556450	222556962	multi-allelic variant
GNRS_17668	chr2_222556771	599	377	155	7	TCCACCCTCACTCCTCCCCA	222556450	222556962	multi-allelic variant
GNRS_17669	chr2_222589528	322	521	17	1	.	.	.	.
GNRS_17670	chr2_222680442	314	532	7	0	.	.	.	.
GNRS_17671	chr2_222816172	481	336	197	4	GCCTCTGCCCAGCCGCCACCACATCTAGGAAGTGAGGAGCATCTCTGCCCGGCCGCCCATCCTCTGAGATGTGAGGAGCCCCTCTGCCCCGCCGCCCAGTCTGGAAAGTGAGGAGCGCCTCCGCCCGGCCGCCATCCCATCTAGGAAGTGAGGAGC	222815958	222816447	.
GNRS_17672	chr2_222816675	629	22	228	289	GAGCCCCCCGCCCGGCCAGCCGCCCCGTCTGGGAGGTGAGGGGCGCCTCTGCCCGGCAGCCCCTACTGGGAAGTGAGGAGCCCCTCTGCCCGGCCAGCCGCCCCGTCCGGGAGGGAGGTGGGGGGTCAGCCCCCCGCCCGGCCAGCCGCCCCGTCCGGGAGGGAGGTGGGGGGGTCGGCCCCCTGCCCGGCCAGCCGCCCCGTCCGGGAGGGAGGTGGGGAGGT	222816343	222817017	multi-allelic variant
GNRS_17673	chr2_222816964	209	509	24	1	GAGCCCCCCGCCCGGCCAGCCGCCCCGTCTGGGAGGTGAGGGGCGCCTCTGCCCGGCAGCCCCTACTGGGAAGTGAGGAGCCCCTCTGCCCGGCCAGCCGCCCCGTCCGGGAGGGAGGTGGGGGGTCAGCCCCCCGCCCGGCCAGCCGCCCCGTCCGGGAGGGAGGTGGGGGGGTCGGCCCCCTGCCCGGCCAGCCGCCCCGTCCGGGAGGGAGGTGGGGAGGT	222816343	222817017	multi-allelic variant
GNRS_17674	chr2_222834967	306	533	4	0	.	.	.	.
GNRS_17675	chr2_223018150	308	54	247	238	.	.	.	.
GNRS_17676	chr2_223106991	347	535	3	1	.	.	.	.
GNRS_17677	chr2_223174982	204	345	156	38	.	.	.	.
GNRS_17678	chr2_223194340	2991	537	2	0	.	.	.	.
GNRS_17679	chr2_223311317	324	439	94	6	.	.	.	.
GNRS_17680	chr2_223318478	330	538	1	0	.	.	.	.
GNRS_17681	chr2_223342409	1117	535	4	0	.	.	.	.
GNRS_17682	chr2_223408350	301	535	4	0	.	.	.	.
GNRS_17683	chr2_223526639	267	378	153	6	TTAAAAAGAAAATCATGAGATTGAGTCATTATTAACATCCAAGTCTTATAAACTCTTAATTA	223526523	223526648	.
GNRS_17684	chr2_223591021	316	536	2	0	.	.	.	.
GNRS_17685	chr2_224090949	2234	536	3	0	.	.	.	.
GNRS_17686	chr2_224173122	327	538	1	0	.	.	.	.
GNRS_17687	chr2_224229386	2243	537	2	0	.	.	.	.
GNRS_17688	chr2_224249400	320	524	13	2	.	.	.	.
GNRS_17689	chr2_224299884	2228	532	5	0	.	.	.	.
GNRS_17690	chr2_224419042	338	532	7	0	.	.	.	.
GNRS_17691	chr2_224842172	335	538	1	0	.	.	.	.
GNRS_17692	chr2_224854281	282	495	39	0	.	.	.	.
GNRS_17693	chr2_224992095	351	536	2	0	.	.	.	.
GNRS_17694	chr2_225033045	1447	536	3	0	.	.	.	.
GNRS_17695	chr2_225136076	322	534	5	0	.	.	.	.
GNRS_17696	chr2_225207654	314	536	3	0	.	.	.	.
GNRS_17697	chr2_225365723	341	538	1	0	.	.	.	.
GNRS_17698	chr2_225574671	642	538	1	0	.	.	.	.
GNRS_17699	chr2_225777085	355	538	1	0	.	.	.	.
GNRS_17700	chr2_225849396	326	538	1	0	.	.	.	.
GNRS_17701	chr2_225888965	324	337	165	37	.	.	.	.
GNRS_17702	chr2_225967488	2050	534	2	0	.	.	.	.
GNRS_17703	chr2_226100550	350	537	2	0	.	.	.	.
GNRS_17704	chr2_226105365	338	519	18	2	.	.	.	.
GNRS_17705	chr2_226108133	2612	536	3	0	.	.	.	.
GNRS_17706	chr2_226453365	434	0	24	515	TATATATATATATATGTG	226453258	226453408	.
GNRS_17707	chr2_226476224	351	533	6	0	.	.	.	.
GNRS_17708	chr2_226608309	326	529	10	0	.	.	.	.
GNRS_17709	chr2_226661421	275	522	17	0	.	.	.	.
GNRS_17710	chr2_226715766	1129	0	9	513	GT	226715427	226715866	.
GNRS_17711	chr2_227055348	308	534	4	1	.	.	.	.
GNRS_17712	chr2_227068730	1241	126	403	0	.	.	.	.
GNRS_17713	chr2_227158761	333	484	51	1	.	.	.	.
GNRS_17714	chr2_227202742	209	391	146	0	ATATATATAT	227202746	227203797	multi-allelic variant
GNRS_17715	chr2_227202846	326	109	342	85	ATATATATAT	227202746	227203797	multi-allelic variant
GNRS_17716	chr2_227203258	293	536	1	0	ATATATATAT	227202746	227203797	multi-allelic variant
GNRS_17717	chr2_227203361	755	491	43	1	ATATATATAT	227202746	227203797	multi-allelic variant
GNRS_17718	chr2_227393458	326	530	9	0	.	.	.	.
GNRS_17719	chr2_227442279	344	538	1	0	.	.	.	.
GNRS_17720	chr2_227526406	328	485	48	6	.	.	.	.
GNRS_17721	chr2_227569425	2860	537	1	0	AT	227569414	227569453	.
GNRS_17722	chr2_227585060	314	536	3	0	.	.	.	.
GNRS_17723	chr2_227601500	310	507	29	3	.	.	.	.
GNRS_17724	chr2_228028556	4866	537	2	0	.	.	.	.
GNRS_17725	chr2_228330249	390	536	2	0	.	.	.	.
GNRS_17726	chr2_228365016	321	398	127	14	.	.	.	.
GNRS_17727	chr2_229149224	305	525	14	0	.	.	.	.
GNRS_17728	chr2_229149432	329	527	12	0	.	.	.	.
GNRS_17729	chr2_229184487	1169	532	4	0	ATATATATATATCCCGATATATATATCCC	229183899	229185004	.
GNRS_17730	chr2_229289911	306	533	2	1	.	.	.	.
GNRS_17731	chr2_229389343	341	522	15	2	.	.	.	.
GNRS_17732	chr2_229603417	300	538	1	0	.	.	.	.
GNRS_17733	chr2_229739757	305	538	1	0	.	.	.	.
GNRS_17734	chr2_229743444	221	92	349	97	AGCCCCTCTGCCCGGCCAGCCGCCCCGTCCGGGAGGGAGGTGGGGGGGGTCAGCCCCCCGCCCGGCCAGCCGCCCCGTCCGGGAGGTGAGGGGCACCTCTGCCCAGCCGCCCCTACTGGGAAGTGAGG	229743166	229743512	.
GNRS_17735	chr2_230106252	337	535	4	0	.	.	.	.
GNRS_17736	chr2_230119064	809	1	51	486	ATATAGAACTTAATAAGTTATATAATAACAC	230118888	230119253	.
GNRS_17737	chr2_230252768	329	537	2	0	.	.	.	.
GNRS_17738	chr2_230312993	328	533	6	0	.	.	.	.
GNRS_17739	chr2_230324453	212	534	5	0	.	.	.	.
GNRS_17740	chr2_230411358	242	535	4	0	.	.	.	.
GNRS_17741	chr2_230499508	227	78	224	237	.	.	.	.
GNRS_17742	chr2_230605632	326	530	8	1	.	.	.	.
GNRS_17743	chr2_230649370	284	511	21	6	TTTC	230649370	230649397	.
GNRS_17744	chr2_230937443	221	119	261	159	.	.	.	.
GNRS_17745	chr2_231005442	391	445	94	0	CACCATCACCAT	231004938	231005669	multi-allelic variant
GNRS_17746	chr2_231005545	1240	0	9	530	CACCATCACCAT	231004938	231005669	multi-allelic variant
GNRS_17747	chr2_231118124	288	531	7	1	.	.	.	.
GNRS_17748	chr2_231415088	316	182	256	101	.	.	.	.
GNRS_17749	chr2_231415101	582	535	4	0	.	.	.	.
GNRS_17750	chr2_231422287	319	536	3	0	.	.	.	.
GNRS_17751	chr2_231457396	329	536	3	0	.	.	.	.
GNRS_17752	chr2_231558288	323	115	234	190	.	.	.	.
GNRS_17753	chr2_231558619	412	538	1	0	.	.	.	.
GNRS_17754	chr2_231604688	251	526	12	1	GGCCCGGCCCAGCA	231604688	231604754	.
GNRS_17755	chr2_231618013	289	381	142	15	.	.	.	.
GNRS_17756	chr2_231634465	243	1	57	481	GGGGA	231634465	231634496	.
GNRS_17757	chr2_231765331	344	493	25	0	.	.	.	.
GNRS_17758	chr2_231823415	881	454	66	1	GTACAGGCCAGCCGCCACATCAGAGAATAATCTGCTCCAAATAGAAATAGTGCCCAGAGTGAGAAACCCTGCTCTAGAAACCCTACAGT	231822787	231826219	multi-allelic variant
GNRS_17759	chr2_231824019	313	534	3	0	GTACAGGCCAGCCGCCACATCAGAGAATAATCTGCTCCAAATAGAAATAGTGCCCAGAGTGAGAAACCCTGCTCTAGAAACCCTACAGT	231822787	231826219	multi-allelic variant
GNRS_17760	chr2_231824651	248	535	2	0	GTACAGGCCAGCCGCCACATCAGAGAATAATCTGCTCCAAATAGAAATAGTGCCCAGAGTGAGAAACCCTGCTCTAGAAACCCTACAGT	231822787	231826219	multi-allelic variant
GNRS_17761	chr2_231824914	281	534	3	0	GTACAGGCCAGCCGCCACATCAGAGAATAATCTGCTCCAAATAGAAATAGTGCCCAGAGTGAGAAACCCTGCTCTAGAAACCCTACAGT	231822787	231826219	multi-allelic variant
GNRS_17762	chr2_231825133	219	533	1	0	GTACAGGCCAGCCGCCACATCAGAGAATAATCTGCTCCAAATAGAAATAGTGCCCAGAGTGAGAAACCCTGCTCTAGAAACCCTACAGT	231822787	231826219	multi-allelic variant
GNRS_17763	chr2_231825167	349	531	3	0	GTACAGGCCAGCCGCCACATCAGAGAATAATCTGCTCCAAATAGAAATAGTGCCCAGAGTGAGAAACCCTGCTCTAGAAACCCTACAGT	231822787	231826219	multi-allelic variant
GNRS_17764	chr2_231825705	516	529	3	0	GTACAGGCCAGCCGCCACATCAGAGAATAATCTGCTCCAAATAGAAATAGTGCCCAGAGTGAGAAACCCTGCTCTAGAAACCCTACAGT	231822787	231826219	multi-allelic variant
GNRS_17765	chr2_231825999	312	412	121	0	GTACAGGCCAGCCGCCACATCAGAGAATAATCTGCTCCAAATAGAAATAGTGCCCAGAGTGAGAAACCCTGCTCTAGAAACCCTACAGT	231822787	231826219	multi-allelic variant
GNRS_17766	chr2_231826399	369	527	3	0	AGAAACCCTGCTCTAGAAACCCTACAGTGTACAGGCCAGCCGCCACATCAGAGAATAATCTGCTCCAAATAGAAATAGTGCCCAGAGTG	231826222	231826705	multi-allelic variant
GNRS_17767	chr2_231826548	239	528	2	0	AGAAACCCTGCTCTAGAAACCCTACAGTGTACAGGCCAGCCGCCACATCAGAGAATAATCTGCTCCAAATAGAAATAGTGCCCAGAGTG	231826222	231826705	multi-allelic variant
GNRS_17768	chr2_231827281	501	0	321	207	AGAAACCCTGCTCTAGAAACCCTACAGTGTACAGGCTCC	231827245	231827320	.
GNRS_17769	chr2_231827582	221	515	7	0	AGAAACCCTGCTCTAGAAACCCTACAGTGTACAGGCCAGCCGCCACATCAGAGAATAATCTGCTCCAAATAGAAATAGTGCCCAGAGTG	231827284	231828569	multi-allelic variant
GNRS_17770	chr2_231827876	256	414	108	0	AGAAACCCTGCTCTAGAAACCCTACAGTGTACAGGCCAGCCGCCACATCAGAGAATAATCTGCTCCAAATAGAAATAGTGCCCAGAGTG	231827284	231828569	multi-allelic variant
GNRS_17771	chr2_231828565	370	329	194	0	AGAAACCCTGCTCTAGAAACCCTACAGTGTACAGGCCAGCCGCCACATCAGAGAATAATCTGCTCCAAATAGAAATAGTGCCCAGAGTG	231827284	231828569	multi-allelic variant
GNRS_17772	chr2_231828565	245	525	1	0	AGAAACCCTGCTCTAGAAACCCTACAGTGTACAGGCCAGCCGCCACATCAGAGAATAATCTGCTCCAAATAGAAATAGTGCCCAGAGTG	231827284	231828569	multi-allelic variant
GNRS_17773	chr2_231828916	412	0	443	83	AGAAACCCTGCTCTAGAAACCCTACAGTGTACAGGCCAGCCGCCACATCAGAGAATAATCTGCTCCAAAATAGAAATAGTGCCCAGAGTGAGAAACCCTGCTCTAGAAACCCTACAGTGTACAGGCCAGCCGCCACATCAGAGAATAATCTGCTCCAAATAGAAATAGTGCCCAGAGTGAGAAACCTTGCTCTAGAAATCCTACAGTGTACAGGCTCC	231828354	231830581	multi-allelic variant
GNRS_17774	chr2_231828938	271	0	394	132	AGAAACCCTGCTCTAGAAACCCTACAGTGTACAGGCCAGCCGCCACATCAGAGAATAATCTGCTCCAAAATAGAAATAGTGCCCAGAGTGAGAAACCCTGCTCTAGAAACCCTACAGTGTACAGGCCAGCCGCCACATCAGAGAATAATCTGCTCCAAATAGAAATAGTGCCCAGAGTGAGAAACCTTGCTCTAGAAATCCTACAGTGTACAGGCTCC	231828354	231830581	multi-allelic variant
GNRS_17775	chr2_231830898	381	517	2	0	AAACCCTGCTCTAGAAACCCTACAGTGTACAGGCCAGCCGCCACATCAGAGAATAATCTGCTCCAAATAGAAATAGTGCCCAGAGTGAG	231830368	231831117	.
GNRS_17776	chr2_231831714	339	515	1	0	AGAAACCCTGCTCTAGAAACCCTACAGTGTACAGGCCAGCCGCCACATCAGAGAATAATCTGCTCCAAATAGAAATAGTGCCCAGAGTG	231831120	231831864	multi-allelic variant
GNRS_17777	chr2_231831856	241	515	2	0	AGAAACCCTGCTCTAGAAACCCTACAGTGTACAGGCCAGCCGCCACATCAGAGAATAATCTGCTCCAAATAGAAATAGTGCCCAGAGTG	231831120	231831864	multi-allelic variant
GNRS_17778	chr2_231835479	258	497	2	0	AGAAACCCTGCTCTAGAAACCCTACAGTGTACAGGCCAGCCGCCACATCAGAGAATAATCTGCTCCAAATAGAAATAGTGCCCAGAGTG	231835144	231835895	multi-allelic variant
GNRS_17779	chr2_231835619	232	499	2	0	AGAAACCCTGCTCTAGAAACCCTACAGTGTACAGGCCAGCCGCCACATCAGAGAATAATCTGCTCCAAATAGAAATAGTGCCCAGAGTG	231835144	231835895	multi-allelic variant
GNRS_17780	chr2_231838015	212	124	393	0	AGAAACCCTGCTCTAGAAACCCTACAGTGTACAGGCTCC	231837979	231838054	.
GNRS_17781	chr2_231838193	383	502	2	0	AGAAACCCTGCTCTAGAAACCCTACAGTGTACAGGCCAGCCGCCACATCAGAGAATAATCTGCTCCAAATAGAAATAGTGCCCAGAGTG	231838018	231839215	multi-allelic variant
GNRS_17782	chr2_231838877	228	503	1	0	AGAAACCCTGCTCTAGAAACCCTACAGTGTACAGGCCAGCCGCCACATCAGAGAATAATCTGCTCCAAATAGAAATAGTGCCCAGAGTG	231838018	231839215	multi-allelic variant
GNRS_17783	chr2_231839189	230	506	2	0	AGAAACCCTGCTCTAGAAACCCTACAGTGTACAGGCCAGCCGCCACATCAGAGAATAATCTGCTCCAAATAGAAATAGTGCCCAGAGTG	231838018	231839215	multi-allelic variant
GNRS_17784	chr2_231839707	353	448	65	0	ACCCTGCTCTAGAAACCCTAAAGTGTACAGGCCAGCCGCCACATCAGAGAATAATCTGCTCCAAATAGAAATAGTGCCCAGAGTGAGAAACCCTGCTCTAGAAACCCTACAGTGTACAGGCCAGCCGCCACATCAGAGAATAATCTGCTCTAAAATAGAAATAGTGCCCAGAGTGACAAACCCTACTCTAGAAACCCTACAGTGTACAGGCTCCAGAA	231839490	231839919	.
GNRS_17785	chr2_231840277	402	2	509	7	AGAAACCCTGCTCTAGAAACCCTACAGTGTACAGGCTCC	231840241	231840316	.
GNRS_17786	chr2_231841771	231	518	1	0	AGAAACCCTGCTCTAGAAACCCTACAGTGTACAGGCCAGCCGCCACATCAGAGAATAATCTGCTCCAAATAGAAATAGTGCCCAGAGTG	231840855	231846312	multi-allelic variant
GNRS_17787	chr2_231841924	222	135	387	0	AGAAACCCTGCTCTAGAAACCCTACAGTGTACAGGCCAGCCGCCACATCAGAGAATAATCTGCTCCAAATAGAAATAGTGCCCAGAGTG	231840855	231846312	multi-allelic variant
GNRS_17788	chr2_231842322	281	522	2	0	AGAAACCCTGCTCTAGAAACCCTACAGTGTACAGGCCAGCCGCCACATCAGAGAATAATCTGCTCCAAATAGAAATAGTGCCCAGAGTG	231840855	231846312	multi-allelic variant
GNRS_17789	chr2_231842841	401	522	2	0	AGAAACCCTGCTCTAGAAACCCTACAGTGTACAGGCCAGCCGCCACATCAGAGAATAATCTGCTCCAAATAGAAATAGTGCCCAGAGTG	231840855	231846312	multi-allelic variant
GNRS_17790	chr2_231843559	269	523	2	0	AGAAACCCTGCTCTAGAAACCCTACAGTGTACAGGCCAGCCGCCACATCAGAGAATAATCTGCTCCAAATAGAAATAGTGCCCAGAGTG	231840855	231846312	multi-allelic variant
GNRS_17791	chr2_231843969	304	524	2	0	AGAAACCCTGCTCTAGAAACCCTACAGTGTACAGGCCAGCCGCCACATCAGAGAATAATCTGCTCCAAATAGAAATAGTGCCCAGAGTG	231840855	231846312	multi-allelic variant
GNRS_17792	chr2_231844764	246	528	2	0	AGAAACCCTGCTCTAGAAACCCTACAGTGTACAGGCCAGCCGCCACATCAGAGAATAATCTGCTCCAAATAGAAATAGTGCCCAGAGTG	231840855	231846312	multi-allelic variant
GNRS_17793	chr2_231845002	278	528	2	0	AGAAACCCTGCTCTAGAAACCCTACAGTGTACAGGCCAGCCGCCACATCAGAGAATAATCTGCTCCAAATAGAAATAGTGCCCAGAGTG	231840855	231846312	multi-allelic variant
GNRS_17794	chr2_231845292	481	528	2	0	AGAAACCCTGCTCTAGAAACCCTACAGTGTACAGGCCAGCCGCCACATCAGAGAATAATCTGCTCCAAATAGAAATAGTGCCCAGAGTG	231840855	231846312	multi-allelic variant
GNRS_17795	chr2_231845333	207	529	1	0	AGAAACCCTGCTCTAGAAACCCTACAGTGTACAGGCCAGCCGCCACATCAGAGAATAATCTGCTCCAAATAGAAATAGTGCCCAGAGTG	231840855	231846312	multi-allelic variant
GNRS_17796	chr2_231845581	786	481	51	0	AGAAACCCTGCTCTAGAAACCCTACAGTGTACAGGCCAGCCGCCACATCAGAGAATAATCTGCTCCAAATAGAAATAGTGCCCAGAGTG	231840855	231846312	multi-allelic variant
GNRS_17797	chr2_231846713	397	530	3	0	AGAAACCCTGCTCTAGAAACCCTACAGTGTACAGGCCAGCCGCCACATCAGAGAATAATCTGCTCCAAATAGAAATAGTGCCCAGAGTG	231846315	231847512	multi-allelic variant
GNRS_17798	chr2_231846753	221	434	100	0	AGAAACCCTGCTCTAGAAACCCTACAGTGTACAGGCCAGCCGCCACATCAGAGAATAATCTGCTCCAAATAGAAATAGTGCCCAGAGTG	231846315	231847512	multi-allelic variant
GNRS_17799	chr2_231847382	325	530	5	0	AGAAACCCTGCTCTAGAAACCCTACAGTGTACAGGCCAGCCGCCACATCAGAGAATAATCTGCTCCAAATAGAAATAGTGCCCAGAGTG	231846315	231847512	multi-allelic variant
GNRS_17800	chr2_231847867	221	394	142	0	AGAAACCCTGCTCTAGAAACCCTACAGTGTACAGGCCAGCCGCCACATCAGAGAATAATCTGCTCCAAATAGAAATAGTGCCCAGAGTG	231847515	231848177	multi-allelic variant
GNRS_17801	chr2_231848173	501	536	1	0	AGAAACCCTGCTCTAGAAACCCTACAGTGTACAGGCCAGCCGCCACATCAGAGAATAATCTGCTCCAAATAGAAATAGTGCCCAGAGTG	231847515	231848177	multi-allelic variant
GNRS_17802	chr2_231848177	274	0	335	203	GAAACCCTGCTCTAGAAACCCTACAGTGTACAGGCCAGCCGCCACATCAGAGAATAATCTGCTCCAAAATAGAAATAGTGCCCAGAGTGA	231848181	231848753	.
GNRS_17803	chr2_231848753	235	84	455	0	GAAACCCTGCTCTAGAAAACCTAGAGTGTACAGGCCAGCTGCCACATCAGAGAATAATCTGCTCCAAAATAGAAATAGTGCCCAGAGTGAGAAACCCTGCTCTAGAAACCCTACAGTGTACACGCCAGCCGCCACATCAGAGAACAATCTGCTCCAAAATAGAAATAGTGCCCACAGTGAGAAACCCTGCTCTAGAAACCCTACAGTGTACAGGCCACC	231848449	231849008	.
GNRS_17804	chr2_231849140	504	385	149	0	AGAAACCCTGCTCTAGAAACCCTACAGTGTACAGGCCAGCCGCCACATCAGAGAATAATCTGCTCCAAAATAGAAATAGTGCCCAGAGTGAGAAACCTTGCTCTAGAAATCCTACAGTGTACAGGCTCC	231848627	231849767	.
GNRS_17805	chr2_231869968	2069	0	27	489	TCCTTCCTTCTTCCCTCCC	231869940	231869995	.
GNRS_17806	chr2_231966656	3231	537	2	0	T	231966641	231966675	.
GNRS_17807	chr2_232153414	1665	530	6	0	.	.	.	.
GNRS_17808	chr2_232154521	1848	531	7	0	.	.	.	.
GNRS_17809	chr2_232335727	260	534	5	0	.	.	.	.
GNRS_17810	chr2_232459985	328	536	3	0	.	.	.	.
GNRS_17811	chr2_232509706	342	538	1	0	.	.	.	.
GNRS_17812	chr2_232619753	1585	533	3	0	.	.	.	.
GNRS_17813	chr2_232757351	331	529	9	1	.	.	.	.
GNRS_17814	chr2_232981166	311	215	229	95	.	.	.	.
GNRS_17815	chr2_232995389	618	34	193	311	ATATATGTATACAGTAT	232994997	232995684	multi-allelic variant
GNRS_17816	chr2_232995618	235	245	282	3	ATATATGTATACAGTAT	232994997	232995684	multi-allelic variant
GNRS_17817	chr2_233137839	221	342	177	20	AT	233137853	233137898	multi-allelic variant
GNRS_17818	chr2_233137844	367	532	4	0	AT	233137853	233137898	multi-allelic variant
GNRS_17819	chr2_233144389	667	436	97	6	GTGATGGTGGAGGTGGTCATGATCATGGTAGAGTGGTAGGGGTGGAGATGGTGGTGGTGATGGTGATGGTGAGGGTGGAGATGGTGGTAGTGATG	233143889	233144622	.
GNRS_17820	chr2_233176489	625	0	1	538	.	.	.	.
GNRS_17821	chr2_233208776	331	536	3	0	.	.	.	.
GNRS_17822	chr2_233397209	288	289	245	5	CCAGGGTGGCTGGGGGGGGCCAGAGTGAGAGGACACCAGAGGGGA	233396871	233397623	.
GNRS_17823	chr2_233570149	270	538	1	0	.	.	.	.
GNRS_17824	chr2_233587232	287	538	1	0	.	.	.	.
GNRS_17825	chr2_233675789	1797	538	1	0	.	.	.	.
GNRS_17826	chr2_233725219	275	486	28	1	AGAGGC	233725179	233725317	.
GNRS_17827	chr2_234445717	335	538	1	0	.	.	.	.
GNRS_17828	chr2_234514745	957	0	24	510	GTGTGTGTGGTGTGTGTGTATGTGTGGTGTGTGTGGTGTG	234514452	234515266	.
GNRS_17829	chr2_234532604	356	538	1	0	.	.	.	.
GNRS_17830	chr2_234540861	234	177	275	87	TA	234540796	234540941	.
GNRS_17831	chr2_234580778	336	535	3	0	.	.	.	.
GNRS_17832	chr2_234611149	1174	418	105	15	.	.	.	.
GNRS_17833	chr2_234611149	592	524	2	0	.	.	.	.
GNRS_17834	chr2_234826433	342	536	3	0	.	.	.	.
GNRS_17835	chr2_235010753	292	170	349	18	CTAGGAGAACCCTTCCTCCCTCTC	235010717	235011252	.
GNRS_17836	chr2_235065930	1137	530	8	0	.	.	.	.
GNRS_17837	chr2_235169314	851	0	0	539	GATGGT	235169252	235169355	.
GNRS_17838	chr2_235190316	329	488	49	2	.	.	.	.
GNRS_17839	chr2_235301902	211	475	53	1	CCTCCTCCTCCTCTT	235301619	235302271	multi-allelic variant
GNRS_17840	chr2_235302185	237	509	29	0	CCTCCTCCTCCTCTT	235301619	235302271	multi-allelic variant
GNRS_17841	chr2_235377377	319	530	8	0	.	.	.	.
GNRS_17842	chr2_235488145	370	536	3	0	.	.	.	.
GNRS_17843	chr2_235488371	306	497	42	0	.	.	.	.
GNRS_17844	chr2_235488682	292	517	22	0	GCCTCGGCCTCCCAAAGTGCTGGGATTACAGGCGCGAGCCACCGCGCCCGGCCTAATTTTTTGTATTTTTAGTAGAGACAGGGTTTCACCGTTTCAGCCAGGATGGTCTCGAACTCCTGACCTCAGACGATCCACCC	235488674	235488998	multi-allelic variant
GNRS_17845	chr2_235488799	456	334	204	0	GCCTCGGCCTCCCAAAGTGCTGGGATTACAGGCGCGAGCCACCGCGCCCGGCCTAATTTTTTGTATTTTTAGTAGAGACAGGGTTTCACCGTTTCAGCCAGGATGGTCTCGAACTCCTGACCTCAGACGATCCACCC	235488674	235488998	multi-allelic variant
GNRS_17846	chr2_235488811	232	535	4	0	GCCTCGGCCTCCCAAAGTGCTGGGATTACAGGCGCGAGCCACCGCGCCCGGCCTAATTTTTTGTATTTTTAGTAGAGACAGGGTTTCACCGTTTCAGCCAGGATGGTCTCGAACTCCTGACCTCAGACGATCCACCC	235488674	235488998	multi-allelic variant
GNRS_17847	chr2_235554254	295	536	2	0	.	.	.	.
GNRS_17848	chr2_235573050	464	527	12	0	TTC	235572976	235573104	multi-allelic variant
GNRS_17849	chr2_235573053	242	533	6	0	TTC	235572976	235573104	multi-allelic variant
GNRS_17850	chr2_235598100	248	145	353	41	TGTGTGGAGCGTGCACGCGCTCCCGTGTTTCCTT	235597691	235598129	.
GNRS_17851	chr2_235764743	380	255	276	0	TGGGGGCATCTGGGAGCGTCCGTGGGGTGGGGGTATCTGGGAGCGTCCGTGGGG	235764643	235765353	multi-allelic variant
GNRS_17852	chr2_235765225	463	425	113	0	TGGGGGCATCTGGGAGCGTCCGTGGGGTGGGGGTATCTGGGAGCGTCCGTGGGG	235764643	235765353	multi-allelic variant
GNRS_17853	chr2_235802778	349	506	28	0	TGGTGATGATGATGGTTG	235802628	235803222	multi-allelic variant
GNRS_17854	chr2_235802998	551	0	17	519	TGGTGATGATGATGGTTG	235802628	235803222	multi-allelic variant
GNRS_17855	chr2_236344691	509	535	2	0	GCAGAGCCCTGGTTGTAAATGTGCTTCCCTCTGGGGTGT	236344657	236345206	multi-allelic variant
GNRS_17856	chr2_236344866	215	538	1	0	GCAGAGCCCTGGTTGTAAATGTGCTTCCCTCTGGGGTGT	236344657	236345206	multi-allelic variant
GNRS_17857	chr2_236345144	693	363	164	11	GCAGAGCCCTGGTTGTAAATGTGCTTCCCTCTGGGGTGT	236344657	236345206	multi-allelic variant
GNRS_17858	chr2_236345171	391	513	26	0	GCAGAGCCCTGGTTGTAAATGTGCTTCCCTCTGGGGTGT	236344657	236345206	multi-allelic variant
GNRS_17859	chr2_236385900	2489	529	10	0	.	.	.	.
GNRS_17860	chr2_236542914	248	358	127	54	.	.	.	.
GNRS_17861	chr2_236562357	289	537	1	0	.	.	.	.
GNRS_17862	chr2_236712995	252	538	1	0	.	.	.	.
GNRS_17863	chr2_236740121	335	538	1	0	GT	236740120	236740156	.
GNRS_17864	chr2_236769552	299	532	4	0	.	.	.	.
GNRS_17865	chr2_236849250	247	125	413	1	.	.	.	.
GNRS_17866	chr2_236905600	259	531	7	0	A	236905546	236905720	.
GNRS_17867	chr2_237152111	3020	538	1	0	.	.	.	.
GNRS_17868	chr2_237305309	312	535	4	0	.	.	.	.
GNRS_17869	chr2_237542786	566	390	139	0	GGTGAGTGGGGACAGT	237542658	237545250	multi-allelic variant
GNRS_17870	chr2_237543159	1248	457	71	0	GGTGAGTGGGGACAGT	237542658	237545250	multi-allelic variant
GNRS_17871	chr2_237543930	362	494	36	0	GGTGAGTGGGGACAGT	237542658	237545250	multi-allelic variant
GNRS_17872	chr2_237544248	1051	511	16	0	GGTGAGTGGGGACAGT	237542658	237545250	multi-allelic variant
GNRS_17873	chr2_237544331	298	232	279	0	GGTGAGTGGGGACAGT	237542658	237545250	multi-allelic variant
GNRS_17874	chr2_237544347	1887	487	7	1	GGTGAGTGGGGACAGT	237542658	237545250	multi-allelic variant
GNRS_17875	chr2_237544415	510	479	35	0	GGTGAGTGGGGACAGT	237542658	237545250	multi-allelic variant
GNRS_17876	chr2_237545183	351	343	172	3	GGTGAGTGGGGACAGT	237542658	237545250	multi-allelic variant
GNRS_17877	chr2_237546217	765	109	392	7	.	.	.	.
GNRS_17878	chr2_237585168	327	536	3	0	.	.	.	.
GNRS_17879	chr2_237598170	702	107	251	89	CCTCCACTGTCCCCACCTCGGTCCCCTCTCCGT	237598086	237598172	.
GNRS_17880	chr2_237610917	347	385	138	16	.	.	.	.
GNRS_17881	chr2_237655102	209	316	151	65	T	237655102	237655128	.
GNRS_17882	chr2_237828868	323	489	48	2	.	.	.	.
GNRS_17883	chr2_237975941	297	536	3	0	.	.	.	.
GNRS_17884	chr2_238098567	353	218	287	33	GGACCGCCCACATG	238098563	238098660	.
GNRS_17885	chr2_238110403	544	24	356	158	TTACCGAGTGTCCCTTTTCTGTCCCAGGATCCCATTTAGGATGCCATATG	238109772	238110785	.
GNRS_17886	chr2_238110785	345	263	269	0	.	.	.	.
GNRS_17887	chr2_238112196	340	531	7	1	.	.	.	.
GNRS_17888	chr2_238119316	291	339	191	6	TGGAGGAGGATGGATGGAGGAGGGTGGATGGAGGAGGATGGATGGAGGAGGGTGGATGGAGGAGGTGGATGGAGGAGGGTGGATGGAGGAGGAATGGATGGAGGAGGGTGGA	238117911	238119603	multi-allelic variant
GNRS_17889	chr2_238119487	302	534	4	0	TGGAGGAGGATGGATGGAGGAGGGTGGATGGAGGAGGATGGATGGAGGAGGGTGGATGGAGGAGGTGGATGGAGGAGGGTGGATGGAGGAGGAATGGATGGAGGAGGGTGGA	238117911	238119603	multi-allelic variant
GNRS_17890	chr2_238295995	238	141	387	6	GCCCTCCTGCTGCAGAGTCAGTCGTGT	238295997	238296704	multi-allelic variant
GNRS_17891	chr2_238296694	568	232	299	1	GCCCTCCTGCTGCAGAGTCAGTCGTGT	238295997	238296704	multi-allelic variant
GNRS_17892	chr2_238320400	1572	533	5	0	.	.	.	.
GNRS_17893	chr2_238398130	212	31	321	187	GGCCCTGCAGCAGGAGCAGAGGTGAGGGGTAGTAATGGGGAGGG	238397658	238398170	.
GNRS_17894	chr2_238411042	906	336	161	41	.	.	.	.
GNRS_17895	chr2_238540906	612	537	2	0	CACCTCAGGGATGATCCAAGACACCTCCTGGTGCAGTGCTCA	238532812	238546654	.
GNRS_17896	chr2_238576010	235	240	273	25	CCTTCAGCCGCTGCCCCATTCCCCTGCGTC	238575942	238576095	.
GNRS_17897	chr2_238638106	1030	536	1	0	.	.	.	.
GNRS_17898	chr2_238783499	818	292	196	51	TCCATCTGCACTAGGTCGGCCTTCCTCATCTCAACGCCCCCATGCCTGACATGGCACCTGACACTCAG	238783209	238783618	.
GNRS_17899	chr2_238870260	1652	252	274	5	ACACACCACACACCCCAC	238870107	238871644	multi-allelic variant
GNRS_17900	chr2_238870260	629	39	458	27	ACACACCACACACCCCAC	238870107	238871644	multi-allelic variant
GNRS_17901	chr2_238870773	807	2	330	180	ACACACCACACACCCCAC	238870107	238871644	multi-allelic variant
GNRS_17902	chr2_238871032	318	6	457	45	ACACACCACACACCCCAC	238870107	238871644	multi-allelic variant
GNRS_17903	chr2_238871073	505	18	465	18	ACACACCACACACCCCAC	238870107	238871644	multi-allelic variant
GNRS_17904	chr2_238871174	740	0	218	290	ACACACCACACACCCCAC	238870107	238871644	multi-allelic variant
GNRS_17905	chr2_238909034	701	0	4	523	TG	238908821	238909210	.
GNRS_17906	chr2_238961697	331	231	230	78	.	.	.	.
GNRS_17907	chr2_238989015	309	536	3	0	.	.	.	.
GNRS_17908	chr2_239124442	231	517	21	0	.	.	.	.
GNRS_17909	chr2_239124755	837	314	198	25	CATTCCACGTTATATGACATTCCGGTGTGCCGGCGTGTGGCCGCGTTATATGACATTCCACGTTATGTGACATTCCGGTGTGCTGGCGTGCGGCCGCGTTATATGA	239124545	239124858	multi-allelic variant
GNRS_17910	chr2_239124795	392	62	371	104	CATTCCACGTTATATGACATTCCGGTGTGCCGGCGTGTGGCCGCGTTATATGACATTCCACGTTATGTGACATTCCGGTGTGCTGGCGTGCGGCCGCGTTATATGA	239124545	239124858	multi-allelic variant
GNRS_17911	chr2_239193372	221	535	4	0	.	.	.	.
GNRS_17912	chr2_239527404	276	192	343	2	GGTGCACCATCACGAAGGCGTGCCATCACGAGGGTGCACCGTCACGAGAGTGCACTGTCACGAG	239527368	239528099	multi-allelic variant
GNRS_17913	chr2_239527766	325	531	7	0	GGTGCACCATCACGAAGGCGTGCCATCACGAGGGTGCACCGTCACGAGAGTGCACTGTCACGAG	239527368	239528099	multi-allelic variant
GNRS_17914	chr2_239528022	354	61	478	0	GGTGCACCATCACGAAGGCGTGCCATCACGAGGGTGCACCGTCACGAGAGTGCACTGTCACGAG	239527368	239528099	multi-allelic variant
GNRS_17915	chr2_239644397	311	243	223	39	CACAGTTTGGGACGTTTGACGTCTGCGTAGATACACACAGGTGAAGCCGTCCATCCAGTTATGAC	239644403	239644992	multi-allelic variant
GNRS_17916	chr2_239644697	3592	395	114	0	CACAGTTTGGGACGTTTGACGTCTGCGTAGATACACACAGGTGAAGCCGTCCATCCAGTTATGAC	239644403	239644992	multi-allelic variant
GNRS_17917	chr2_239650362	284	533	3	0	.	.	.	.
GNRS_17918	chr2_239659034	210	527	11	0	CTCCCCTTCCCTCCCCTCCCTCCTCTCCTCTG	239658652	239659431	.
GNRS_17919	chr2_239707013	1154	347	122	0	TGCCCTGCCC	239706855	239707777	multi-allelic variant
GNRS_17920	chr2_239707124	297	359	101	0	TGCCCTGCCC	239706855	239707777	multi-allelic variant
GNRS_17921	chr2_239707355	219	319	130	0	TGCCCTGCCC	239706855	239707777	multi-allelic variant
GNRS_17922	chr2_239707503	219	368	90	0	TGCCCTGCCC	239706855	239707777	multi-allelic variant
GNRS_17923	chr2_239707691	612	458	10	0	TGCCCTGCCC	239706855	239707777	multi-allelic variant
GNRS_17924	chr2_239707777	267	418	97	0	.	.	.	.
GNRS_17925	chr2_239733598	279	526	10	0	GGAGGAGTTCAGGGCCCTGGAATAGTGAGT	239732848	239733713	.
GNRS_17926	chr2_239737451	391	429	108	0	CCCCAG	239737395	239738351	multi-allelic variant
GNRS_17927	chr2_239737526	238	120	417	2	CCCCAG	239737395	239738351	multi-allelic variant
GNRS_17928	chr2_239737822	368	5	462	72	CCCCAG	239737395	239738351	multi-allelic variant
GNRS_17929	chr2_239798573	341	498	34	0	.	.	.	.
GNRS_17930	chr2_239817773	680	322	181	16	CATCTGATCACTGTCCGGCATGCTGACCTGAGCCC	239817742	239818262	multi-allelic variant
GNRS_17931	chr2_239818072	985	285	245	8	CATCTGATCACTGTCCGGCATGCTGACCTGAGCCC	239817742	239818262	multi-allelic variant
GNRS_17932	chr2_239818142	325	339	197	1	CATCTGATCACTGTCCGGCATGCTGACCTGAGCCC	239817742	239818262	multi-allelic variant
GNRS_17933	chr2_239867566	495	513	22	0	AC	239865831	239868693	multi-allelic variant
GNRS_17934	chr2_239867969	1427	516	21	0	AC	239865831	239868693	multi-allelic variant
GNRS_17935	chr2_239898915	301	502	32	0	AGGGGAGTGATGGAGGGGTGTGATGGAGGGGTGTGATGGAGGGGTGTGATGGAGGGGTGTGATGGAGGGGTGTGGAGGGGTGTGATGGAGGGGTGTGATGGAGGGGTGTGATGGAGAGGTGTGATGG	239898888	239899507	multi-allelic variant
GNRS_17936	chr2_239898980	204	256	256	4	AGGGGAGTGATGGAGGGGTGTGATGGAGGGGTGTGATGGAGGGGTGTGATGGAGGGGTGTGATGGAGGGGTGTGGAGGGGTGTGATGGAGGGGTGTGATGGAGGGGTGTGATGGAGAGGTGTGATGG	239898888	239899507	multi-allelic variant
GNRS_17937	chr2_239899068	1191	431	57	2	AGGGGAGTGATGGAGGGGTGTGATGGAGGGGTGTGATGGAGGGGTGTGATGGAGGGGTGTGATGGAGGGGTGTGGAGGGGTGTGATGGAGGGGTGTGATGGAGGGGTGTGATGGAGAGGTGTGATGG	239898888	239899507	multi-allelic variant
GNRS_17938	chr2_239899281	217	420	60	2	AGGGGAGTGATGGAGGGGTGTGATGGAGGGGTGTGATGGAGGGGTGTGATGGAGGGGTGTGATGGAGGGGTGTGGAGGGGTGTGATGGAGGGGTGTGATGGAGGGGTGTGATGGAGAGGTGTGATGG	239898888	239899507	multi-allelic variant
GNRS_17939	chr2_239899294	717	245	254	9	AGGGGAGTGATGGAGGGGTGTGATGGAGGGGTGTGATGGAGGGGTGTGATGGAGGGGTGTGATGGAGGGGTGTGGAGGGGTGTGATGGAGGGGTGTGATGGAGGGGTGTGATGGAGAGGTGTGATGG	239898888	239899507	multi-allelic variant
GNRS_17940	chr2_239909702	315	466	65	7	.	.	.	.
GNRS_17941	chr2_239921296	336	302	198	39	.	.	.	.
GNRS_17942	chr2_240074248	333	501	37	0	.	.	.	.
GNRS_17943	chr2_240085914	345	533	4	2	.	.	.	.
GNRS_17944	chr2_240108383	363	533	3	0	CCTGCACAGGGAGTGCTCCACGCCTGCATGGGAGCTGCATCAACAGGAGGGAACGTC	240108171	240108910	.
GNRS_17945	chr2_240216684	272	269	239	15	TGGGGGTGGGGGTGGATGCAGGGTGAGGGGTGGGTGGGGTGGGGTGGAAGGA	240216601	240217111	multi-allelic variant
GNRS_17946	chr2_240216755	1022	487	40	0	TGGGGGTGGGGGTGGATGCAGGGTGAGGGGTGGGTGGGGTGGGGTGGAAGGA	240216601	240217111	multi-allelic variant
GNRS_17947	chr2_240216894	250	477	8	1	TGGGGGTGGGGGTGGATGCAGGGTGAGGGGTGGGTGGGGTGGGGTGGAAGGA	240216601	240217111	multi-allelic variant
GNRS_17948	chr2_240217008	200	392	126	0	TGGGGGTGGGGGTGGATGCAGGGTGAGGGGTGGGTGGGGTGGGGTGGAAGGA	240216601	240217111	multi-allelic variant
GNRS_17949	chr2_240308872	505	5	509	25	TGTGTCTCTGTG	240308668	240309871	multi-allelic variant
GNRS_17950	chr2_240309621	568	46	493	0	TGTGTCTCTGTG	240308668	240309871	multi-allelic variant
GNRS_17951	chr2_240354285	261	528	11	0	.	.	.	.
GNRS_17952	chr2_240354409	476	163	374	1	GAGTCCAGGTGGGAGAGGGGCTATGACTCGGCC	240354363	240355089	multi-allelic variant
GNRS_17953	chr2_240355082	488	179	358	0	GAGTCCAGGTGGGAGAGGGGCTATGACTCGGCC	240354363	240355089	multi-allelic variant
GNRS_17954	chr2_240527352	447	481	57	0	TGGATGAATGGATGGGTTGGATGAATGAAAGATGCATGAATAGACTGATAGATGAATAGATGGGTAGGTGGTAGGTAGATGAATGAGTAGGTAGATGGGTAGATGAATGGATGGC	240527223	240527467	.
GNRS_17955	chr2_240527763	528	0	102	437	AATGGGTAGGTGGGTGGGTAGATGAATGGATGGCTGAATGAATGGATGTTGCATGCATGAACTGATGAATGAATGGACGGCTGGATGGGTAGACA	240527569	240527814	.
GNRS_17956	chr2_240625887	397	346	187	0	TGGGGGTCTCAGAGTGGGGTGAGGCTGTGATGGGGTCTCAGAGCGGGGTGAGGCTGTGATGGGGTCTCAGAGTGGGGTGAGGCTGTGA	240625618	240626508	multi-allelic variant
GNRS_17957	chr2_240626075	1156	0	96	442	TGGGGGTCTCAGAGTGGGGTGAGGCTGTGATGGGGTCTCAGAGCGGGGTGAGGCTGTGATGGGGTCTCAGAGTGGGGTGAGGCTGTGA	240625618	240626508	multi-allelic variant
GNRS_17958	chr2_240640044	475	431	98	1	TTCC	240640024	240641032	multi-allelic variant
GNRS_17959	chr2_240640064	1015	491	42	0	TTCC	240640024	240641032	multi-allelic variant
GNRS_17960	chr2_240640091	1643	475	53	0	TTCC	240640024	240641032	multi-allelic variant
GNRS_17961	chr2_240640333	257	9	460	66	TTCC	240640024	240641032	multi-allelic variant
GNRS_17962	chr2_240640479	830	471	41	0	TTCC	240640024	240641032	multi-allelic variant
GNRS_17963	chr2_240640484	323	99	409	9	TTCC	240640024	240641032	multi-allelic variant
GNRS_17964	chr2_240641038	259	184	312	17	CCTTCCTTCCTTCCTTCCCTCCCTCCCTCCTTCCTTCCCTGACCTA	240640026	240641048	.
GNRS_17965	chr2_240641432	576	107	343	86	CCGAAGCTCCTACACGCTCGGTCGGGGCCCAGTGGCACC	240641334	240641895	.
GNRS_17966	chr2_240772120	795	510	29	0	.	.	.	.
GNRS_17967	chr2_240786775	647	158	273	107	GGACCCCTGAGTGAGGGGGTGGGGGCCACCATCA	240786575	240786835	.
GNRS_17968	chr2_240812899	609	0	23	515	CCTTCACCTCGGGGATCCG	240812440	240813030	.
GNRS_17969	chr2_240872327	772	69	271	199	GGAGGAGGGTGAGAGTTCGTGAACATGCAGGAGGAGGAGGGTGAGAGTTCGTGAACATGCAGGAGGAGGAGGGTGAGAGTTCGTGAACATGCAGGCGGAGGAGGGTGAGAGTTCGTGAACATGCAG	240872139	240872502	multi-allelic variant
GNRS_17970	chr2_240872476	309	480	55	0	GGAGGAGGGTGAGAGTTCGTGAACATGCAGGAGGAGGAGGGTGAGAGTTCGTGAACATGCAGGAGGAGGAGGGTGAGAGTTCGTGAACATGCAGGCGGAGGAGGGTGAGAGTTCGTGAACATGCAG	240872139	240872502	multi-allelic variant
GNRS_17971	chr2_240923425	253	159	376	0	.	.	.	.
GNRS_17972	chr2_240924287	1730	217	298	0	ACTAACCCAGCCCCCAC	240923442	240925037	multi-allelic variant
GNRS_17973	chr2_240924393	487	42	471	25	ACTAACCCAGCCCCCAC	240923442	240925037	multi-allelic variant
GNRS_17974	chr2_240924425	208	496	30	0	ACTAACCCAGCCCCCAC	240923442	240925037	multi-allelic variant
GNRS_17975	chr2_240924649	218	464	44	0	ACTAACCCAGCCCCCAC	240923442	240925037	multi-allelic variant
GNRS_17976	chr2_240977858	412	532	7	0	GGCTCATCCCTGCTCAGTCTCTGGGGTAGGAGCCTCAGGAGCCCA	240976133	240981320	multi-allelic variant
GNRS_17977	chr2_240978998	220	532	5	0	GGCTCATCCCTGCTCAGTCTCTGGGGTAGGAGCCTCAGGAGCCCA	240976133	240981320	multi-allelic variant
GNRS_17978	chr2_240981383	452	412	61	0	.	.	.	.
GNRS_17979	chr2_241036053	453	479	58	0	GGGGTGGGGGGTGGAGGCGCGTCACGGGGTG	241035974	241036133	.
GNRS_17980	chr2_241052485	368	526	12	0	GCCAAGCAGGGTACATGGGATACCAGTGCCAGGCAGGTGAGAGGGCCGGGGG	241052432	241052904	multi-allelic variant
GNRS_17981	chr2_241052694	720	353	138	33	GCCAAGCAGGGTACATGGGATACCAGTGCCAGGCAGGTGAGAGGGCCGGGGG	241052432	241052904	multi-allelic variant
GNRS_17982	chr2_241056041	333	536	3	0	.	.	.	.
GNRS_17983	chr2_241115681	609	409	126	2	CCAGTCCTCAAGCATCCCATTACACCAGGGCCAC	241115450	241116207	multi-allelic variant
GNRS_17984	chr2_241116064	2139	443	95	0	CCAGTCCTCAAGCATCCCATTACACCAGGGCCAC	241115450	241116207	multi-allelic variant
GNRS_17985	chr2_241166087	351	494	41	4	.	.	.	.
GNRS_17986	chr2_241178692	706	0	0	539	.	.	.	.
GNRS_17987	chr2_241180716	307	518	19	2	.	.	.	.
GNRS_17988	chr2_241218023	216	342	171	5	GCGCGGGGG	241217908	241218208	.
GNRS_17989	chr2_241220439	581	536	2	0	.	.	.	.
GNRS_17990	chr2_241264054	392	512	26	1	.	.	.	.
GNRS_17991	chr2_241292737	227	538	1	0	.	.	.	.
GNRS_17992	chr2_241355980	265	236	295	7	GACCTAGCCCCGCCCAGCGAGCCGACTCCCCGCCCAG	241355443	241356020	.
GNRS_17993	chr2_241421142	396	536	3	0	.	.	.	.
GNRS_17994	chr2_241457540	592	425	109	4	GAAAGATCTGGGTGCTAAGGGAGGGTGCACTAGGGACCGCTTTGGGTTCCGGAGAGGCTCTTGGGCGGGAGACCCAGTGTA	241457351	241457836	.
GNRS_17995	chr2_241471913	205	294	200	44	TGTTCTGTGGGGACCC	241471835	241473456	.
GNRS_17996	chr2_241516570	331	507	3	0	CA	241516419	241517326	.
GNRS_17997	chr2_241517116	470	0	71	440	ACACACCCCAACACACACAT	241516925	241517389	.
GNRS_17998	chr2_241570470	251	283	245	5	GGCGGATGGGTGAGCCTCTGAGCGCCTGTGGGGGTGGGAGAGCTGGGGTGCGAGGGTGCAGAGGTACGGGAGGGAGT	241570279	241571056	multi-allelic variant
GNRS_17999	chr2_241570586	1151	314	201	15	GGCGGATGGGTGAGCCTCTGAGCGCCTGTGGGGGTGGGAGAGCTGGGGTGCGAGGGTGCAGAGGTACGGGAGGGAGT	241570279	241571056	multi-allelic variant
GNRS_18000	chr2_241570675	538	169	254	105	GGCGGATGGGTGAGCCTCTGAGCGCCTGTGGGGGTGGGAGAGCTGGGGTGCGAGGGTGCAGAGGTACGGGAGGGAGT	241570279	241571056	multi-allelic variant
GNRS_18001	chr2_241570689	214	452	71	0	GGCGGATGGGTGAGCCTCTGAGCGCCTGTGGGGGTGGGAGAGCTGGGGTGCGAGGGTGCAGAGGTACGGGAGGGAGT	241570279	241571056	multi-allelic variant
GNRS_18002	chr2_241570842	258	521	4	0	GGCGGATGGGTGAGCCTCTGAGCGCCTGTGGGGGTGGGAGAGCTGGGGTGCGAGGGTGCAGAGGTACGGGAGGGAGT	241570279	241571056	multi-allelic variant
GNRS_18003	chr2_241590128	376	473	2	0	TGATGATGATGGGCACTAGGACACTCAGAGCTGCTCGGC	241589948	241591268	multi-allelic variant
GNRS_18004	chr2_241590151	212	473	2	0	TGATGATGATGGGCACTAGGACACTCAGAGCTGCTCGGC	241589948	241591268	multi-allelic variant
GNRS_18005	chr2_241590630	433	63	456	0	TGATGATGATGGGCACTAGGACACTCAGAGCTGCTCGGC	241589948	241591268	multi-allelic variant
GNRS_18006	chr2_241590630	469	442	90	0	TGATGATGATGGGCACTAGGACACTCAGAGCTGCTCGGC	241589948	241591268	multi-allelic variant
GNRS_18007	chr2_241590648	315	3	472	0	TGATGATGATGGGCACTAGGACACTCAGAGCTGCTCGGC	241589948	241591268	multi-allelic variant
GNRS_18008	chr2_241590682	665	2	471	8	TGATGATGATGGGCACTAGGACACTCAGAGCTGCTCGGC	241589948	241591268	multi-allelic variant
GNRS_18009	chr2_241591097	474	84	394	0	TGATGATGATGGGCACTAGGACACTCAGAGCTGCTCGGC	241589948	241591268	multi-allelic variant
GNRS_18010	chr2_241591268	1055	21	469	2	.	.	.	multi-allelic variant
GNRS_18011	chr2_241596529	346	141	366	0	AGTGGCTCACGCCTGTAATCCCAGCATTCTGGGAGGCAGAGGAGCGCAGATCACCTGACATCAGGAGATGGAGAACAGCCTGGCCAACACGGTGAAACCCCAACTCTACTAAAAATATAAAAATTAGCTAGGCATGGTGGCAGAAGCCTGTAATCCCAGCTACTCAGGAGGCTGAGGAAGGAGAACCACGTGAACCCAGGAGACAGAGCTTGCAGTGAGCCGAGATCAGCCACTGCATGCCAGCCTGGGCCACAAAGCGAGACTCCGTCTCAAAAAAAAAAAAAAAAGGCCGGGCGC	241596234	241596810	.
GNRS_18012	chr2_241619995	251	501	24	0	GTGAGGGGTGAGTGAGTCGGTGAGGGGTGA	241619685	241620656	multi-allelic variant
GNRS_18013	chr2_241620237	339	500	24	0	GTGAGGGGTGAGTGAGTCGGTGAGGGGTGA	241619685	241620656	multi-allelic variant
GNRS_18014	chr2_241688058	204	530	9	0	.	.	.	.
GNRS_18015	chr2_241694892	690	0	0	539	.	.	.	.
GNRS_18016	chr2_241705982	325	537	2	0	.	.	.	.
GNRS_18017	chr2_241716476	331	300	196	43	.	.	.	.
GNRS_18018	chr2_241789861	823	534	3	0	.	.	.	.
GNRS_18019	chr2_241805111	235	0	402	136	.	.	.	.
GNRS_18020	chr2_241805926	205	511	18	0	TCAGCCCAGGGACCTCCGCAGGCCACCCTCCCTCCCCCC	241805182	241808100	multi-allelic variant
GNRS_18021	chr2_241805963	417	173	312	34	TCAGCCCAGGGACCTCCGCAGGCCACCCTCCCTCCCCCC	241805182	241808100	multi-allelic variant
GNRS_18022	chr2_241806140	676	490	23	1	TCAGCCCAGGGACCTCCGCAGGCCACCCTCCCTCCCCCC	241805182	241808100	multi-allelic variant
GNRS_18023	chr2_241806274	317	478	34	5	TCAGCCCAGGGACCTCCGCAGGCCACCCTCCCTCCCCCC	241805182	241808100	multi-allelic variant
GNRS_18024	chr2_241806497	243	472	28	3	TCAGCCCAGGGACCTCCGCAGGCCACCCTCCCTCCCCCC	241805182	241808100	multi-allelic variant
GNRS_18025	chr2_241806834	284	482	20	1	TCAGCCCAGGGACCTCCGCAGGCCACCCTCCCTCCCCCC	241805182	241808100	multi-allelic variant
GNRS_18026	chr2_241806980	659	477	35	2	TCAGCCCAGGGACCTCCGCAGGCCACCCTCCCTCCCCCC	241805182	241808100	multi-allelic variant
GNRS_18027	chr2_241806988	386	481	26	1	TCAGCCCAGGGACCTCCGCAGGCCACCCTCCCTCCCCCC	241805182	241808100	multi-allelic variant
GNRS_18028	chr2_241807197	207	464	5	7	TCAGCCCAGGGACCTCCGCAGGCCACCCTCCCTCCCCCC	241805182	241808100	multi-allelic variant
GNRS_18029	chr2_241807452	280	497	24	0	TCAGCCCAGGGACCTCCGCAGGCCACCCTCCCTCCCCCC	241805182	241808100	multi-allelic variant
GNRS_18030	chr2_241807503	1275	462	45	1	TCAGCCCAGGGACCTCCGCAGGCCACCCTCCCTCCCCCC	241805182	241808100	multi-allelic variant
GNRS_18031	chr2_241807540	586	480	37	3	TCAGCCCAGGGACCTCCGCAGGCCACCCTCCCTCCCCCC	241805182	241808100	multi-allelic variant
GNRS_18032	chr2_241807605	2668	447	74	1	TCAGCCCAGGGACCTCCGCAGGCCACCCTCCCTCCCCCC	241805182	241808100	multi-allelic variant
GNRS_18033	chr2_241807774	355	81	421	22	TCAGCCCAGGGACCTCCGCAGGCCACCCTCCCTCCCCCC	241805182	241808100	multi-allelic variant
GNRS_18034	chr2_241807940	203	203	311	4	TCAGCCCAGGGACCTCCGCAGGCCACCCTCCCTCCCCCC	241805182	241808100	multi-allelic variant
GNRS_18035	chr2_241812487	205	471	63	3	CTGGCCACACTGAGCACGGCTGGCCCCCAAGACAGAGGGACCTGCCGAGGACACAGAGGCTCTGTGGAACCCAGGGAACTGGCCACACTGAGGACACGGAGGCTCTGTGGAACCCAGGGC	241812441	241812687	.
GNRS_18036	chr2_241818772	246	533	5	0	.	.	.	.
GNRS_18037	chr2_241819462	523	518	19	0	GTGCTGGGTGCATCCTGTCATGCGTGTGTCCTGGCTCGTGGCCCGTGTGTAGGTCGT	241819160	241820169	multi-allelic variant
GNRS_18038	chr2_241819639	214	476	61	0	GTGCTGGGTGCATCCTGTCATGCGTGTGTCCTGGCTCGTGGCCCGTGTGTAGGTCGT	241819160	241820169	multi-allelic variant
GNRS_18039	chr2_241819809	297	533	4	0	GTGCTGGGTGCATCCTGTCATGCGTGTGTCCTGGCTCGTGGCCCGTGTGTAGGTCGT	241819160	241820169	multi-allelic variant
GNRS_18040	chr2_241820036	390	419	111	6	GTGCTGGGTGCATCCTGTCATGCGTGTGTCCTGGCTCGTGGCCCGTGTGTAGGTCGT	241819160	241820169	multi-allelic variant
GNRS_18041	chr2_241820036	287	151	267	120	GTGCTGGGTGCATCCTGTCATGCGTGTGTCCTGGCTCGTGGCCCGTGTGTAGGTCGT	241819160	241820169	multi-allelic variant
GNRS_18042	chr2_241846728	641	501	32	0	AATGGATGAATGAGAGCCTTGAGTTCTGGATGCTGGCGCGCTGCGCTGTC	241846674	241849009	multi-allelic variant
GNRS_18043	chr2_241847034	231	520	12	0	AATGGATGAATGAGAGCCTTGAGTTCTGGATGCTGGCGCGCTGCGCTGTC	241846674	241849009	multi-allelic variant
GNRS_18044	chr2_241847133	348	522	13	0	AATGGATGAATGAGAGCCTTGAGTTCTGGATGCTGGCGCGCTGCGCTGTC	241846674	241849009	multi-allelic variant
GNRS_18045	chr2_241848461	288	132	370	36	AATGGATGAATGAGAGCCTTGAGTTCTGGATGCTGGCGCGCTGCGCTGTC	241846674	241849009	multi-allelic variant
GNRS_18046	chr2_241848768	224	323	214	0	AATGGATGAATGAGAGCCTTGAGTTCTGGATGCTGGCGCGCTGCGCTGTC	241846674	241849009	multi-allelic variant
GNRS_18047	chr2_241874808	225	419	116	0	GGATGAGGGTCCAGGAGAAACCCCAATCCAGGCCTCGGGGGCCCAACTGCAGGGACAAGGGTCCCAGGAGAAACCACAATCCAGGCCTCGGGGGCCCAACTGCAG	241874799	241875285	multi-allelic variant
GNRS_18048	chr2_241875099	215	95	402	39	GGATGAGGGTCCAGGAGAAACCCCAATCCAGGCCTCGGGGGCCCAACTGCAGGGACAAGGGTCCCAGGAGAAACCACAATCCAGGCCTCGGGGGCCCAACTGCAG	241874799	241875285	multi-allelic variant
GNRS_18049	chr2_241878128	232	46	186	302	CCGGCCCCCCCACCCCATCCCTCTCCTCGCTCCCCTCCCTCTC	241877921	241878153	.
GNRS_18050	chr2_241878720	212	28	227	280	CCTGAGCCCACACCTGAGCTCTCATCTGAGGCTGCA	241878556	241878821	.
GNRS_18051	chr2_241887898	1486	270	236	15	GGCTCTGAGGGGGATGCGGT	241887865	241887946	multi-allelic variant
GNRS_18052	chr2_241887902	2773	8	117	379	GGCTCTGAGGGGGATGCGGT	241887865	241887946	multi-allelic variant
GNRS_18053	chr2_241888511	212	258	97	4	CCCCCCCACCTGCTTCCTCCCATCCTCCCTCTCACTGGCACCCCCACCTGCTTCCTCCCATTCTCCCTCTTGCTGCCCCCCCACCTGCTTCCTCCCGTCCTCCCTCTCACTGGCACCCCCCACCTGCTTCCTCCCATTCTCCCTCTTGCTG	241888414	241888762	multi-allelic variant
GNRS_18054	chr2_241888680	267	396	113	1	CCCCCCCACCTGCTTCCTCCCATCCTCCCTCTCACTGGCACCCCCACCTGCTTCCTCCCATTCTCCCTCTTGCTGCCCCCCCACCTGCTTCCTCCCGTCCTCCCTCTCACTGGCACCCCCCACCTGCTTCCTCCCATTCTCCCTCTTGCTG	241888414	241888762	multi-allelic variant
GNRS_18055	chr2_241888680	619	476	33	0	CCCCCCCACCTGCTTCCTCCCATCCTCCCTCTCACTGGCACCCCCACCTGCTTCCTCCCATTCTCCCTCTTGCTGCCCCCCCACCTGCTTCCTCCCGTCCTCCCTCTCACTGGCACCCCCCACCTGCTTCCTCCCATTCTCCCTCTTGCTG	241888414	241888762	multi-allelic variant
GNRS_18056	chr2_241896500	642	237	238	1	GGGGTGTGGGTGTT	241896488	241896875	multi-allelic variant
GNRS_18057	chr2_241896515	2413	63	438	5	GGGGTGTGGGTGTT	241896488	241896875	multi-allelic variant
GNRS_18058	chr2_241896627	2644	424	82	0	GGGGTGTGGGTGTT	241896488	241896875	multi-allelic variant
GNRS_18059	chr2_241921567	201	49	413	76	AGGCCGGGAGGTACCAGTGCATCTCCATCCCTGGGACAGG	241921539	241922412	.
GNRS_18060	chr2_241927881	241	513	21	1	CCACTCCACCCCACTCACAGGAGAGGGAC	241927623	241929620	multi-allelic variant
GNRS_18061	chr2_241927912	442	412	122	0	CCACTCCACCCCACTCACAGGAGAGGGAC	241927623	241929620	multi-allelic variant
GNRS_18062	chr2_241928128	298	235	300	0	CCACTCCACCCCACTCACAGGAGAGGGAC	241927623	241929620	multi-allelic variant
GNRS_18063	chr2_241928178	505	493	41	0	CCACTCCACCCCACTCACAGGAGAGGGAC	241927623	241929620	multi-allelic variant
GNRS_18064	chr2_241928544	360	525	10	0	CCACTCCACCCCACTCACAGGAGAGGGAC	241927623	241929620	multi-allelic variant
GNRS_18065	chr2_241928762	394	351	183	0	CCACTCCACCCCACTCACAGGAGAGGGAC	241927623	241929620	multi-allelic variant
GNRS_18066	chr2_241928808	218	522	14	0	CCACTCCACCCCACTCACAGGAGAGGGAC	241927623	241929620	multi-allelic variant
GNRS_18067	chr2_241928845	661	533	2	0	CCACTCCACCCCACTCACAGGAGAGGGAC	241927623	241929620	multi-allelic variant
GNRS_18068	chr2_241929285	386	399	135	0	CCACTCCACCCCACTCACAGGAGAGGGAC	241927623	241929620	multi-allelic variant
GNRS_18069	chr2_241929554	666	505	32	0	CCACTCCACCCCACTCACAGGAGAGGGAC	241927623	241929620	multi-allelic variant
GNRS_18070	chr2_241953803	535	530	8	0	CCCAGGCCGCGGGGAGGAGCCGGAGGTG	241953793	241953886	.
GNRS_18071	chr2_241985353	218	137	262	134	TCACGGGCGAGTGCCCCGGCCTCACGTGCCCCGTGGTTCTCTGTCTCTCTCCTGC	241985236	241985888	multi-allelic variant
GNRS_18072	chr2_241985759	596	162	257	109	TCACGGGCGAGTGCCCCGGCCTCACGTGCCCCGTGGTTCTCTGTCTCTCTCCTGC	241985236	241985888	multi-allelic variant
GNRS_18073	chr2_241987394	560	0	0	538	TTCAGTGTACTCGGAGATCCAGTCGATGGCGTTGGGTGTACTCGGAGATCCAGTCGGTGGTGTTGGGTGTACTCGGAGATCCGGTTGATGGCA	241987263	241987538	.
GNRS_18074	chr2_241989499	215	520	18	0	CCAT	241989499	241990642	multi-allelic variant
GNRS_18075	chr2_241989761	449	118	357	60	CCAT	241989499	241990642	multi-allelic variant
GNRS_18076	chr2_241989763	1138	415	110	10	CCAT	241989499	241990642	multi-allelic variant
GNRS_18077	chr2_241989981	232	362	169	0	CCAT	241989499	241990642	multi-allelic variant
GNRS_18078	chr2_241990574	232	525	12	0	CCAT	241989499	241990642	multi-allelic variant
GNRS_18079	chr2_242003719	302	486	47	1	GCACTGCCCTCCGTGGGGACGTCTGCACTCACAGAATGTCCTCGGCACTGCCCTCCGTGGGGACGTCTGCACTCACAGTGTCCTCGGCACTGCCCTCCGTGGGGACGTCTGCACACACAATGTCCTCGGCACTGCCCTCCGTGGGGACGTCTGCACTCACAGTGTCCTCGGCACTGCCCTCCATGGGGACGTCTGCACTCACAGTGTCCTCG	242003312	242004419	.
GNRS_18080	chr2_242006463	331	22	451	26	GGAACACACAGTGTGGCCGCGTGATTGCCAGTGCGTACAGGG	242006404	242010657	multi-allelic variant
GNRS_18081	chr2_242006610	601	385	95	0	GGAACACACAGTGTGGCCGCGTGATTGCCAGTGCGTACAGGG	242006404	242010657	multi-allelic variant
GNRS_18082	chr2_242006817	2790	133	350	1	GGAACACACAGTGTGGCCGCGTGATTGCCAGTGCGTACAGGG	242006404	242010657	multi-allelic variant
GNRS_18083	chr2_242006923	255	20	452	7	GGAACACACAGTGTGGCCGCGTGATTGCCAGTGCGTACAGGG	242006404	242010657	multi-allelic variant
GNRS_18084	chr2_242007049	1229	443	28	1	GGAACACACAGTGTGGCCGCGTGATTGCCAGTGCGTACAGGG	242006404	242010657	multi-allelic variant
GNRS_18085	chr2_242007640	361	91	386	1	GGAACACACAGTGTGGCCGCGTGATTGCCAGTGCGTACAGGG	242006404	242010657	multi-allelic variant
GNRS_18086	chr2_242007837	261	474	3	0	GGAACACACAGTGTGGCCGCGTGATTGCCAGTGCGTACAGGG	242006404	242010657	multi-allelic variant
GNRS_18087	chr2_242007973	348	438	30	2	GGAACACACAGTGTGGCCGCGTGATTGCCAGTGCGTACAGGG	242006404	242010657	multi-allelic variant
GNRS_18088	chr2_242007992	695	476	3	2	GGAACACACAGTGTGGCCGCGTGATTGCCAGTGCGTACAGGG	242006404	242010657	multi-allelic variant
GNRS_18089	chr2_242008435	545	404	76	0	GGAACACACAGTGTGGCCGCGTGATTGCCAGTGCGTACAGGG	242006404	242010657	multi-allelic variant
GNRS_18090	chr2_242008576	312	479	5	0	GGAACACACAGTGTGGCCGCGTGATTGCCAGTGCGTACAGGG	242006404	242010657	multi-allelic variant
GNRS_18091	chr2_242008831	211	487	3	0	GGAACACACAGTGTGGCCGCGTGATTGCCAGTGCGTACAGGG	242006404	242010657	multi-allelic variant
GNRS_18092	chr2_242008872	606	478	12	2	CAGTGTGACCGCGTGATTGC	242008848	242008915	.
GNRS_18093	chr2_242008957	211	489	3	0	GGAACACACAGTGTGGCCGCGTGATTGCCAGTGCGTACAGGG	242006404	242010657	multi-allelic variant
GNRS_18094	chr2_242009109	214	479	8	2	CAGTGTGACCGCGTGATTGC	242009100	242009167	.
GNRS_18095	chr2_242009422	759	12	470	31	GGAACACACAGTGTGGCCGCGTGATTGCCAGTGCGTACAGGG	242006404	242010657	multi-allelic variant
GNRS_18096	chr2_242009427	2048	463	38	0	GGAACACACAGTGTGGCCGCGTGATTGCCAGTGCGTACAGGG	242006404	242010657	multi-allelic variant
GNRS_18097	chr2_242009466	311	134	368	0	GGAACACACAGTGTGGCCGCGTGATTGCCAGTGCGTACAGGG	242006404	242010657	multi-allelic variant
GNRS_18098	chr2_242009837	444	481	25	1	GGAACACACAGTGTGGCCGCGTGATTGCCAGTGCGTACAGGG	242006404	242010657	multi-allelic variant
GNRS_18099	chr2_242010140	254	12	489	12	GGAACACACAGTGTGGCCGCGTGATTGCCAGTGCGTACAGGG	242006404	242010657	multi-allelic variant
GNRS_18100	chr2_242010274	230	501	3	0	GGAACACACAGTGTGGCCGCGTGATTGCCAGTGCGTACAGGG	242006404	242010657	multi-allelic variant
GNRS_18101	chr2_242010351	998	505	2	0	GGAACACACAGTGTGGCCGCGTGATTGCCAGTGCGTACAGGG	242006404	242010657	multi-allelic variant
GNRS_18102	chr2_242010438	222	503	4	0	GGAACACACAGTGTGGCCGCGTGATTGCCAGTGCGTACAGGG	242006404	242010657	multi-allelic variant
GNRS_18103	chr2_242010556	214	501	8	0	GGAACACACAGTGTGGCCGCGTGATTGCCAGTGCGTACAGGG	242006404	242010657	multi-allelic variant
GNRS_18104	chr2_242162766	298	528	4	0	GCTGAGGGCGAGAGGTGGGAGGTCAGAGGAGATGGGGGCTGGCTCTGCTGGCCGTCACGAGCACTCTGGGTGCAGAGGGCGAGAGGTGGGAGGTCAGAGGAGATGGGGGCCGGCTTTGCTGGCCAACACGAGCACTCTGGGT	242162749	242163108	.
GNRS_18105	chr2_242176341	746	3	396	119	ATTTCAGCCATGAATCAGGCATAAATATTCTGATGGTTAATTTAGACATCTACTTGATCGGATTAAGAGACACACATAGCTGGTCAAACACG	242176140	242176610	multi-allelic variant
GNRS_18106	chr2_242176509	837	257	262	3	ATTTCAGCCATGAATCAGGCATAAATATTCTGATGGTTAATTTAGACATCTACTTGATCGGATTAAGAGACACACATAGCTGGTCAAACACG	242176140	242176610	multi-allelic variant
GNRS_18107	chr20_61012	324	300	188	0	TTCCACTCCACTCCA	60225	63211	.
GNRS_18108	chr20_187657	319	538	1	0	.	.	.	.
GNRS_18109	chr20_273578	349	538	1	0	.	.	.	.
GNRS_18110	chr20_279069	580	0	277	262	GGAGGGAGGGAGGGACGGAGGGCGGGAGGGCGGGACGGAGGGAG	278930	279121	.
GNRS_18111	chr20_306375	206	27	296	216	.	.	.	.
GNRS_18112	chr20_331328	366	535	4	0	.	.	.	.
GNRS_18113	chr20_339055	272	536	3	0	.	.	.	.
GNRS_18114	chr20_420665	228	0	2	536	CCCATCCCCCACCCCCACC	420665	420736	.
GNRS_18115	chr20_425159	2646	525	14	0	.	.	.	.
GNRS_18116	chr20_450074	1553	534	4	0	.	.	.	.
GNRS_18117	chr20_641867	1001	437	83	0	GTTGCCTGGGGGGGGGCCCAGCGGGGGTGGAGTTGCCTGGGGGGGGCCCAGCGGGGGTGGA	641866	642435	multi-allelic variant
GNRS_18118	chr20_642182	641	29	171	332	GTTGCCTGGGGGGGGGCCCAGCGGGGGTGGAGTTGCCTGGGGGGGGCCCAGCGGGGGTGGA	641866	642435	multi-allelic variant
GNRS_18119	chr20_784306	326	517	21	0	.	.	.	.
GNRS_18120	chr20_819313	598	0	11	519	TCTC	819238	819346	.
GNRS_18121	chr20_868607	324	533	6	0	.	.	.	.
GNRS_18122	chr20_918704	365	534	5	0	.	.	.	.
GNRS_18123	chr20_923547	1756	535	3	0	.	.	.	.
GNRS_18124	chr20_1019742	231	500	39	0	CCCATCCTCCCATCCACCATCCACCCTCCACCCACCCTCCCATCCAATCATCCACTGTCCCAACCATCCACCATCTACCCACCTATCCACCACTCACCCTTTCTTTCATTCACTCATCCT	1019693	1019969	.
GNRS_18125	chr20_1110303	332	532	7	0	.	.	.	.
GNRS_18126	chr20_1149843	335	516	19	0	CCAGCCTGGGCAACATGGTGAAACTCTGTCTCTATAAATTAGCTGGATGTGGTGGCGTGACCCTGGAGTCCCAACTACTTGAGAGGCTGAGGTGGGAGGATTGCTTGAGCCCAGGAGGTGGAGGTTGTGGTGAGCCATGATCACACCACTGTACT	1149837	1150162	multi-allelic variant
GNRS_18127	chr20_1149930	570	486	50	1	CCAGCCTGGGCAACATGGTGAAACTCTGTCTCTATAAATTAGCTGGATGTGGTGGCGTGACCCTGGAGTCCCAACTACTTGAGAGGCTGAGGTGGGAGGATTGCTTGAGCCCAGGAGGTGGAGGTTGTGGTGAGCCATGATCACACCACTGTACT	1149837	1150162	multi-allelic variant
GNRS_18128	chr20_1150179	428	425	108	0	.	.	.	.
GNRS_18129	chr20_1150179	242	433	102	0	.	.	.	.
GNRS_18130	chr20_1167321	325	531	7	0	.	.	.	.
GNRS_18131	chr20_1302549	2761	183	350	0	TCTAATTTCATCAATATTTCTATCACCTCAAAATAAACCCCATTCCCATTAGCAATCACCGCCAATT	1301629	1302637	multi-allelic variant
GNRS_18132	chr20_1302582	558	514	24	0	TCTAATTTCATCAATATTTCTATCACCTCAAAATAAACCCCATTCCCATTAGCAATCACCGCCAATT	1301629	1302637	multi-allelic variant
GNRS_18133	chr20_1302637	277	500	26	0	.	.	.	.
GNRS_18134	chr20_1400966	345	538	1	0	.	.	.	.
GNRS_18135	chr20_1565567	321	40	220	279	.	.	.	.
GNRS_18136	chr20_1603885	5010	348	21	1	.	.	.	.
GNRS_18137	chr20_1873663	313	534	5	0	.	.	.	.
GNRS_18138	chr20_1877083	226	54	455	28	TGTGTCCATCCCCCCGTATCCATCCCC	1877010	1877239	multi-allelic variant
GNRS_18139	chr20_1877194	3671	179	351	1	TGTGTCCATCCCCCCGTATCCATCCCC	1877010	1877239	multi-allelic variant
GNRS_18140	chr20_1877198	2523	16	399	122	TGTGTCCATCCCCCCGTATCCATCCCC	1877010	1877239	multi-allelic variant
GNRS_18141	chr20_1902563	1813	536	2	0	.	.	.	.
GNRS_18142	chr20_2009720	316	306	202	31	.	.	.	.
GNRS_18143	chr20_2083124	247	533	5	0	.	.	.	.
GNRS_18144	chr20_2236331	809	378	149	12	.	.	.	.
GNRS_18145	chr20_2236331	1252	535	3	0	.	.	.	.
GNRS_18146	chr20_2271515	287	524	15	0	.	.	.	.
GNRS_18147	chr20_2325490	2664	536	3	0	.	.	.	.
GNRS_18148	chr20_2379953	204	134	277	128	.	.	.	.
GNRS_18149	chr20_2391072	289	488	51	0	.	.	.	.
GNRS_18150	chr20_2455819	322	536	3	0	AAAAG	2455804	2455850	.
GNRS_18151	chr20_2493229	339	538	1	0	.	.	.	.
GNRS_18152	chr20_2822632	324	150	54	11	CTCTCCCTCTCCCGTCTCC	2822517	2823091	multi-allelic variant
GNRS_18153	chr20_2823043	304	100	98	18	CTCTCCCTCTCCCGTCTCC	2822517	2823091	multi-allelic variant
GNRS_18154	chr20_2824223	226	210	13	2	CTGGGAAGTGAGGAGCCCCTCTGCCCGGCCAGCCGCCCCGTCCGGGAGGGAGGTGGGGGGGTCAGCCCCCCGCCCGGCCAGCCGCCCCGTCCGGGAGGTGAGGGGCGCCTCTGCCCGGCCGCCCCTA	2823882	2825238	.
GNRS_18155	chr20_2842844	650	20	269	249	TATAGATAGACATATAGATGTATCTATC	2842648	2842854	.
GNRS_18156	chr20_3053196	313	533	6	0	.	.	.	.
GNRS_18157	chr20_3057648	334	493	43	0	AAAAAAATCAGCCGGGCATAGTGGCAGGCACCTGTAATCCCAGCTACTTGGGAGGCTGAAGCAGGAGAATCGCGTGAACCAAGGAGGCGGAGCTTGCAGTGAGCCAAGATCCCACCACTGCACTCCAGCCTGGGCAACAGAGCAAGACTCCGTCTCAAAAAAAAAAAAAAAAAAAAAAAA	3057354	3057689	.
GNRS_18158	chr20_3135585	232	538	1	0	.	.	.	.
GNRS_18159	chr20_3180653	320	537	2	0	.	.	.	.
GNRS_18160	chr20_3261761	313	357	159	23	.	.	.	.
GNRS_18161	chr20_3267524	328	505	30	3	.	.	.	.
GNRS_18162	chr20_3267846	224	538	1	0	.	.	.	.
GNRS_18163	chr20_3400487	1497	509	25	4	.	.	.	.
GNRS_18164	chr20_3422063	970	537	1	0	.	.	.	.
GNRS_18165	chr20_3810939	333	533	6	0	CGGTGGCTCACGCCTGTAATCCCAGCACTTTGGGAGGCCGAGGCGGGCAGATCACTCAGGCCAGGAATTCAAGACCAGCCTGGCCAACACGGTGAAACCCCACCTCTACTAAAAAGACAAAAATTAGCCTGAGGTGGTGGCGCACGCCTGTAGTCCCAGCTACTCAGGAGGCTGAGGCACAAGAATCCCGTGAACCCAGGAGGAGAAGCTTGCAGTGAGCCGAGATCACGCCACTGCACTCCAGCCTGGGACACACAGCGAGACTCTGTCTCAAAAAAAAAAAAAAAAAACAAAAGGCCAGGCA	3810568	3811170	.
GNRS_18166	chr20_3837961	323	538	1	0	.	.	.	.
GNRS_18167	chr20_3959971	376	534	5	0	.	.	.	.
GNRS_18168	chr20_3962580	332	535	4	0	.	.	.	.
GNRS_18169	chr20_3981271	320	538	1	0	.	.	.	.
GNRS_18170	chr20_4031879	444	161	271	104	.	.	.	.
GNRS_18171	chr20_4031880	2244	499	25	0	.	.	.	.
GNRS_18172	chr20_4032018	268	503	23	0	.	.	.	.
GNRS_18173	chr20_4032760	274	252	260	16	CCCCGTCCGGGAGGGAGGTGGGGGGGGTCAGCCACCCG	4032736	4032817	multi-allelic variant
GNRS_18174	chr20_4032762	552	514	18	0	CCCCGTCCGGGAGGGAGGTGGGGGGGGTCAGCCACCCG	4032736	4032817	multi-allelic variant
GNRS_18175	chr20_4033104	207	2	316	218	CGGCCAGCCGCCCCGTCCGGGAGGGAGGTGGGGGGGTCAGCCCCCCGCCCGGCCGGCCGCCCCGTCCGGGAGGTGAGGGGCGCCTCTGCCCGGCCGCCCCTACTGGGAAGTGAGGACCCCTCTGCCCGGCCAGCCGCCCCGTCCGGGAGGGAGGTGGGGGGGACAGCCCCCCGCCCGGCCAGCCGCCCCATCCAGGAGGTGAGGGGCGCCTCTGCCCGGCCGCCCCTACTGGGAAGTGAGGAGCCCCTCTGCCCGGCCAGCCGCCCCGCCCGGGAGGGTAGTGGGGGGGTCAGCCCCCCGCCCGGCCAGCCGCCCCATCCGGGAGGTGAGGTGGGGGGGTCAGCCCCCCGCCCGGCCAGCCGCCCCGTCCGGGAGGGGGGAGGGGGGGTCAGCCCCCTGCC	4032767	4033499	.
GNRS_18176	chr20_4065820	227	535	4	0	.	.	.	.
GNRS_18177	chr20_4083083	269	486	27	1	GGAGGGGGGCGGGGGAGA	4083072	4083191	.
GNRS_18178	chr20_4139267	314	537	2	0	.	.	.	.
GNRS_18179	chr20_4178332	326	536	3	0	.	.	.	.
GNRS_18180	chr20_4428499	308	538	1	0	.	.	.	.
GNRS_18181	chr20_4483714	322	399	5	0	.	.	.	multi-allelic variant
GNRS_18182	chr20_4483714	650	334	181	14	.	.	.	multi-allelic variant
GNRS_18183	chr20_4755153	793	363	166	10	CTTT	4755124	4755206	.
GNRS_18184	chr20_4798765	406	258	227	54	.	.	.	.
GNRS_18185	chr20_4803516	1845	528	8	0	.	.	.	.
GNRS_18186	chr20_4830734	320	537	2	0	.	.	.	.
GNRS_18187	chr20_4844826	493	0	23	515	AAGG	4844768	4844828	.
GNRS_18188	chr20_5040477	286	5	23	511	.	.	.	.
GNRS_18189	chr20_5042330	200	457	81	0	.	.	.	.
GNRS_18190	chr20_5042430	208	494	45	0	.	.	.	.
GNRS_18191	chr20_5056602	204	533	5	0	.	.	.	.
GNRS_18192	chr20_5074584	316	521	15	3	.	.	.	.
GNRS_18193	chr20_5168260	313	535	4	0	.	.	.	.
GNRS_18194	chr20_5168433	283	516	22	0	A	5168417	5168451	.
GNRS_18195	chr20_5253642	2507	536	2	0	.	.	.	.
GNRS_18196	chr20_5284377	2359	537	2	0	.	.	.	.
GNRS_18197	chr20_5287763	594	408	129	0	.	.	.	.
GNRS_18198	chr20_5348582	326	538	1	0	.	.	.	.
GNRS_18199	chr20_5453193	566	513	17	0	GCCTCTGCCCGGCCGCCCCGTCTGGGAAGTGAGGAGC	5452701	5453642	multi-allelic variant
GNRS_18200	chr20_5453477	207	500	38	0	GCCTCTGCCCGGCCGCCCCGTCTGGGAAGTGAGGAGC	5452701	5453642	multi-allelic variant
GNRS_18201	chr20_5472267	292	533	6	0	.	.	.	.
GNRS_18202	chr20_5654831	2473	534	4	0	.	.	.	.
GNRS_18203	chr20_5744583	328	529	9	0	.	.	.	.
GNRS_18204	chr20_5744584	809	414	118	0	.	.	.	.
GNRS_18205	chr20_5765070	323	535	4	0	.	.	.	.
GNRS_18206	chr20_5792679	316	536	3	0	.	.	.	.
GNRS_18207	chr20_5871804	261	463	37	0	GGGAAGGGGGAAGAAGG	5871728	5871857	multi-allelic variant
GNRS_18208	chr20_5871814	684	488	30	0	GGGAAGGGGGAAGAAGG	5871728	5871857	multi-allelic variant
GNRS_18209	chr20_5962351	225	537	2	0	T	5962352	5962385	.
GNRS_18210	chr20_6079344	318	535	3	1	.	.	.	.
GNRS_18211	chr20_6082859	2330	536	3	0	.	.	.	.
GNRS_18212	chr20_6125413	709	523	14	2	.	.	.	.
GNRS_18213	chr20_6205137	1945	536	3	0	.	.	.	.
GNRS_18214	chr20_6343063	343	538	1	0	.	.	.	.
GNRS_18215	chr20_6381351	367	536	3	0	.	.	.	.
GNRS_18216	chr20_6594855	315	527	10	2	.	.	.	.
GNRS_18217	chr20_6841311	353	0	26	512	GAGA	6841253	6841380	.
GNRS_18218	chr20_7145827	363	538	1	0	.	.	.	.
GNRS_18219	chr20_7172760	328	537	2	0	.	.	.	.
GNRS_18220	chr20_7194605	309	511	27	0	TTATAATAATAATAATAATTATTATTATTATTA	7194601	7194703	.
GNRS_18221	chr20_7298868	253	537	2	0	.	.	.	.
GNRS_18222	chr20_7311540	1100	533	6	0	.	.	.	.
GNRS_18223	chr20_7405449	331	494	43	2	.	.	.	.
GNRS_18224	chr20_7435376	205	535	1	0	TA	7435328	7435687	multi-allelic variant
GNRS_18225	chr20_7435550	264	0	3	536	TA	7435328	7435687	multi-allelic variant
GNRS_18226	chr20_7603616	313	538	1	0	.	.	.	.
GNRS_18227	chr20_7700470	316	527	12	0	.	.	.	.
GNRS_18228	chr20_7717971	507	69	137	333	.	.	.	.
GNRS_18229	chr20_7719012	298	400	109	28	.	.	.	.
GNRS_18230	chr20_7782834	322	538	1	0	.	.	.	.
GNRS_18231	chr20_7848434	1136	538	1	0	.	.	.	.
GNRS_18232	chr20_8134871	1477	536	1	0	.	.	.	.
GNRS_18233	chr20_8153613	356	538	1	0	.	.	.	.
GNRS_18234	chr20_8321451	946	538	1	0	.	.	.	.
GNRS_18235	chr20_8389732	346	538	1	0	.	.	.	.
GNRS_18236	chr20_8455021	334	529	10	0	.	.	.	.
GNRS_18237	chr20_8462822	335	527	12	0	.	.	.	.
GNRS_18238	chr20_8525776	260	501	14	0	.	.	.	.
GNRS_18239	chr20_8540642	346	402	128	9	.	.	.	.
GNRS_18240	chr20_8661976	285	203	246	47	TATATATAATATATAATTATTTATTATATAAT	8661945	8662562	multi-allelic variant
GNRS_18241	chr20_8662024	956	456	37	0	TATATATAATATATAATTATTTATTATATAAT	8661945	8662562	multi-allelic variant
GNRS_18242	chr20_8662119	672	0	32	469	TATATATAATATATAATTATTTATTATATAAT	8661945	8662562	multi-allelic variant
GNRS_18243	chr20_8689768	212	537	2	0	.	.	.	.
GNRS_18244	chr20_8689956	307	108	229	202	.	.	.	.
GNRS_18245	chr20_8711473	361	505	30	0	.	.	.	.
GNRS_18246	chr20_8720602	332	538	1	0	.	.	.	.
GNRS_18247	chr20_8786858	1353	510	28	0	.	.	.	.
GNRS_18248	chr20_8835844	303	106	231	202	.	.	.	.
GNRS_18249	chr20_9188561	292	382	153	2	TAGTGACATTCTGGGTTGGTTAACTGTTCATTGTGGAGGGCTGTCATA	9188475	9189532	multi-allelic variant
GNRS_18250	chr20_9188762	335	106	316	116	TAGTGACATTCTGGGTTGGTTAACTGTTCATTGTGGAGGGCTGTCATA	9188475	9189532	multi-allelic variant
GNRS_18251	chr20_9188945	243	482	51	0	TAGTGACATTCTGGGTTGGTTAACTGTTCATTGTGGAGGGCTGTCATA	9188475	9189532	multi-allelic variant
GNRS_18252	chr20_9189050	672	533	3	0	TAGTGACATTCTGGGTTGGTTAACTGTTCATTGTGGAGGGCTGTCATA	9188475	9189532	multi-allelic variant
GNRS_18253	chr20_9318255	327	537	2	0	.	.	.	.
GNRS_18254	chr20_9591620	327	308	189	41	.	.	.	.
GNRS_18255	chr20_9624549	326	328	176	34	.	.	.	.
GNRS_18256	chr20_9660319	294	246	230	63	.	.	.	.
GNRS_18257	chr20_9681863	210	538	1	0	.	.	.	.
GNRS_18258	chr20_9797662	324	537	1	0	.	.	.	.
GNRS_18259	chr20_9859993	2221	534	5	0	.	.	.	.
GNRS_18260	chr20_10068685	318	537	2	0	.	.	.	.
GNRS_18261	chr20_10068948	319	534	5	0	.	.	.	.
GNRS_18262	chr20_10397258	306	330	180	29	.	.	.	.
GNRS_18263	chr20_10977904	460	83	189	266	TA	10977827	10977947	.
GNRS_18264	chr20_11009487	408	89	212	238	.	.	.	.
GNRS_18265	chr20_11216700	1277	471	39	0	.	.	.	.
GNRS_18266	chr20_11294190	283	534	3	0	.	.	.	.
GNRS_18267	chr20_11300929	218	464	73	0	A	11300899	11300931	.
GNRS_18268	chr20_11393745	236	535	2	0	.	.	.	.
GNRS_18269	chr20_11610337	299	538	1	0	.	.	.	.
GNRS_18270	chr20_11776416	337	536	3	0	.	.	.	.
GNRS_18271	chr20_11905289	370	534	3	0	.	.	.	.
GNRS_18272	chr20_12049172	328	513	26	0	.	.	.	.
GNRS_18273	chr20_12109443	233	484	55	0	.	.	.	.
GNRS_18274	chr20_12146418	2305	536	1	0	.	.	.	.
GNRS_18275	chr20_12148054	1671	538	1	0	.	.	.	.
GNRS_18276	chr20_12185455	2123	536	1	0	.	.	.	.
GNRS_18277	chr20_12562936	340	536	2	1	.	.	.	.
GNRS_18278	chr20_12606843	319	537	1	0	.	.	.	.
GNRS_18279	chr20_12643455	796	538	1	0	.	.	.	.
GNRS_18280	chr20_12713840	331	536	3	0	.	.	.	.
GNRS_18281	chr20_13065907	1028	242	229	66	.	.	.	.
GNRS_18282	chr20_13221261	439	534	4	0	CCT	13221212	13221286	.
GNRS_18283	chr20_13244916	298	535	4	0	.	.	.	.
GNRS_18284	chr20_13276367	275	534	5	0	.	.	.	.
GNRS_18285	chr20_13359095	639	531	8	0	CCCCAATCGCTTATTTCCACA	13359058	13359119	.
GNRS_18286	chr20_13359141	1088	400	123	15	CCCCAATCGCTTATTTCCACACCCCAACCTCTTATCTCTGCA	13359058	13359147	.
GNRS_18287	chr20_13442644	361	524	13	2	AAAAACAAACAA	13442642	13442673	.
GNRS_18288	chr20_13627912	316	537	2	0	.	.	.	.
GNRS_18289	chr20_13655467	277	499	24	0	.	.	.	.
GNRS_18290	chr20_13723498	311	366	149	24	.	.	.	.
GNRS_18291	chr20_13848572	286	8	300	202	AAG	13848199	13848619	.
GNRS_18292	chr20_13934473	1118	2	30	506	TATTCCATATATATA	13934322	13934488	.
GNRS_18293	chr20_13980352	2336	537	2	0	.	.	.	.
GNRS_18294	chr20_14386569	352	536	3	0	.	.	.	.
GNRS_18295	chr20_14399300	280	538	1	0	.	.	.	.
GNRS_18296	chr20_14415349	331	532	7	0	.	.	.	.
GNRS_18297	chr20_14511919	321	536	3	0	.	.	.	.
GNRS_18298	chr20_14534539	344	537	1	0	.	.	.	.
GNRS_18299	chr20_14778243	372	538	1	0	.	.	.	.
GNRS_18300	chr20_14862057	467	332	162	17	TATATATAAA	14861967	14862716	multi-allelic variant
GNRS_18301	chr20_14862081	618	411	101	2	TATATATAAA	14861967	14862716	multi-allelic variant
GNRS_18302	chr20_14862327	328	4	161	354	TATATATAAA	14861967	14862716	multi-allelic variant
GNRS_18303	chr20_15107013	329	187	248	103	.	.	.	.
GNRS_18304	chr20_15125950	293	509	26	3	.	.	.	.
GNRS_18305	chr20_15151558	672	530	9	0	.	.	.	.
GNRS_18306	chr20_15158678	298	538	1	0	.	.	.	.
GNRS_18307	chr20_15375308	3367	537	1	0	.	.	.	.
GNRS_18308	chr20_15532621	334	387	133	19	.	.	.	.
GNRS_18309	chr20_15668573	340	531	8	0	.	.	.	.
GNRS_18310	chr20_15758099	338	538	1	0	.	.	.	.
GNRS_18311	chr20_15948506	279	537	2	0	.	.	.	.
GNRS_18312	chr20_15974296	258	537	2	0	.	.	.	.
GNRS_18313	chr20_16042575	321	538	1	0	.	.	.	.
GNRS_18314	chr20_16048744	321	535	3	1	.	.	.	.
GNRS_18315	chr20_16098645	497	535	2	0	.	.	.	.
GNRS_18316	chr20_16101238	545	387	140	10	.	.	.	.
GNRS_18317	chr20_16112662	330	536	3	0	.	.	.	.
GNRS_18318	chr20_16167737	322	520	19	0	.	.	.	.
GNRS_18319	chr20_16177920	233	533	6	0	.	.	.	.
GNRS_18320	chr20_16247999	330	258	226	55	.	.	.	.
GNRS_18321	chr20_16257845	258	500	36	0	AAACACACACACCCCTTCCCCATCCC	16257771	16259283	multi-allelic variant
GNRS_18322	chr20_16258418	799	0	30	508	AAACACACACACCCCTTCCCCATCCC	16257771	16259283	multi-allelic variant
GNRS_18323	chr20_16259585	239	280	248	0	CCCTCCCGCAGCCTCGCCACGTGGTCCCTGCTGGCCCCAATGCACCAGGTCACCCCTCAC	16259565	16260319	multi-allelic variant
GNRS_18324	chr20_16259864	1228	306	225	2	CCCTCCCGCAGCCTCGCCACGTGGTCCCTGCTGGCCCCAATGCACCAGGTCACCCCTCAC	16259565	16260319	multi-allelic variant
GNRS_18325	chr20_16288891	377	205	297	37	TGTATGGTATGTACCTTAGTAAACACAGTATGTACTGGTGATAAGGTTATTGGGATCCCATCATAAGTGGAAGAGCATC	16288381	16288937	.
GNRS_18326	chr20_16382694	409	538	1	0	.	.	.	.
GNRS_18327	chr20_16475908	2113	537	1	0	.	.	.	.
GNRS_18328	chr20_16489027	2872	536	3	0	.	.	.	.
GNRS_18329	chr20_16498849	328	243	227	68	.	.	.	.
GNRS_18330	chr20_16604113	362	538	1	0	.	.	.	.
GNRS_18331	chr20_16614306	345	529	10	0	.	.	.	.
GNRS_18332	chr20_16692726	357	538	1	0	.	.	.	.
GNRS_18333	chr20_16850146	332	65	219	255	.	.	.	.
GNRS_18334	chr20_16894384	350	7	38	494	.	.	.	.
GNRS_18335	chr20_17032419	354	197	280	62	TATGTATATATACACAATACACACATGTC	17032404	17032692	.
GNRS_18336	chr20_17102026	1385	535	3	0	.	.	.	.
GNRS_18337	chr20_17659365	452	0	134	405	CTTTTTGCCCTGGTTCTGGGCCCCCTCGGC	17658944	17659916	.
GNRS_18338	chr20_17880293	6063	44	451	31	.	.	.	.
GNRS_18339	chr20_17975568	1081	538	1	0	.	.	.	.
GNRS_18340	chr20_18135851	334	537	2	0	.	.	.	.
GNRS_18341	chr20_18209646	271	302	220	5	CTTCCCCACACCCACACGAACCTAGACGAATTCCTTCCACACCTTCTCCACACCCACACAAACCTAGACGAATTCCTTCCACACCTTCTCCACACCCACACGAACCTAGACGAATTCCTTCCACACCTTCTCACACCCACACGAACCTAGACGATTCCTTCCACACCTTCCCCACACCCACACAGACCTAGACGAATTCCTTCCACACCTTCTCCACACCCACACGAACCTAGACGATTCCTTCCACAC	18209127	18210697	.
GNRS_18342	chr20_18241467	317	528	10	1	.	.	.	.
GNRS_18343	chr20_18261072	204	528	10	0	.	.	.	.
GNRS_18344	chr20_18318871	318	527	11	0	.	.	.	.
GNRS_18345	chr20_18388135	5791	537	2	0	.	.	.	.
GNRS_18346	chr20_18491612	330	538	1	0	.	.	.	.
GNRS_18347	chr20_18655467	297	536	3	0	.	.	.	.
GNRS_18348	chr20_18675842	392	0	0	539	TATGTGTATATTTACACACATATATATGTAAATATACC	18675720	18675885	.
GNRS_18349	chr20_18695427	201	0	5	534	CCCCTTCCCCTTCTT	18695427	18695481	.
GNRS_18350	chr20_18755883	3257	538	1	0	.	.	.	.
GNRS_18351	chr20_19092703	349	536	2	0	.	.	.	.
GNRS_18352	chr20_19111159	323	538	1	0	.	.	.	.
GNRS_18353	chr20_19210418	334	536	3	0	.	.	.	.
GNRS_18354	chr20_19466698	320	533	5	1	.	.	.	.
GNRS_18355	chr20_19663413	497	0	0	539	CCT	19663396	19663496	.
GNRS_18356	chr20_19753293	1883	532	7	0	.	.	.	.
GNRS_18357	chr20_19754182	1743	533	6	0	.	.	.	.
GNRS_18358	chr20_19754410	3216	534	4	0	.	.	.	.
GNRS_18359	chr20_19817396	270	538	1	0	.	.	.	.
GNRS_18360	chr20_19924061	346	330	201	0	CTTCATACCCCCAC	19923981	19924694	multi-allelic variant
GNRS_18361	chr20_19924462	2303	11	191	336	CTTCATACCCCCAC	19923981	19924694	multi-allelic variant
GNRS_18362	chr20_19924485	271	391	135	0	CTTCATACCCCCAC	19923981	19924694	multi-allelic variant
GNRS_18363	chr20_20046023	342	537	1	0	.	.	.	.
GNRS_18364	chr20_20115292	334	516	21	2	.	.	.	.
GNRS_18365	chr20_20165100	503	538	1	0	.	.	.	.
GNRS_18366	chr20_20200349	1784	534	4	0	.	.	.	.
GNRS_18367	chr20_20296030	238	0	158	381	CTTC	20295985	20296525	.
GNRS_18368	chr20_20320373	939	113	257	168	ATATATATATATATGTA	20320315	20320545	.
GNRS_18369	chr20_20337291	1169	59	238	242	GGAT	20337230	20337677	multi-allelic variant
GNRS_18370	chr20_20337322	278	86	280	173	GGAT	20337230	20337677	multi-allelic variant
GNRS_18371	chr20_20337557	284	533	6	0	GGAT	20337230	20337677	multi-allelic variant
GNRS_18372	chr20_20354635	516	452	87	0	GAAGGGAGTAGTCACACTGTGA	20354604	20356027	multi-allelic variant
GNRS_18373	chr20_20355435	355	2	449	88	GAAGGGAGTAGTCACACTGTGA	20354604	20356027	multi-allelic variant
GNRS_18374	chr20_20355551	614	445	94	0	GAAGGGAGTAGTCACACTGTGA	20354604	20356027	multi-allelic variant
GNRS_18375	chr20_20355873	447	24	510	5	GAAGGGAGTAGTCACACTGTGA	20354604	20356027	multi-allelic variant
GNRS_18376	chr20_20355935	684	348	190	0	GAAGGGAGTAGTCACACTGTGA	20354604	20356027	multi-allelic variant
GNRS_18377	chr20_20356181	3134	534	5	0	TGTGAGGGGAGGTGGTCACAC	20354622	20358293	multi-allelic variant
GNRS_18378	chr20_20356839	298	525	13	0	TGTGAGGGGAGGTGGTCACAC	20354622	20358293	multi-allelic variant
GNRS_18379	chr20_20357793	251	0	265	274	TGTGAGGGGAGGTGGTCACAC	20354622	20358293	multi-allelic variant
GNRS_18380	chr20_20357988	227	532	6	0	TGTGAGGGGAGGTGGTCACAC	20354622	20358293	multi-allelic variant
GNRS_18381	chr20_20458856	245	0	41	498	TATATATATATATAGACC	20458672	20458870	.
GNRS_18382	chr20_20687481	312	538	1	0	.	.	.	.
GNRS_18383	chr20_20747434	275	538	1	0	.	.	.	.
GNRS_18384	chr20_20827952	1551	513	25	0	GGAGGGCACCAGAGGAGGCTGGCAGACCCTTCAGCCAACATGCAGGTCTGACCCTGTGGAGGAGCGAGGGAAGGAAGGAGGAGGAGGGAGGAAGGAGGAAGGAGGGGAAGGAGGAAGGAAGGAAGGGGAGGAGAGGGAGAACAGGAGAGAGGAGTGAGGGAGGAA	20827741	20828171	multi-allelic variant
GNRS_18385	chr20_20827980	773	0	5	534	GGAGGGCACCAGAGGAGGCTGGCAGACCCTTCAGCCAACATGCAGGTCTGACCCTGTGGAGGAGCGAGGGAAGGAAGGAGGAGGAGGGAGGAAGGAGGAAGGAGGGGAAGGAGGAAGGAAGGAAGGGGAGGAGAGGGAGAACAGGAGAGAGGAGTGAGGGAGGAA	20827741	20828171	multi-allelic variant
GNRS_18386	chr20_20871991	1970	538	1	0	.	.	.	.
GNRS_18387	chr20_20930863	387	488	48	1	CCCCTCCCTATCCCCACCAT	20930752	20930965	.
GNRS_18388	chr20_21046050	227	246	223	70	.	.	.	.
GNRS_18389	chr20_21121717	1428	107	253	179	.	.	.	.
GNRS_18390	chr20_21122240	1135	536	2	0	.	.	.	.
GNRS_18391	chr20_21140830	335	538	1	0	AAAATTTAAAAAT	21140817	21140854	.
GNRS_18392	chr20_21364236	320	538	1	0	.	.	.	.
GNRS_18393	chr20_21508460	479	537	1	0	.	.	.	.
GNRS_18394	chr20_21721646	368	17	422	100	AT	21721210	21721705	multi-allelic variant
GNRS_18395	chr20_21721706	498	204	326	3	.	.	.	multi-allelic variant
GNRS_18396	chr20_21804083	587	525	14	0	.	.	.	.
GNRS_18397	chr20_22082492	233	70	281	184	TATATCATATAGGTATATATGATATATCGCA	22082484	22082799	.
GNRS_18398	chr20_22434960	256	535	4	0	.	.	.	.
GNRS_18399	chr20_22471992	1953	0	0	532	CATCACACTACACACA	22471933	22472050	.
GNRS_18400	chr20_22611373	562	538	0	1	.	.	.	.
GNRS_18401	chr20_22641949	305	538	1	0	.	.	.	.
GNRS_18402	chr20_22882762	203	0	3	536	TTCTT	22882732	22882765	.
GNRS_18403	chr20_23155579	221	0	13	526	.	.	.	.
GNRS_18404	chr20_23268017	273	0	12	527	GGATG	23267995	23268057	.
GNRS_18405	chr20_23550893	3321	536	3	0	.	.	.	.
GNRS_18406	chr20_23656859	310	536	3	0	.	.	.	.
GNRS_18407	chr20_23695399	382	538	1	0	.	.	.	.
GNRS_18408	chr20_23698977	314	495	25	0	.	.	.	.
GNRS_18409	chr20_23701199	460	538	1	0	.	.	.	.
GNRS_18410	chr20_23704896	356	537	2	0	.	.	.	.
GNRS_18411	chr20_23845378	756	535	3	0	.	.	.	.
GNRS_18412	chr20_23858083	303	500	36	0	.	.	.	.
GNRS_18413	chr20_23988045	558	533	4	0	.	.	.	.
GNRS_18414	chr20_23988345	919	517	18	0	.	.	.	.
GNRS_18415	chr20_23996131	387	475	57	6	TATTAATATTAA	23996017	23996251	.
GNRS_18416	chr20_24238252	355	538	1	0	.	.	.	.
GNRS_18417	chr20_24431363	852	515	21	0	CTTCCAGACAAACTCCCCCCACAGC	24430846	24432303	multi-allelic variant
GNRS_18418	chr20_24431363	382	0	49	483	CTTCCAGACAAACTCCCCCCACAGC	24430846	24432303	multi-allelic variant
GNRS_18419	chr20_24530039	840	0	5	534	.	.	.	.
GNRS_18420	chr20_24661489	244	0	6	533	GAAGGAGGGAG	24661294	24661585	.
GNRS_18421	chr20_24711910	275	523	15	0	.	.	.	.
GNRS_18422	chr20_24836274	963	4	76	456	CCTCCACTGCCTACCTCCACACACCCAC	24836193	24836278	multi-allelic variant
GNRS_18423	chr20_24836274	1574	468	65	4	CCTCCACTGCCTACCTCCACACACCCAC	24836193	24836278	multi-allelic variant
GNRS_18424	chr20_24836274	321	520	11	0	CCTCCACTGCCTACCTCCACACACCCAC	24836193	24836278	multi-allelic variant
GNRS_18425	chr20_24882083	1281	538	1	0	.	.	.	.
GNRS_18426	chr20_24957065	210	1	78	443	GGGGGGCAGGTGA	24956986	24957095	.
GNRS_18427	chr20_24994225	354	537	1	0	.	.	.	.
GNRS_18428	chr20_25025133	240	535	4	0	.	.	.	.
GNRS_18429	chr20_25067131	439	0	13	525	ACACACACACACC	25067089	25067794	.
GNRS_18430	chr20_25350101	3223	534	4	0	.	.	.	.
GNRS_18431	chr20_25392144	287	536	3	0	.	.	.	.
GNRS_18432	chr20_25446388	317	535	4	0	.	.	.	.
GNRS_18433	chr20_25561537	625	534	5	0	GCCTCTGCCCAGCCGCCCCGTCTGAGAAGTGAGGAGCGCCTCCGCCCGGCCGCGACCCCATCTGAGAAGTGAGGAGC	25561435	25561874	.
GNRS_18434	chr20_25562270	777	410	84	43	CCGCCCAGCAGCCACCCCGTCCGGAAGGGAGGTGGGGGTCAGCCCCCGCCAGGCCAGACGCCCCGTCCGGGAGGGAGGTGGGGGGTCAGCCCCCCACCCGGCCAGCCACCCCATCCGGGAGGTGAGAGGCGCCTCTGCCCGGCCGCCCCTACTGGGAAGTGAGGAGCCCCTCTGCCCGGCCACCACCCCGTCCGGGAGGCAGGTGGGGGGGTCAGCCCC	25561868	25562291	.
GNRS_18435	chr20_25601604	855	0	0	539	TACACACACCTCTCCACACACA	25601602	25601646	.
GNRS_18436	chr20_25781788	284	0	14	524	.	.	.	.
GNRS_18437	chr20_25920549	326	322	217	0	.	.	.	.
GNRS_18438	chr20_26029638	233	537	1	0	.	.	.	.
GNRS_18439	chr20_26041715	230	515	10	0	.	.	.	.
GNRS_18440	chr20_26095178	300	451	86	0	.	.	.	.
GNRS_18441	chr20_26210321	312	300	205	34	.	.	.	.
GNRS_18442	chr20_26230303	682	531	2	0	.	.	.	.
GNRS_18443	chr20_30177003	1678	3	532	4	.	.	.	.
GNRS_18444	chr20_30203332	619	123	416	0	.	.	.	.
GNRS_18445	chr20_30256999	204	530	8	0	.	.	.	.
GNRS_18446	chr20_30297235	572	536	2	0	.	.	.	.
GNRS_18447	chr20_30559367	341	533	6	0	.	.	.	.
GNRS_18448	chr20_30559957	700	536	3	0	.	.	.	.
GNRS_18449	chr20_30905467	531	532	7	0	.	.	.	.
GNRS_18450	chr20_31253528	324	538	1	0	.	.	.	.
GNRS_18451	chr20_31392599	875	500	16	0	.	.	.	.
GNRS_18452	chr20_31394184	228	538	1	0	.	.	.	.
GNRS_18453	chr20_31394336	316	370	150	19	.	.	.	.
GNRS_18454	chr20_31394626	317	538	1	0	.	.	.	.
GNRS_18455	chr20_31444314	353	537	2	0	.	.	.	.
GNRS_18456	chr20_31470550	342	435	100	2	CCTCCCGGACGGGGTGGCTAGCCAGGCAGAGGGGCTCCTCACTTCCCAGTAGGGGCGGCTGGGCAGAAGCGCCCCTCACCTCCCGGACGGGGCGGCTGGCCGGGCAGGGGGCTGACCCCCACCTCCCTCCCGGACGGGGCGGCTGGCCGGGCGGGGGCTGACCCCCCCACCTCCCTCCCGGAGCGGCTGGGGGCTGACCCCCCCACCTCCCTCCCGGACGGGGCGGCTGGCCGGGCGGGGGGCTGACCCCCCCACCTCCCTCCCGGACGGGCGGCTGGCCGGGCGGGGGGCTGAGCCCCCCACCTC	31469967	31471494	.
GNRS_18457	chr20_31689270	372	0	1	538	GGGAAGGGAAGGGGA	31689243	31689296	.
GNRS_18458	chr20_31718142	2901	536	2	0	.	.	.	.
GNRS_18459	chr20_32039960	296	535	4	0	.	.	.	.
GNRS_18460	chr20_32176817	212	258	13	1	CCCTCCGCCCGGCCAGCCGCCCCGTCTGGGAGGTGAGGGGCGCCTCTGCCCGGCCGCCCCTACTGGGAAGTGAGGAGCCCCTCTGCCCGGCCAGCCGCCCGGTCCGGGAGGGAGGTGGGGGGGTCAGCCCCCCGCCCGGCCAGCCGCCCCGTCCGGGAGGGAGGTGGGGGGGTCAG	32176123	32177346	multi-allelic variant
GNRS_18461	chr20_32176981	224	509	16	0	CCCTCCGCCCGGCCAGCCGCCCCGTCTGGGAGGTGAGGGGCGCCTCTGCCCGGCCGCCCCTACTGGGAAGTGAGGAGCCCCTCTGCCCGGCCAGCCGCCCGGTCCGGGAGGGAGGTGGGGGGGTCAGCCCCCCGCCCGGCCAGCCGCCCCGTCCGGGAGGGAGGTGGGGGGGTCAG	32176123	32177346	multi-allelic variant
GNRS_18462	chr20_32192801	1541	428	73	0	.	.	.	.
GNRS_18463	chr20_32322974	1203	269	223	26	ATTTATATAT	32322616	32323195	multi-allelic variant
GNRS_18464	chr20_32322975	1312	15	230	282	ATTTATATAT	32322616	32323195	multi-allelic variant
GNRS_18465	chr20_32322983	383	328	179	10	ATTTATATAT	32322616	32323195	multi-allelic variant
GNRS_18466	chr20_32563187	654	0	5	534	GGAGGGGAGGGAGGGTGGAGGGGAAGGAGAGTGGAGGGAGGGAGAGTGGAGGAGGGAGAGT	32562880	32563302	.
GNRS_18467	chr20_32621233	404	27	457	54	GTGGGGAGGAGGCTGGG	32621062	32621300	multi-allelic variant
GNRS_18468	chr20_32621236	858	61	236	242	GTGGGGAGGAGGCTGGG	32621062	32621300	multi-allelic variant
GNRS_18469	chr20_32712511	328	483	56	0	.	.	.	.
GNRS_18470	chr20_32748505	920	532	7	0	GCGGTGGCTCACACCTGTAATCCCAGCACTTTGGGAGGCCAAGGCAAGCAGATCACCTGAGGTCAGGAGTTCAAGACCAGCCTGACCAACATGGAAAAACACCAACTCTACTAAAAATACAAAAAATTAGCCGGGCATGGTGGTGCATGCCTGTAATCCCAGCTACTCAGGAGGCTGAGGCAGAAGAATAGCTTGAACCCAGGAACGGAGGTTGCAGTGAGCCAAGATCACGCCATTGCACTCCAGCCTTGGCAACAAGAGCAAAACTCCATCTCAAAAAAAAAAAAAAAAAAAAAAAAACAGAGAGAGAGAGAGAGAATGAATGAACAAGGGCCGGGG	32748425	32749333	.
GNRS_18471	chr20_32755038	334	534	5	0	.	.	.	.
GNRS_18472	chr20_33117125	353	521	18	0	.	.	.	.
GNRS_18473	chr20_33147395	489	0	2	537	GGAA	33147364	33147455	.
GNRS_18474	chr20_33221655	323	537	1	0	.	.	.	.
GNRS_18475	chr20_33486637	1964	536	3	0	.	.	.	.
GNRS_18476	chr20_33492433	329	400	125	14	.	.	.	.
GNRS_18477	chr20_33807309	1965	534	3	0	.	.	.	.
GNRS_18478	chr20_33958389	209	416	113	8	.	.	.	.
GNRS_18479	chr20_34205639	331	340	166	31	.	.	.	.
GNRS_18480	chr20_34205864	214	535	2	0	ACAGAGTGCTGATTGGTGCATTTACAATCCTTTAGCTAGAC	34205702	34205904	.
GNRS_18481	chr20_34229669	539	5	3	1	CCTCCCGGACGGGGCGGCTGGCCGGGCAGAGGGGCTCCTCACTTCCCAGTAGGGGCGGCCGGGCAGAGGCGCCCCTCACCTCCCAGACGGGGCGGCTGGCCGGGCGGAGGGCTGACCCCCCCACCTCCCTCCCGGACGGGGCGGCTGGCCGGGCGGGGGGCTGACCCCCCCACCTCCCTCCCGGACGGGGCGGCTGGCCGGGCGAGGGGCTCCTCACTTCCCAGTAGGGGCGGCCGGGCAGAGGCGCCCCTCACCTCCCAGAAGGGGCGGCTGGCCGGGCGGGGGGCCGACCCCCCACCTCCCTCCCGGACGGGGCGGCTGGCCGGGCGGGGGGCTGACCCCCCCACCTCCCTCCCGGACGGGGCGGCTGGCCGGGCGGGGGGCTGACCCCCCAACCTCCCTCCCGGACGGGGCGGCTGGCCGGGCAGAGGGGCTCCTCACTTCCCAGTAGGGGCGGCCGGGCAGAGGCGCCCCTCACCTCCCAGACGGGGCGGCTGGCCGGGCGGAGGGCTGACCCCCCCACCTCCCTCCCGGACAGGGCGGCTGGCCGGGCGGGGGGCTGACCCCCCAACCTC	34229103	34230645	multi-allelic variant
GNRS_18482	chr20_34243476	330	488	50	1	.	.	.	.
GNRS_18483	chr20_34258153	320	538	1	0	.	.	.	.
GNRS_18484	chr20_34654144	503	219	206	113	.	.	.	.
GNRS_18485	chr20_34655009	564	394	34	3	.	.	.	.
GNRS_18486	chr20_34670506	311	537	2	0	.	.	.	.
GNRS_18487	chr20_34885959	323	530	9	0	.	.	.	.
GNRS_18488	chr20_34934177	316	536	2	0	.	.	.	.
GNRS_18489	chr20_34937503	308	530	8	0	.	.	.	.
GNRS_18490	chr20_35097645	306	92	261	185	ATATACATATATACACACGGTGTAT	35097302	35097777	.
GNRS_18491	chr20_35149141	618	252	223	63	.	.	.	.
GNRS_18492	chr20_35149522	211	509	29	0	.	.	.	.
GNRS_18493	chr20_35153671	214	467	64	8	GCCTCTGCCCGGCCGCCCCATCTGGGAAGTGAGGAGAGTCTCTGCCCGGCCGCCCATCGTCTGGGAAGTGAGGAGC	35153265	35153692	.
GNRS_18494	chr20_35339425	314	534	2	0	.	.	.	.
GNRS_18495	chr20_35361225	304	369	159	11	.	.	.	.
GNRS_18496	chr20_35580700	253	402	120	16	AT	35580683	35580856	.
GNRS_18497	chr20_35696928	330	536	1	0	CCTGTAATCCCAGCACTTTGGGAGGCTGAGGAGGAAAGATCACCTGAGGTCAGGAATTCAAGACCAACCTGACCAACATGGAGAAACCCCATCTCTACTAAAAATACAAATTTACCCGGGCATGGTGGCGCAAG	35696707	35697015	.
GNRS_18498	chr20_35793235	329	538	1	0	.	.	.	.
GNRS_18499	chr20_35824130	342	530	9	0	.	.	.	.
GNRS_18500	chr20_35829528	1036	508	30	1	.	.	.	.
GNRS_18501	chr20_35870632	329	457	77	5	.	.	.	.
GNRS_18502	chr20_35975467	348	527	11	0	TTTTTTTTTTTTGAGACGGAGTCTCGCTCTGTCGCCCAGGCTGGAGTGCAGTGGCGCGATCTCGGCTCACTGCAAGCTCCGCCTCCCGGGTTCACGCCATTCTCCTGCCTCAGCCTCCCGAGTAGCTGGGACTACAGGCGCCCGCTACCACGCCCGGCTAATTTTTTGTATTTTTAGTAGAGACGGGGTTTCACCTTGTTAGCCAGGATGGTCTCGATCTCCTGACCTCGTGATCCGCCCACCTCGGCCTCCCAAAGTGCTGGGATTACAGGCGTGAGCCACCGCGCCCAGCCTCTTT	35975007	35975600	.
GNRS_18503	chr20_36314370	1624	1	423	72	.	.	.	.
GNRS_18504	chr20_36396348	1467	0	5	534	CA	36396321	36396678	.
GNRS_18505	chr20_36642168	478	0	0	539	A	36642167	36642197	.
GNRS_18506	chr20_36663034	327	524	14	1	.	.	.	.
GNRS_18507	chr20_36750584	300	538	1	0	.	.	.	.
GNRS_18508	chr20_36926060	335	536	3	0	.	.	.	.
GNRS_18509	chr20_37001192	211	516	23	0	AGCCCCCCGCCCGGCCAGCCGCCCCGTCCAGGAGGGAGGCGGGGGGGTCAGCCCCCCGCCCGGCCAGCCGCCACGTCCGGGAGGTGAGGGGCGCCTCTGCCCGGCCGCCCCTACTGGGAAGAGAGGAGCCCCTCTGCCCGGCCAGCCGCCCCGTCCGGGAGGGAGGCGGGGAGGTC	37000552	37001194	.
GNRS_18510	chr20_37093331	348	506	32	1	.	.	.	.
GNRS_18511	chr20_37104429	350	538	1	0	.	.	.	.
GNRS_18512	chr20_37164132	277	521	17	0	TTCCTTCCTTTCTTCTTTCTTTCTTTTCTTTCTCTCTCCTTCTTTTTCTTTCGTC	37163981	37164148	.
GNRS_18513	chr20_37187518	291	382	8	33	.	.	.	.
GNRS_18514	chr20_37329097	310	538	1	0	.	.	.	.
GNRS_18515	chr20_37337847	2345	447	86	1	.	.	.	.
GNRS_18516	chr20_37341074	333	536	3	0	.	.	.	.
GNRS_18517	chr20_37411721	620	478	50	10	TTCCC	37411709	37411785	.
GNRS_18518	chr20_37517890	222	537	2	0	.	.	.	.
GNRS_18519	chr20_37608087	292	536	3	0	.	.	.	.
GNRS_18520	chr20_37618040	323	498	41	0	.	.	.	.
GNRS_18521	chr20_37618234	244	537	2	0	.	.	.	.
GNRS_18522	chr20_37717092	332	529	9	1	.	.	.	.
GNRS_18523	chr20_37743956	329	523	15	0	.	.	.	.
GNRS_18524	chr20_37914404	240	0	7	529	TG	37914137	37914522	.
GNRS_18525	chr20_38124003	765	0	2	536	TATATATAATAT	38123650	38124486	.
GNRS_18526	chr20_38194578	690	530	7	0	CCAT	38194563	38194636	multi-allelic variant
GNRS_18527	chr20_38194578	990	0	8	529	CCAT	38194563	38194636	multi-allelic variant
GNRS_18528	chr20_38356155	1267	0	14	513	AC	38356058	38356455	.
GNRS_18529	chr20_38378975	603	529	9	1	CCGCCCGGCCAGCCGCCCCGTCCGGGAGGGAGGTGGGGGGGTCAGCCCC	38378925	38379103	.
GNRS_18530	chr20_38423509	3247	468	71	0	.	.	.	.
GNRS_18531	chr20_38450198	291	536	2	0	.	.	.	.
GNRS_18532	chr20_38463013	216	109	408	1	TA	38462964	38464461	multi-allelic variant
GNRS_18533	chr20_38463286	385	49	466	9	TA	38462964	38464461	multi-allelic variant
GNRS_18534	chr20_38463525	1217	5	512	19	TA	38462964	38464461	multi-allelic variant
GNRS_18535	chr20_38463689	1266	45	490	0	TA	38462964	38464461	multi-allelic variant
GNRS_18536	chr20_38463693	227	507	28	0	TA	38462964	38464461	multi-allelic variant
GNRS_18537	chr20_38463927	215	452	78	0	TA	38462964	38464461	multi-allelic variant
GNRS_18538	chr20_38464419	240	208	329	0	TA	38462964	38464461	multi-allelic variant
GNRS_18539	chr20_38466686	341	537	2	0	.	.	.	.
GNRS_18540	chr20_38482019	317	537	2	0	.	.	.	.
GNRS_18541	chr20_38649559	351	538	1	0	.	.	.	.
GNRS_18542	chr20_38653169	481	0	1	538	TGGTGATGGTAATGATGATGATGGTGGTGG	38653032	38653280	.
GNRS_18543	chr20_38896118	809	506	29	1	CTTCCTTCTTTCTTCCTCCCTCCCTC	38895766	38896295	multi-allelic variant
GNRS_18544	chr20_38896174	203	385	152	0	CTTCCTTCTTTCTTCCTCCCTCCCTC	38895766	38896295	multi-allelic variant
GNRS_18545	chr20_38978017	300	531	7	0	.	.	.	.
GNRS_18546	chr20_39064850	340	533	6	0	.	.	.	.
GNRS_18547	chr20_39089363	1354	0	10	517	.	.	.	.
GNRS_18548	chr20_39370128	1836	533	4	0	.	.	.	.
GNRS_18549	chr20_39582024	313	421	111	7	.	.	.	.
GNRS_18550	chr20_39672998	319	323	186	29	.	.	.	.
GNRS_18551	chr20_39673001	582	530	8	0	.	.	.	.
GNRS_18552	chr20_39724900	2071	536	3	0	.	.	.	.
GNRS_18553	chr20_39893242	332	536	2	0	.	.	.	.
GNRS_18554	chr20_40003958	1921	537	1	0	AC	40003958	40003985	.
GNRS_18555	chr20_40097469	1586	535	3	0	ATCTGCTATTCT	40097457	40097482	.
GNRS_18556	chr20_40240825	318	76	302	161	TAGA	40240764	40240872	.
GNRS_18557	chr20_40273134	1603	537	1	0	.	.	.	.
GNRS_18558	chr20_40558493	208	140	384	15	AAGAAAAGAAAAGAAAAGGG	40558436	40558494	.
GNRS_18559	chr20_40623173	3638	463	76	0	.	.	.	.
GNRS_18560	chr20_40752673	329	537	1	0	.	.	.	.
GNRS_18561	chr20_40894208	346	537	1	0	.	.	.	.
GNRS_18562	chr20_40938167	224	86	406	0	.	.	.	.
GNRS_18563	chr20_40982824	534	466	55	3	TCACCCCCAGCTCTGAAGATGACAATGCATTCAAATTCACCAGA	40982733	40982912	multi-allelic variant
GNRS_18564	chr20_40982877	220	164	283	91	TCACCCCCAGCTCTGAAGATGACAATGCATTCAAATTCACCAGA	40982733	40982912	multi-allelic variant
GNRS_18565	chr20_40998439	322	506	32	1	.	.	.	.
GNRS_18566	chr20_42305471	324	538	1	0	.	.	.	.
GNRS_18567	chr20_42411770	330	537	1	0	.	.	.	.
GNRS_18568	chr20_42577747	326	535	4	0	.	.	.	.
GNRS_18569	chr20_42627254	325	515	22	2	.	.	.	.
GNRS_18570	chr20_42883696	348	0	2	537	ATACACACACACCC	42883612	42883811	.
GNRS_18571	chr20_42915062	508	536	2	1	.	.	.	.
GNRS_18572	chr20_42958332	201	0	22	517	AGGGAGAGAGGGAGGA	42958219	42958338	.
GNRS_18573	chr20_42993453	290	349	153	37	GTATGTGTGTATATATATATAT	42993431	42993474	.
GNRS_18574	chr20_43068072	317	147	363	5	GGGAGGGGAGGAGGAAGAGGAGGAAGGGAGGGAAGGAAGGGAGGGAAGGAAGGGAGGGGA	43067949	43068196	multi-allelic variant
GNRS_18575	chr20_43068103	691	1	192	340	GGGAGGGGAGGAGGAAGAGGAGGAAGGGAGGGAAGGAAGGGAGGGAAGGAAGGGAGGGGA	43067949	43068196	multi-allelic variant
GNRS_18576	chr20_43095827	767	0	4	534	CTCTCTCTCTCCCTCT	43095720	43096137	.
GNRS_18577	chr20_43284125	330	538	1	0	.	.	.	.
GNRS_18578	chr20_43323464	542	385	140	14	.	.	.	.
GNRS_18579	chr20_43323773	432	536	3	0	.	.	.	.
GNRS_18580	chr20_43342914	556	532	7	0	.	.	.	.
GNRS_18581	chr20_43665697	368	538	1	0	.	.	.	.
GNRS_18582	chr20_43682249	307	537	2	0	.	.	.	.
GNRS_18583	chr20_43697026	402	17	449	73	.	.	.	.
GNRS_18584	chr20_43817351	755	537	2	0	.	.	.	.
GNRS_18585	chr20_43818997	2642	456	83	0	.	.	.	.
GNRS_18586	chr20_43956559	317	538	1	0	.	.	.	.
GNRS_18587	chr20_44061523	275	529	8	2	.	.	.	.
GNRS_18588	chr20_44061937	336	508	29	1	.	.	.	.
GNRS_18589	chr20_44132905	379	53	410	72	CCTCCACACCTGCAGCTCTCACCCACCCCCACCGTCCC	44132619	44133071	.
GNRS_18590	chr20_44134028	250	231	266	10	AT	44133815	44134939	multi-allelic variant
GNRS_18591	chr20_44134071	376	436	75	0	AT	44133815	44134939	multi-allelic variant
GNRS_18592	chr20_44134325	243	64	446	10	AT	44133815	44134939	multi-allelic variant
GNRS_18593	chr20_44134375	463	245	273	6	AT	44133815	44134939	multi-allelic variant
GNRS_18594	chr20_44134531	332	190	321	4	AT	44133815	44134939	multi-allelic variant
GNRS_18595	chr20_44162734	268	532	7	0	.	.	.	.
GNRS_18596	chr20_44404776	776	0	3	534	TGTGTGGACTGTGTGTGCATG	44404674	44405096	.
GNRS_18597	chr20_44437990	233	0	8	530	ATATATTTATATATT	44437758	44438408	.
GNRS_18598	chr20_44525359	334	533	6	0	.	.	.	.
GNRS_18599	chr20_44525423	230	538	1	0	.	.	.	.
GNRS_18600	chr20_44525565	269	537	2	0	.	.	.	.
GNRS_18601	chr20_44672434	3024	530	8	0	.	.	.	.
GNRS_18602	chr20_44676840	564	526	9	0	.	.	.	.
GNRS_18603	chr20_44676840	2730	370	165	3	.	.	.	.
GNRS_18604	chr20_44676848	993	514	25	0	.	.	.	.
GNRS_18605	chr20_45040483	338	537	2	0	.	.	.	.
GNRS_18606	chr20_45042888	332	533	6	0	.	.	.	.
GNRS_18607	chr20_45251918	1204	530	8	1	.	.	.	.
GNRS_18608	chr20_45600687	207	0	10	529	TC	45600656	45600711	.
GNRS_18609	chr20_45645781	214	4	371	164	CCTCCCGGACGGGGCGGCTGGCCGGGCAGAGGGGCTCCTCACTTCCCAGTAGGGGCGGCCGGGCAGAGGCGCCCCTCACCTCCCGGACGGGGCGGCTGGCCGGGCGGGGGGCTGACCCCCCCACCTC	45645539	45645954	.
GNRS_18610	chr20_45692744	1192	511	27	0	.	.	.	.
GNRS_18611	chr20_45710730	222	524	13	1	.	.	.	.
GNRS_18612	chr20_45716177	315	534	5	0	.	.	.	.
GNRS_18613	chr20_45738998	648	159	241	139	TATAGGTTTACAAAACTATATATAGTTATATATAGGTTTACAAAACTGTATATATAGTTATA	45738858	45739249	.
GNRS_18614	chr20_45799810	467	532	6	1	.	.	.	.
GNRS_18615	chr20_45802857	328	534	5	0	.	.	.	.
GNRS_18616	chr20_45866491	293	532	6	0	.	.	.	.
GNRS_18617	chr20_45866822	305	468	68	3	.	.	.	.
GNRS_18618	chr20_45918273	1944	538	1	0	.	.	.	.
GNRS_18619	chr20_46179973	311	535	4	0	.	.	.	.
GNRS_18620	chr20_46291378	1059	537	2	0	.	.	.	.
GNRS_18621	chr20_46294120	339	538	1	0	.	.	.	.
GNRS_18622	chr20_46384817	247	532	7	0	.	.	.	.
GNRS_18623	chr20_46395440	373	511	27	0	.	.	.	.
GNRS_18624	chr20_46789119	1874	0	2	537	AGGTGTGTGTTTATTGGATGTGAGCGTGTGGGTGTGC	46788837	46789480	.
GNRS_18625	chr20_46955392	319	522	17	0	.	.	.	.
GNRS_18626	chr20_46977550	326	535	4	0	.	.	.	.
GNRS_18627	chr20_47157121	2920	522	12	0	.	.	.	.
GNRS_18628	chr20_47225596	252	0	13	526	AAGGGAGGGG	47225554	47225615	.
GNRS_18629	chr20_47241726	1743	535	3	0	.	.	.	.
GNRS_18630	chr20_47340639	2801	535	4	0	.	.	.	.
GNRS_18631	chr20_47525901	329	70	463	6	CCTCCCTCCCGGACGGGGCGGCTGGCCGGACGGGGGGCTGACCCCCCCCACCTCCCTCCCGGACGGGGCGGCTGGCCGGGCGGGGGGCTGACCCCCCCA	47525524	47525964	.
GNRS_18632	chr20_47553733	501	533	5	0	.	.	.	.
GNRS_18633	chr20_47670707	603	0	0	538	GAGAACGGGGTGG	47670646	47670709	.
GNRS_18634	chr20_47827745	334	538	1	0	.	.	.	.
GNRS_18635	chr20_47892236	220	531	4	0	GGTGGACAGATTGCCTGAGCTCAGGAGTTCGAGACCAGCCTGGGCAACACAAAAAAACCCTGTCTCTACAAAACAAAAACAAAACATTTAGCTG	47892137	47892329	.
GNRS_18636	chr20_47895936	20915	508	31	0	TGGAGCTGCAGACTCAGGGAGGAGACGTCTTGTTCTAGTTTCAGGGTCG	47894715	47896059	.
GNRS_18637	chr20_48117070	252	532	7	0	.	.	.	.
GNRS_18638	chr20_48146461	241	537	2	0	.	.	.	.
GNRS_18639	chr20_48190339	274	483	17	6	.	.	.	.
GNRS_18640	chr20_48391143	203	1	25	513	GAAG	48390960	48391171	.
GNRS_18641	chr20_48450325	521	0	403	121	GATGGATGGGATGG	48449747	48450428	.
GNRS_18642	chr20_48503818	436	510	28	0	AACAAGACTGCTCCTCCCTGGGTCTGCAGCTCCACGACCCTCAAACTAC	48503066	48516445	.
GNRS_18643	chr20_48518489	1993	526	12	0	.	.	.	.
GNRS_18644	chr20_48589647	335	457	73	9	.	.	.	.
GNRS_18645	chr20_48685901	223	409	112	18	.	.	.	.
GNRS_18646	chr20_48809199	228	535	2	0	.	.	.	.
GNRS_18647	chr20_48811647	261	473	60	4	ACACACACACACACACGTGTGCATGCAAACTACTGACCAGACCTGGATACACACACACACGTGTGCATGCACACTACTGACAAGACCTGGATACACACCCCCCC	48811525	48811729	.
GNRS_18648	chr20_48821201	346	538	1	0	.	.	.	.
GNRS_18649	chr20_48959479	339	0	0	539	CCCTCCCTTCCTCCTTCCCTCCTTCCCT	48959389	48959614	.
GNRS_18650	chr20_49325721	204	396	136	6	.	.	.	.
GNRS_18651	chr20_49617426	5050	349	160	1	CACCCTCCTCACCT	49617402	49617450	.
GNRS_18652	chr20_49834450	206	406	115	17	TATATATACATGTGTATA	49834299	49834494	.
GNRS_18653	chr20_49909550	328	537	2	0	.	.	.	.
GNRS_18654	chr20_49963620	213	257	256	26	.	.	.	.
GNRS_18655	chr20_49963971	209	537	2	0	.	.	.	.
GNRS_18656	chr20_50003198	323	538	1	0	.	.	.	.
GNRS_18657	chr20_50168349	312	530	9	0	.	.	.	.
GNRS_18658	chr20_50198107	711	513	25	1	GGGGAGGGGAGGATGGGGGCACAGGGTTCCTCATGCATGGGTGGAGTGGGGGAGGGAAGGATGGGGGGGCACAGGGTTCCTCATGCAGGGGTGGAGTGGGGGAGGGAAGAATAGGGGCACAGGGCTCCGCATGCAGGGGTGGAATG	50197853	50198253	.
GNRS_18659	chr20_50326808	249	535	4	0	.	.	.	.
GNRS_18660	chr20_50327268	252	527	11	0	GTTGCCCAGGTTGGAATGCAGTGGTGCAATCTCAGCTCACTGCAACCCCCACCCCTCAGGTTCAAGTGATTCTCATGCCTCAGCCTCCCAAGTAGCTGGGACTACAGGCGCCTCCCACCATGCCGGGCAAATTTTTTTGGTATTTTTAGTAGAGATGGGGTTTCACCATGTTGGCCAGGCTGGTCTCGAACTCCTGACCTCATGATCCGCCCGCCTTGACCTCCCAAAGTGCTGAGATTACAGGTGTAAGCCACCATGCGTGGCTCAGAATATCTTTTTTTTTTTTTTTTTTTTTTTTGAGACAGAGTCTTGCTGG	50326811	50327385	.
GNRS_18661	chr20_50327391	327	290	203	45	.	.	.	.
GNRS_18662	chr20_50387412	287	537	2	0	.	.	.	.
GNRS_18663	chr20_50397524	1029	537	2	0	.	.	.	.
GNRS_18664	chr20_50397777	487	538	1	0	.	.	.	.
GNRS_18665	chr20_50609993	643	491	47	1	CTGCCTCACCTGCCACCC	50609932	50610260	.
GNRS_18666	chr20_50666183	259	17	68	452	TTTCT	50666183	50666226	.
GNRS_18667	chr20_50685662	318	342	165	32	.	.	.	.
GNRS_18668	chr20_50696374	1815	531	8	0	.	.	.	.
GNRS_18669	chr20_50781644	309	499	37	2	.	.	.	.
GNRS_18670	chr20_50904198	332	536	2	0	.	.	.	.
GNRS_18671	chr20_50914499	324	535	4	0	.	.	.	.
GNRS_18672	chr20_50964371	293	534	5	0	.	.	.	.
GNRS_18673	chr20_50967232	4059	533	6	0	.	.	.	.
GNRS_18674	chr20_51170016	335	535	4	0	.	.	.	.
GNRS_18675	chr20_51408450	810	525	13	0	.	.	.	.
GNRS_18676	chr20_51429743	343	530	8	0	.	.	.	.
GNRS_18677	chr20_51500818	241	0	1	537	CCCACCCTCACC	51500622	51500850	.
GNRS_18678	chr20_51650512	252	538	1	0	.	.	.	.
GNRS_18679	chr20_51732647	323	530	9	0	.	.	.	.
GNRS_18680	chr20_51740560	551	0	14	525	.	.	.	.
GNRS_18681	chr20_51953820	312	210	250	79	.	.	.	.
GNRS_18682	chr20_52091833	2684	307	200	31	.	.	.	.
GNRS_18683	chr20_52137689	574	537	2	0	.	.	.	.
GNRS_18684	chr20_52143539	702	404	29	4	.	.	.	.
GNRS_18685	chr20_52554236	343	253	266	8	TA	52553926	52554286	.
GNRS_18686	chr20_52900874	340	537	2	0	.	.	.	.
GNRS_18687	chr20_53204200	672	0	10	529	TATATCATCATATGATGATATGATATTATATCATCATATGATGATATGATAC	53204057	53204404	multi-allelic variant
GNRS_18688	chr20_53204404	393	111	423	5	TATATCATCATATGATGATATGATAC	53204081	53204443	multi-allelic variant
GNRS_18689	chr20_53269012	332	534	5	0	.	.	.	.
GNRS_18690	chr20_53372940	352	532	7	0	.	.	.	.
GNRS_18691	chr20_53475976	2517	274	265	0	.	.	.	.
GNRS_18692	chr20_53558309	398	498	8	1	.	.	.	.
GNRS_18693	chr20_53558881	478	197	247	94	ATATATATACACACACACACATATATATGT	53558847	53558914	.
GNRS_18694	chr20_53613691	371	538	1	0	.	.	.	.
GNRS_18695	chr20_53657123	327	528	11	0	.	.	.	.
GNRS_18696	chr20_53753297	354	533	6	0	.	.	.	.
GNRS_18697	chr20_53770050	314	536	3	0	.	.	.	.
GNRS_18698	chr20_53801312	646	536	2	0	.	.	.	.
GNRS_18699	chr20_53837355	774	502	34	0	.	.	.	.
GNRS_18700	chr20_53837748	493	7	115	417	TCCCTCCTTCCTTCCCTCCC	53837737	53837853	multi-allelic variant
GNRS_18701	chr20_53837892	357	138	384	9	.	.	.	multi-allelic variant
GNRS_18702	chr20_53838529	221	486	12	0	.	.	.	.
GNRS_18703	chr20_53986489	345	538	1	0	.	.	.	.
GNRS_18704	chr20_54021397	332	269	220	50	.	.	.	.
GNRS_18705	chr20_54050200	204	536	3	0	.	.	.	.
GNRS_18706	chr20_54108683	314	109	276	154	.	.	.	.
GNRS_18707	chr20_54188960	359	533	4	0	.	.	.	.
GNRS_18708	chr20_54250651	206	454	80	4	CCTCCCGGACGGGGCGGCTGGCCGGGCAGAGGGGCTCCTCACTTCCCAGTAGGGGCGGCCGGGCAGAGGCGCCCCTCACCTCCCGGACGGGGCGGCTGGCCGGGCGGGGGGCTGACCCCCCACCTC	54250276	54250691	.
GNRS_18709	chr20_54407795	1393	535	3	0	.	.	.	.
GNRS_18710	chr20_54493123	1002	536	3	0	.	.	.	.
GNRS_18711	chr20_54942775	229	410	106	23	.	.	.	.
GNRS_18712	chr20_54943721	333	537	2	0	.	.	.	.
GNRS_18713	chr20_55024324	328	527	12	0	.	.	.	.
GNRS_18714	chr20_55041352	318	519	20	0	.	.	.	.
GNRS_18715	chr20_55145301	319	4	14	521	.	.	.	.
GNRS_18716	chr20_55282782	340	537	1	0	.	.	.	.
GNRS_18717	chr20_55586286	420	266	217	55	TATCATATATGATCATATA	55586261	55586339	.
GNRS_18718	chr20_55625485	310	0	50	485	ATATATATACTAT	55624533	55625702	.
GNRS_18719	chr20_55728062	248	535	4	0	.	.	.	.
GNRS_18720	chr20_55734788	322	537	2	0	.	.	.	.
GNRS_18721	chr20_55738262	341	514	25	0	.	.	.	.
GNRS_18722	chr20_55738330	214	536	2	0	.	.	.	.
GNRS_18723	chr20_55831689	207	329	209	0	TA	55831672	55831729	.
GNRS_18724	chr20_55915688	255	529	10	0	.	.	.	.
GNRS_18725	chr20_56065421	2080	530	4	0	.	.	.	.
GNRS_18726	chr20_56281811	462	38	160	341	ATAGATATATAGATATATATACATAAAGATATATAGATATATATAGATAAATCTATATAGATAT	56280788	56281834	.
GNRS_18727	chr20_56284361	2245	0	5	533	AT	56284288	56284377	.
GNRS_18728	chr20_56710830	236	92	375	48	TCCCTCCCCTCCCTCCCCTCTCCCTCCTC	56710755	56711163	multi-allelic variant
GNRS_18729	chr20_56710884	1470	199	337	0	TCCCTCCCCTCCCTCCCCTCTCCCTCCTC	56710755	56711163	multi-allelic variant
GNRS_18730	chr20_56710898	2365	345	187	0	TCCCTCCCCTCCCTCCCCTCTCCCTCCTC	56710755	56711163	multi-allelic variant
GNRS_18731	chr20_56782137	506	427	110	0	GAGGGAAGGAGGAGAGAGGGAGGAAAGAAAGGAAG	56781998	56782402	.
GNRS_18732	chr20_56916479	238	538	1	0	.	.	.	.
GNRS_18733	chr20_57091030	207	480	56	0	CACACACCTCCACCCA	57090740	57091244	.
GNRS_18734	chr20_57350904	388	468	28	2	GACGGGGGGCGGGGGGGGCGGGGGGGCGGGGG	57350838	57350962	multi-allelic variant
GNRS_18735	chr20_57350957	200	451	47	2	GACGGGGGGCGGGGGGGGCGGGGGGGCGGGGG	57350838	57350962	multi-allelic variant
GNRS_18736	chr20_57385390	274	535	3	0	.	.	.	.
GNRS_18737	chr20_57909608	261	537	2	0	.	.	.	.
GNRS_18738	chr20_57974891	1168	0	0	539	.	.	.	.
GNRS_18739	chr20_58042699	297	538	1	0	.	.	.	.
GNRS_18740	chr20_58060852	347	526	13	0	.	.	.	.
GNRS_18741	chr20_58196796	381	2	432	105	CACACACACAGACACACACAAACACACACAGA	58196730	58196906	multi-allelic variant
GNRS_18742	chr20_58196840	1339	0	9	530	CACACACACAGACACACACAAACACACACAGA	58196730	58196906	multi-allelic variant
GNRS_18743	chr20_58416424	542	272	251	15	.	.	.	.
GNRS_18744	chr20_58520276	576	130	368	0	GTGGATGG	58520017	58520342	multi-allelic variant
GNRS_18745	chr20_58520302	1138	1	341	174	GTGGATGG	58520017	58520342	multi-allelic variant
GNRS_18746	chr20_58695018	553	0	3	535	GT	58694993	58695340	.
GNRS_18747	chr20_58830532	591	0	2	536	ACCACCACCATCACCACCACCACCATCATC	58830134	58830754	.
GNRS_18748	chr20_59355821	335	1	32	488	CCCTCTCTCTCTCTCTCCCCTCTCCCCTCTCTC	59355429	59355896	.
GNRS_18749	chr20_59384472	443	123	391	10	GTGGGGAGGAGGTGA	59383834	59385152	multi-allelic variant
GNRS_18750	chr20_59384582	1335	363	171	0	GTGGGGAGGAGGTGA	59383834	59385152	multi-allelic variant
GNRS_18751	chr20_59384768	257	462	70	0	GTGGGGAGGAGGTGA	59383834	59385152	multi-allelic variant
GNRS_18752	chr20_59384857	436	527	12	0	GTGGGGAGGAGGTGA	59383834	59385152	multi-allelic variant
GNRS_18753	chr20_59384945	262	497	16	1	GTGGGGAGGAGGTGA	59383834	59385152	multi-allelic variant
GNRS_18754	chr20_59385207	492	401	126	0	.	.	.	.
GNRS_18755	chr20_59574430	647	538	1	0	.	.	.	.
GNRS_18756	chr20_59675000	215	497	16	0	CCCCTTCTCCTGTTCC	59674362	59675025	.
GNRS_18757	chr20_59821978	258	506	25	0	ACCCCCTCCCCAGCGATCCC	59821945	59822294	.
GNRS_18758	chr20_60063076	349	534	4	0	.	.	.	.
GNRS_18759	chr20_60134865	328	41	176	322	ACACATATATAATATATAT	60134795	60134908	.
GNRS_18760	chr20_60201196	329	537	2	0	.	.	.	.
GNRS_18761	chr20_60314711	937	0	3	536	ATCCATCCATCCATCCATCCTCCCATCCTCCATCCTCCCATCCATCCATCCATCC	60314367	60314837	.
GNRS_18762	chr20_60616931	1436	534	4	0	.	.	.	.
GNRS_18763	chr20_60625653	357	535	2	0	.	.	.	.
GNRS_18764	chr20_60900162	326	537	1	0	.	.	.	.
GNRS_18765	chr20_61029010	201	522	16	1	CTCTCTCTCCCCCTCC	61028953	61029162	.
GNRS_18766	chr20_61033707	564	537	2	0	.	.	.	.
GNRS_18767	chr20_61101166	1268	529	9	0	CTGGAGAGACCCCGAGTGAGGGCAGACGGCCACATCCTCTACTTCCTGTGTCACAC	61100826	61102657	.
GNRS_18768	chr20_61142535	321	532	6	1	.	.	.	.
GNRS_18769	chr20_61191656	326	512	20	6	.	.	.	.
GNRS_18770	chr20_61202138	736	337	196	3	TCCTCACTCAGGACCCTCCATGGTGTCACCTCCA	61201713	61202375	.
GNRS_18771	chr20_61282937	289	432	106	0	GTGTGATGTACGTGCGTTTGCACGCGCGTGCTGTGGCGT	61282832	61283637	multi-allelic variant
GNRS_18772	chr20_61283268	289	507	30	0	GTGTGATGTACGTGCGTTTGCACGCGCGTGCTGTGGCGT	61282832	61283637	multi-allelic variant
GNRS_18773	chr20_61283452	255	281	257	1	GTGTGATGTACGTGCGTTTGCACGCGCGTGCTGTGGCGT	61282832	61283637	multi-allelic variant
GNRS_18774	chr20_61283532	372	522	12	0	GTGTGATGTACGTGCGTTTGCACGCGCGTGCTGTGGCGT	61282832	61283637	multi-allelic variant
GNRS_18775	chr20_61329359	490	0	17	516	.	.	.	.
GNRS_18776	chr20_61331588	1082	46	351	140	CCCACCTCCTGCCCCGACCACCTGCCCCAGG	61331558	61331644	multi-allelic variant
GNRS_18777	chr20_61331613	1193	59	391	89	CCCACCTCCTGCCCCGACCACCTGCCCCAGG	61331558	61331644	multi-allelic variant
GNRS_18778	chr20_61337298	300	0	0	539	ATGGTGATGATAATG	61337291	61337383	.
GNRS_18779	chr20_61353603	587	0	1	538	.	.	.	.
GNRS_18780	chr20_61375983	587	0	0	534	TGATGGTGTGGTTTGTTGATGGTAGTGTGATGGTCTTGGTGGTGGTGA	61375463	61376110	.
GNRS_18781	chr20_61383090	276	403	136	0	GAATATATATGAATATATATATATATATGAATATATATATGAATATATATGAATATATTATATATATGAATATATATGAATATATTATATATAT	61383050	61383880	multi-allelic variant
GNRS_18782	chr20_61383622	305	1	146	392	GAATATATATGAATATATATATATATATGAATATATATATGAATATATATGAATATATTATATATATGAATATATATGAATATATTATATATAT	61383050	61383880	multi-allelic variant
GNRS_18783	chr20_61383787	595	402	135	1	GAATATATATGAATATATATATATATATGAATATATATATGAATATATATGAATATATTATATATATGAATATATATGAATATATTATATATAT	61383050	61383880	multi-allelic variant
GNRS_18784	chr20_61389792	687	499	37	0	GTGCCCATAGCACCATGTCTAGGAAACCCCGATTGGGTTCGTGCGGTCATAGGGTGCCCATAGTGCCGTGTCTGGGAAACCCCGATTGAGATCGTGCGGTCATAGG	61389792	61390905	multi-allelic variant
GNRS_18785	chr20_61390162	245	528	8	0	GTGCCCATAGCACCATGTCTAGGAAACCCCGATTGGGTTCGTGCGGTCATAGGGTGCCCATAGTGCCGTGTCTGGGAAACCCCGATTGAGATCGTGCGGTCATAGG	61389792	61390905	multi-allelic variant
GNRS_18786	chr20_61390255	785	423	114	0	GTGCCCATAGCACCATGTCTAGGAAACCCCGATTGGGTTCGTGCGGTCATAGGGTGCCCATAGTGCCGTGTCTGGGAAACCCCGATTGAGATCGTGCGGTCATAGG	61389792	61390905	multi-allelic variant
GNRS_18787	chr20_61390357	261	55	328	156	GTGCCCATAGCACCATGTCTAGGAAACCCCGATTGGGTTCGTGCGGTCATAGGGTGCCCATAGTGCCGTGTCTGGGAAACCCCGATTGAGATCGTGCGGTCATAGG	61389792	61390905	multi-allelic variant
GNRS_18788	chr20_61390629	434	498	35	0	GTGCCCATAGCACCATGTCTAGGAAACCCCGATTGGGTTCGTGCGGTCATAGGGTGCCCATAGTGCCGTGTCTGGGAAACCCCGATTGAGATCGTGCGGTCATAGG	61389792	61390905	multi-allelic variant
GNRS_18789	chr20_61390629	267	527	2	0	GTGCCCATAGCACCATGTCTAGGAAACCCCGATTGGGTTCGTGCGGTCATAGGGTGCCCATAGTGCCGTGTCTGGGAAACCCCGATTGAGATCGTGCGGTCATAGG	61389792	61390905	multi-allelic variant
GNRS_18790	chr20_61444267	398	0	15	524	TGTGTATGTATGTGTGTGTTTCTA	61444230	61444310	multi-allelic variant
GNRS_18791	chr20_61444308	213	536	3	0	TGTGTATGTATGTGTGTGTTTCTA	61444230	61444310	multi-allelic variant
GNRS_18792	chr20_61446555	316	538	1	0	.	.	.	.
GNRS_18793	chr20_61475505	323	0	9	530	CCTC	61475449	61475617	.
GNRS_18794	chr20_61528359	336	533	5	1	.	.	.	.
GNRS_18795	chr20_61557757	4375	331	183	25	.	.	.	.
GNRS_18796	chr20_61565286	572	493	43	1	TGGTGGTGCTCTTGGTGG	61565050	61565338	multi-allelic variant
GNRS_18797	chr20_61565338	367	422	116	0	TGGTGGTGGTGGTGGTCCTCTTGGTGATGGGG	61565140	61565415	multi-allelic variant
GNRS_18798	chr20_61714020	4893	527	1	0	TTTTA	61714021	61714064	multi-allelic variant
GNRS_18799	chr20_61714020	2748	527	1	0	TTTTA	61714021	61714064	multi-allelic variant
GNRS_18800	chr20_61716380	688	517	21	1	GGCTGGAGCTGTAAAGGGGTAGATGCTCCTCACCTGTGAGCCTCCCCTT	61716084	61716419	.
GNRS_18801	chr20_61795134	296	0	0	539	TGGTGATGA	61795030	61795142	.
GNRS_18802	chr20_61823304	812	0	1	538	TGATGGTGA	61823218	61823345	.
GNRS_18803	chr20_61920102	543	0	10	529	GTGATTGTGTGGAAGCGTGGTGTCACGGTGATTGCGTGGAAGCGTGTTGTGATTGTGTGGAAGCATGGTATC	61919838	61920109	.
GNRS_18804	chr20_61926699	207	536	3	0	.	.	.	.
GNRS_18805	chr20_61943034	502	74	442	22	GAGGAGCACTGCGACCGTCTGCACCGTGGCCGCCCCCTCTCACCGACGAC	61942997	61948886	multi-allelic variant
GNRS_18806	chr20_61943396	512	502	36	0	GAGGAGCACTGCGACCGTCTGCACCGTGGCCGCCCCCTCTCACCGACGAC	61942997	61948886	multi-allelic variant
GNRS_18807	chr20_61943678	749	524	14	0	GAGGAGCACTGCGACCGTCTGCACCGTGGCCGCCCCCTCTCACCGACGAC	61942997	61948886	multi-allelic variant
GNRS_18808	chr20_61943912	397	521	17	0	GAGGAGCACTGCGACCGTCTGCACCGTGGCCGCCCCCTCTCACCGACGAC	61942997	61948886	multi-allelic variant
GNRS_18809	chr20_61944140	921	507	28	0	TGCACCGTGGCCGCCCCTTCTCACCGACGACGAGGAGCACTGCGACCGTCTGCACCGTGGCCGCCCCTTCTCACCGACGACGAGGAGCACTGCGACCGTATGCACCGTGGCCGCCCCCTCTCACCGACGA	61944016	61944276	multi-allelic variant
GNRS_18810	chr20_61944146	272	0	231	308	TGCACCGTGGCCGCCCCTTCTCACCGACGACGAGGAGCACTGCGACCGTCTGCACCGTGGCCGCCCCTTCTCACCGACGACGAGGAGCACTGCGACCGTATGCACCGTGGCCGCCCCCTCTCACCGACGA	61944016	61944276	multi-allelic variant
GNRS_18811	chr20_61944573	204	521	11	0	GAGGAGCACTGCGACCGTCTGCACCGTGGCCGCCCCCTCTCACCGACGAC	61942997	61948886	multi-allelic variant
GNRS_18812	chr20_61944614	319	524	11	0	GAGGAGCACTGCGACCGTCTGCACCGTGGCCGCCCCCTCTCACCGACGAC	61942997	61948886	multi-allelic variant
GNRS_18813	chr20_61944810	773	480	46	0	GAGGAGCACTGCGACCGTCTGCACCGTGGCCGCCCCCTCTCACCGACGAC	61942997	61948886	multi-allelic variant
GNRS_18814	chr20_61945127	484	388	132	0	GAGGAGCACTGCGACCGTCTGCACCGTGGCCGCCCCCTCTCACCGACGAC	61942997	61948886	multi-allelic variant
GNRS_18815	chr20_61947631	223	480	19	0	GAGGAGCACTGCGACCGTCTGCACCGTGGCCGCCCCCTCTCACCGACGAC	61942997	61948886	multi-allelic variant
GNRS_18816	chr20_61970939	242	227	308	4	CATTCAGCTTCATCACTGCATCACACACCGGGCAGACGTGCATTCAACACTGGGTAGACGTG	61970628	61971731	multi-allelic variant
GNRS_18817	chr20_61971413	257	337	201	1	CATTCAGCTTCATCACTGCATCACACACCGGGCAGACGTGCATTCAACACTGGGTAGACGTG	61970628	61971731	multi-allelic variant
GNRS_18818	chr20_61982172	208	206	314	10	AGACACCAAACCCACACCCACCCGAGAGGAGACACCAAACCCACACCCCACCCGAGAGGAGACACCAAACCCACACCCCACCCACCGAGAGGAGACACCAAACCCACACCCACCCGAGAGG	61981739	61982731	multi-allelic variant
GNRS_18819	chr20_61982202	598	68	295	154	AGACACCAAACCCACACCCACCCGAGAGGAGACACCAAACCCACACCCCACCCGAGAGGAGACACCAAACCCACACCCCACCCACCGAGAGGAGACACCAAACCCACACCCACCCGAGAGG	61981739	61982731	multi-allelic variant
GNRS_18820	chr20_61982399	335	247	266	0	AGACACCAAACCCACACCCACCCGAGAGGAGACACCAAACCCACACCCCACCCGAGAGGAGACACCAAACCCACACCCCACCCACCGAGAGGAGACACCAAACCCACACCCACCCGAGAGG	61981739	61982731	multi-allelic variant
GNRS_18821	chr20_61985041	396	0	1	534	.	.	.	.
GNRS_18822	chr20_62057960	320	526	4	0	CAGCAAGACCTCAGGAAGGACGGACACAGGTCTACACACCAGGCCACAGACAATGGGGCTCGGGGGGCCAACCT	62057603	62059001	multi-allelic variant
GNRS_18823	chr20_62058106	425	478	11	4	CAGCAAGACCTCAGGAAGGACGGACACAGGTCTACACACCAGGCCACAGACAATGGGGCTCGGGGGGCCAACCT	62057603	62059001	multi-allelic variant
GNRS_18824	chr20_62058252	296	462	2	1	CAGCAAGACCTCAGGAAGGACGGACACAGGTCTACACACCAGGCCACAGACAATGGGGCTCGGGGGGCCAACCT	62057603	62059001	multi-allelic variant
GNRS_18825	chr20_62058327	233	433	1	1	CAGCAAGACCTCAGGAAGGACGGACACAGGTCTACACACCAGGCCACAGACAATGGGGCTCGGGGGGCCAACCT	62057603	62059001	multi-allelic variant
GNRS_18826	chr20_62058339	571	433	16	7	CAGCAAGACCTCAGGAAGGACGGACACAGGTCTACACACCAGGCCACAGACAATGGGGCTCGGGGGGCCAACCT	62057603	62059001	multi-allelic variant
GNRS_18827	chr20_62155869	204	535	3	0	.	.	.	.
GNRS_18828	chr20_62156012	328	370	153	15	.	.	.	.
GNRS_18829	chr20_62166667	304	348	172	19	.	.	.	.
GNRS_18830	chr20_62212878	242	414	104	3	GGAAGGAGAGCGGGGATGGTGGG	62212874	62213759	multi-allelic variant
GNRS_18831	chr20_62213229	228	162	368	0	GGAAGGAGAGCGGGGATGGTGGG	62212874	62213759	multi-allelic variant
GNRS_18832	chr20_62213440	482	499	26	0	GGAAGGAGAGCGGGGATGGTGGG	62212874	62213759	multi-allelic variant
GNRS_18833	chr20_62213736	485	482	50	0	GGAAGGAGAGCGGGGATGGTGGG	62212874	62213759	multi-allelic variant
GNRS_18834	chr20_62213737	252	252	282	2	GGAAGGAGAGCGGGGATGGTGGG	62212874	62213759	multi-allelic variant
GNRS_18835	chr20_62318270	3641	0	99	427	GAGGAGGAAGGGGAGGAGGGG	62318222	62318381	.
GNRS_18836	chr20_62321423	241	387	141	7	GGTGGGGCCAGTGGAGG	62321142	62321799	.
GNRS_18837	chr20_62349741	2467	86	399	49	GGGGATGGTGATGGGGAT	62349642	62349744	multi-allelic variant
GNRS_18838	chr20_62349824	1161	37	407	85	GATGGTGGGGGT	62349663	62349839	multi-allelic variant
GNRS_18839	chr20_62360304	209	351	176	2	.	.	.	multi-allelic variant
GNRS_18840	chr20_62360517	783	328	197	8	GGGT	62360315	62360677	multi-allelic variant
GNRS_18841	chr20_62360517	487	170	348	18	GGGT	62360315	62360677	multi-allelic variant
GNRS_18842	chr20_62382278	983	362	122	55	TGATAGTGATGGTGATGGTGG	62382215	62382308	multi-allelic variant
GNRS_18843	chr20_62382278	956	55	122	362	TGATAGTGATGGTGATGGTGG	62382215	62382308	multi-allelic variant
GNRS_18844	chr20_62398175	345	454	81	4	TGGTGGTGGTGATGGTGGTGATGG	62397878	62398347	multi-allelic variant
GNRS_18845	chr20_62398350	388	515	24	0	TGGTGGTGATGGTGGTGG	62397878	62398373	multi-allelic variant
GNRS_18846	chr20_62422602	260	0	492	47	ATGGGGACTGGGGTGGGG	62422539	62422694	.
GNRS_18847	chr20_62446082	252	273	237	29	GGGCGGCAGAGGGGCACAGGTGGCGAGGGCAGGGCGG	62446087	62446346	.
GNRS_18848	chr20_62451676	247	504	28	0	GAGGGAGAGAGA	62451521	62452308	multi-allelic variant
GNRS_18849	chr20_62452078	228	528	7	0	GAGGGAGAGAGA	62451521	62452308	multi-allelic variant
GNRS_18850	chr20_62504404	520	0	0	538	ATCATCACCATCACC	62504309	62504584	.
GNRS_18851	chr20_62505485	7597	506	33	0	.	.	.	.
GNRS_18852	chr20_62509261	254	98	427	2	CCTCCACC	62509009	62510844	multi-allelic variant
GNRS_18853	chr20_62509417	1148	0	113	419	CCTCCACC	62509009	62510844	multi-allelic variant
GNRS_18854	chr20_62509495	227	330	184	0	CCTCCACC	62509009	62510844	multi-allelic variant
GNRS_18855	chr20_62509986	1000	498	1	0	CCTCCACC	62509009	62510844	multi-allelic variant
GNRS_18856	chr20_62746762	288	531	7	0	.	.	.	.
GNRS_18857	chr20_62755221	234	504	35	0	CTCCCTCCATCCCTCCCTCCCTCCATCCATCCTCCCTCCCTCCATCCATCCCTCCATCCATCCATCCCTCCATCCATCCCTCCATCCATCCATCCATCC	62755053	62755928	multi-allelic variant
GNRS_18858	chr20_62755389	481	0	10	524	CTCCCTCCATCCCTCCCTCCCTCCATCCATCCTCCCTCCCTCCATCCATCCCTCCATCCATCCATCCCTCCATCCATCCCTCCATCCATCCATCCATCC	62755053	62755928	multi-allelic variant
GNRS_18859	chr20_62823946	246	525	12	0	.	.	.	.
GNRS_18860	chr20_62825129	363	44	316	178	GGCTGGGCTCCGGCGGGAGGGAGG	62825064	62825209	.
GNRS_18861	chr20_62830651	338	0	112	408	ACCACAGTCCCCACCCCCACCACAGTCCCCCAACCCCCACCACAGTCCCCCAACCCCTACCACAATCCCCCAACCCCC	62830638	62830808	.
GNRS_18862	chr20_62875260	572	0	48	481	CCGCACCCTCACCCGCACCCTCACCCACA	62875203	62875526	.
GNRS_18863	chr20_62976118	318	312	149	71	CACAGGACTGCCTCTCGGGCCCCCGACCCACCCACACCAGCCCCACACCCACACCTGTCCCCCAACCTTCCCCCAGCAGG	62976036	62976194	.
GNRS_18864	chr20_62986368	247	468	60	0	CAGGTGGGCAGGGGTG	62986348	62986726	multi-allelic variant
GNRS_18865	chr20_62986637	357	0	107	428	CAGGTGGGCAGGGGTG	62986348	62986726	multi-allelic variant
GNRS_18866	chr20_63028080	375	337	192	3	GGCGGGGAGTGGACCGGTGGAGAGAGGGCCGGTGGGGAGAGGACC	63028027	63028128	multi-allelic variant
GNRS_18867	chr20_63028125	345	0	7	532	GGCGGGGAGTGGACCGGTGGAGAGAGGGCCGGTGGGGAGAGGACC	63028027	63028128	multi-allelic variant
GNRS_18868	chr20_63028989	872	24	153	359	GTCCCCCGGGCCTCCGCGCCTCCGTGTGCAG	63028906	63029372	.
GNRS_18869	chr20_63049096	659	292	242	1	CTC	63049063	63049330	multi-allelic variant
GNRS_18870	chr20_63049139	614	1	227	311	CTC	63049063	63049330	multi-allelic variant
GNRS_18871	chr20_63068484	752	0	313	226	CCTGCACCCCAGTCCCCACCCCCACAGCAGCAAAGGCAGCCCCAGCATTGACACCCAGCAGTGGGG	63068439	63068769	.
GNRS_18872	chr20_63101661	4821	285	145	5	TCTCTC	63101556	63101779	multi-allelic variant
GNRS_18873	chr20_63101732	2084	0	167	292	TCTCTC	63101556	63101779	multi-allelic variant
GNRS_18874	chr20_63103449	471	0	7	500	TGGGGAGGAGGGAGCGGGGAGGAGGGAGCGGGGAGGAAGGAGTGGGGAGGAGGGAGCGGGGAGGAAGGAGGAG	63103279	63103453	.
GNRS_18875	chr20_63134610	329	476	55	0	GGGGCCCAGAGGGGAGGCAGGGCCCAGAGGGGAGGCGGGGCCCGGAGGGGAGGCAGGGCCCAGAGAGGAGGCAGGGCCACAGGGGAGGC	63134462	63135611	multi-allelic variant
GNRS_18876	chr20_63134783	227	65	327	146	GGGGCCCAGAGGGGAGGCAGGGCCCAGAGGGGAGGCGGGGCCCGGAGGGGAGGCAGGGCCCAGAGAGGAGGCAGGGCCACAGGGGAGGC	63134462	63135611	multi-allelic variant
GNRS_18877	chr20_63158460	404	0	21	517	GGATGGGATGGATGGGGATGGATGACTGGATGGTGAATGGTGGATGGGGGTGGGTGGGGTGT	63158294	63158481	.
GNRS_18878	chr20_63167555	813	0	11	514	CTCAGCCCCACCTCAGCCCCCACCTCAGCCCCCAC	63167417	63167578	.
GNRS_18879	chr20_63221585	678	203	176	57	GGACTGCAG	63221510	63221761	multi-allelic variant
GNRS_18880	chr20_63221705	358	524	13	0	GGACTGCAG	63221510	63221761	multi-allelic variant
GNRS_18881	chr20_63234355	290	493	42	2	GAGGTGGGCGCTGGAGGACAGAGAGGGGGCGAAGGC	63234133	63234386	.
GNRS_18882	chr20_63288321	338	536	2	0	.	.	.	.
GNRS_18883	chr20_63294172	253	0	4	517	GGGGAGGGGAGTGCAGGGGAGCGGAGTGTGCAGGGGACGGGGGGTGCA	63294109	63294234	.
GNRS_18884	chr20_63353874	453	128	388	21	GCTGTGGTCCTGGGGG	63353437	63354655	multi-allelic variant
GNRS_18885	chr20_63353901	206	514	24	0	GCTGTGGTCCTGGGGG	63353437	63354655	multi-allelic variant
GNRS_18886	chr20_63354454	308	63	461	11	GCTGTGGTCCTGGGGG	63353437	63354655	multi-allelic variant
GNRS_18887	chr20_63354703	223	519	17	0	.	.	.	.
GNRS_18888	chr20_63361431	739	0	1	491	GGGAGGGGGAGCAG	63361392	63361441	multi-allelic variant
GNRS_18889	chr20_63361442	4262	442	17	0	.	.	.	multi-allelic variant
GNRS_18890	chr20_63441144	1351	0	0	539	.	.	.	.
GNRS_18891	chr20_63442735	346	80	381	78	CACCAT	63442561	63443594	multi-allelic variant
GNRS_18892	chr20_63443117	495	102	364	72	CACCAT	63442561	63443594	multi-allelic variant
GNRS_18893	chr20_63445726	259	10	80	448	CCCTGTCTGAGCTGGGGGCCCTGTCTGAGCTGGGGGACCCTGTCTGAGCTGGGAGG	63445609	63446106	.
GNRS_18894	chr20_63450521	1340	0	1	538	GAAGACCTGCTGGGGGTGGGG	63450521	63450588	.
GNRS_18895	chr20_63477711	355	525	14	0	.	.	.	.
GNRS_18896	chr20_63486894	995	1	211	327	TCAGGGAACCTGCCCACCCTCCACCCCACCCTCCTCTGCATCC	63486793	63487295	.
GNRS_18897	chr20_63491676	461	461	77	0	GGAT	63491619	63492995	multi-allelic variant
GNRS_18898	chr20_63492159	863	0	72	466	GGAT	63491619	63492995	multi-allelic variant
GNRS_18899	chr20_63492164	231	1	369	168	GGAT	63491619	63492995	multi-allelic variant
GNRS_18900	chr20_63492390	421	515	22	0	GGAT	63491619	63492995	multi-allelic variant
GNRS_18901	chr20_63536983	3827	524	15	0	.	.	.	.
GNRS_18902	chr20_63559484	200	380	147	5	GTCAGGTGGGAGGAGTCAGG	63559384	63559850	multi-allelic variant
GNRS_18903	chr20_63559526	355	530	7	0	GTCAGGTGGGAGGAGTCAGG	63559384	63559850	multi-allelic variant
GNRS_18904	chr20_63566521	618	41	295	203	CGGGGATGAGCGCAGGACGCAGTGAGGACTGGGCCACCCCCGACAAGGAGAGGGCACCCCCACCAAGCT	63566471	63566679	.
GNRS_18905	chr20_63571312	580	534	5	0	CCTGGGAGCCTCTGGCTCTGCCTACGGTGGGCTCCTGCCCCGCTCCAAGCT	63571118	63572091	multi-allelic variant
GNRS_18906	chr20_63571322	269	135	400	0	CCTGGGAGCCTCTGGCTCTGCCTACGGTGGGCTCCTGCCCCGCTCCAAGCT	63571118	63572091	multi-allelic variant
GNRS_18907	chr20_63571585	309	45	410	84	CCTGGGAGCCTCTGGCTCTGCCTACGGTGGGCTCCTGCCCCGCTCCAAGCT	63571118	63572091	multi-allelic variant
GNRS_18908	chr20_63571920	623	171	321	47	CCTGGGAGCCTCTGGCTCTGCCTACGGTGGGCTCCTGCCCCGCTCCAAGCT	63571118	63572091	multi-allelic variant
GNRS_18909	chr20_63572076	235	188	349	0	CCTGGGAGCCTCTGGCTCTGCCTACGGTGGGCTCCTGCCCCGCTCCAAGCT	63571118	63572091	multi-allelic variant
GNRS_18910	chr20_63607122	282	266	271	1	CTAGAAACATGCCCCTCTGACCCCACCTCCATTT	63607013	63610013	multi-allelic variant
GNRS_18911	chr20_63607405	241	151	274	112	CTAGAAACATGCCCCTCTGACCCCACCTCCATTT	63607013	63610013	multi-allelic variant
GNRS_18912	chr20_63607782	357	536	3	0	CTAGAAACATGCCCCTCTGACCCCACCTCCATTT	63607013	63610013	multi-allelic variant
GNRS_18913	chr20_63608034	417	538	1	0	CTAGAAACATGCCCCTCTGACCCCACCTCCATTT	63607013	63610013	multi-allelic variant
GNRS_18914	chr20_63608247	274	528	11	0	CTAGAAACATGCCCCTCTGACCCCACCTCCATTT	63607013	63610013	multi-allelic variant
GNRS_18915	chr20_63608471	208	525	14	0	CTAGAAACATGCCCCTCTGACCCCACCTCCATTT	63607013	63610013	multi-allelic variant
GNRS_18916	chr20_63608670	207	527	12	0	CTAGAAACATGCCCCTCTGACCCCACCTCCATTT	63607013	63610013	multi-allelic variant
GNRS_18917	chr20_63609074	257	460	76	0	CTAGAAACATGCCCCTCTGACCCCACCTCCATTT	63607013	63610013	multi-allelic variant
GNRS_18918	chr20_63609484	304	296	240	0	CTAGAAACATGCCCCTCTGACCCCACCTCCATTT	63607013	63610013	multi-allelic variant
GNRS_18919	chr20_63614712	952	500	36	0	.	.	.	.
GNRS_18920	chr20_63629625	343	535	3	0	.	.	.	.
GNRS_18921	chr20_63642012	355	2	391	146	GCCCCTCCGAGCTCCGCCCCAGCCCCGCCCCCGCCCGTGCCCCGCCCCCTGCCGCGCTAGCCCCGCCCCCGCCCCGGCCCCT	63641821	63642105	.
GNRS_18922	chr20_63693461	5341	1	48	486	CCACCACCACCACCTCCA	63693423	63693768	.
GNRS_18923	chr20_63747393	281	419	119	1	GGGCAGGGGGTGAGCAGGGCCCGGTGGGGTTGGAGGGGGGCAGGGGGTGAGCAGGGCCTGGTGGAGGTGGGGGGG	63747312	63747581	.
GNRS_18924	chr20_63873048	332	414	118	7	.	.	.	.
GNRS_18925	chr20_63913074	416	147	257	135	.	.	.	.
GNRS_18926	chr20_63914943	526	528	11	0	.	.	.	.
GNRS_18927	chr20_63948578	1241	0	120	415	GTGTGAGAGGGAGGGGCGT	63948544	63948728	multi-allelic variant
GNRS_18928	chr20_63948621	324	0	225	307	GTGTGAGAGGGAGGGGCGT	63948544	63948728	multi-allelic variant
GNRS_18929	chr20_63970930	202	3	176	357	CCTTCCTTCCTTCCCTCTCTTACTTCCTTCTCTCCTTCCCTCCCTCCTCTTCCTTCCCTCCCTTCTCTTCCTTCCCTTACCTCCCTCCCTCCCTTCTTCCTTCCTTTCCTTCCTTCTT	63970705	63971005	multi-allelic variant
GNRS_18930	chr20_63970942	585	450	85	3	CCTTCCTTCCTTCCCTCTCTTACTTCCTTCTCTCCTTCCCTCCCTCCTCTTCCTTCCCTCCCTTCTCTTCCTTCCCTTACCTCCCTCCCTCCCTTCTTCCTTCCTTTCCTTCCTTCTT	63970705	63971005	multi-allelic variant
GNRS_18931	chr20_63982463	1564	537	2	0	.	.	.	.
GNRS_18932	chr20_64087097	254	505	33	0	ACACAAGCTCTGTGCTGTCATTCGCGTGTCATCGTTCGTGTCTTGGGCTATCCCTAGTATCCTCGC	64087097	64087688	.
GNRS_18933	chr20_64088656	1560	0	132	406	GTGGCCAGGATCTGTGCAGA	64088576	64088988	multi-allelic variant
GNRS_18934	chr20_64088933	307	80	421	28	GTGGCCAGGATCTGTGCAGA	64088576	64088988	multi-allelic variant
GNRS_18935	chr20_64088934	547	60	333	136	GTGGCCAGGATCTGTGCAGA	64088576	64088988	multi-allelic variant
GNRS_18936	chr20_64093477	291	454	49	1	GGGGGCAGTGT	64093484	64094617	multi-allelic variant
GNRS_18937	chr20_64093732	300	485	24	5	GGGGGCAGTGT	64093484	64094617	multi-allelic variant
GNRS_18938	chr20_64094004	702	218	303	3	GGGGGCAGTGT	64093484	64094617	multi-allelic variant
GNRS_18939	chr20_64094141	287	496	21	0	GGGGGCAGTGT	64093484	64094617	multi-allelic variant
GNRS_18940	chr20_64094207	473	427	91	0	GGGGGCAGTGT	64093484	64094617	multi-allelic variant
GNRS_18941	chr20_64094312	312	489	37	0	GGGGGCAGTGT	64093484	64094617	multi-allelic variant
GNRS_18942	chr20_64094616	268	0	273	265	CAGTGTGCGGGCAGTGTGTGGGGGCAGACAGTGGGT	64094558	64094629	.
GNRS_18943	chr20_64094878	350	445	80	1	GGGGGGATAGTGT	64094796	64095353	multi-allelic variant
GNRS_18944	chr20_64095298	375	491	28	0	GGGGGGATAGTGT	64094796	64095353	multi-allelic variant
GNRS_18945	chr20_64097040	1028	0	0	539	CCACCATCATCATCACACATCATCACCATCACCACCATCACCACTATCACCACCACCACCATCA	64096688	64097072	.
GNRS_18946	chr20_64105583	331	254	263	13	TGGGTGGGGGTGGGCGTGATGATGGGGGTGAGGGTGGGGGTGG	64105503	64105623	.
GNRS_18947	chr20_64118022	545	324	209	1	AAGCTGTGCGGGGCATGAGGGCACCCTGATGTTGGGGGGGGTGTCTGGGCA	64117277	64119232	multi-allelic variant
GNRS_18948	chr20_64119198	254	94	290	154	AAGCTGTGCGGGGCATGAGGGCACCCTGATGTTGGGGGGGGTGTCTGGGCA	64117277	64119232	multi-allelic variant
GNRS_18949	chr20_64125249	222	516	20	1	CTCAAATACCACACTGTCTTGATTACCACAGCTTTATA	64125251	64127944	multi-allelic variant
GNRS_18950	chr20_64125400	200	502	32	0	CTCAAATACCACACTGTCTTGATTACCACAGCTTTATA	64125251	64127944	multi-allelic variant
GNRS_18951	chr20_64131833	210	369	163	0	CTCATGGCCTATAGAGACCCCCTCACTGTCCACCCTCATGTCCTATAGAGACCCCCTCACTGTCCACCCTCATGTCCTATAGAGACCCCCTCACTGTCCACC	64131834	64133925	multi-allelic variant
GNRS_18952	chr20_64131900	627	272	250	2	CTCATGGCCTATAGAGACCCCCTCACTGTCCACCCTCATGTCCTATAGAGACCCCCTCACTGTCCACCCTCATGTCCTATAGAGACCCCCTCACTGTCCACC	64131834	64133925	multi-allelic variant
GNRS_18953	chr20_64132195	332	495	35	1	CTCATGGCCTATAGAGACCCCCTCACTGTCCACCCTCATGTCCTATAGAGACCCCCTCACTGTCCACCCTCATGTCCTATAGAGACCCCCTCACTGTCCACC	64131834	64133925	multi-allelic variant
GNRS_18954	chr20_64132317	565	514	10	1	CTCATGGCCTATAGAGACCCCCTCACTGTCCACCCTCATGTCCTATAGAGACCCCCTCACTGTCCACCCTCATGTCCTATAGAGACCCCCTCACTGTCCACC	64131834	64133925	multi-allelic variant
GNRS_18955	chr20_64132407	273	487	25	3	CTCATGGCCTATAGAGACCCCCTCACTGTCCACCCTCATGTCCTATAGAGACCCCCTCACTGTCCACCCTCATGTCCTATAGAGACCCCCTCACTGTCCACC	64131834	64133925	multi-allelic variant
GNRS_18956	chr20_64132448	545	356	129	0	CTCATGGCCTATAGAGACCCCCTCACTGTCCACCCTCATGTCCTATAGAGACCCCCTCACTGTCCACCCTCATGTCCTATAGAGACCCCCTCACTGTCCACC	64131834	64133925	multi-allelic variant
GNRS_18957	chr20_64132857	434	245	181	0	CTCATGGCCTATAGAGACCCCCTCACTGTCCACCCTCATGTCCTATAGAGACCCCCTCACTGTCCACCCTCATGTCCTATAGAGACCCCCTCACTGTCCACC	64131834	64133925	multi-allelic variant
GNRS_18958	chr20_64132911	376	395	39	0	CTCATGGCCTATAGAGACCCCCTCACTGTCCACCCTCATGTCCTATAGAGACCCCCTCACTGTCCACCCTCATGTCCTATAGAGACCCCCTCACTGTCCACC	64131834	64133925	multi-allelic variant
GNRS_18959	chr20_64133027	761	403	38	2	CTCATGGCCTATAGAGACCCCCTCACTGTCCACCCTCATGTCCTATAGAGACCCCCTCACTGTCCACCCTCATGTCCTATAGAGACCCCCTCACTGTCCACC	64131834	64133925	multi-allelic variant
GNRS_18960	chr20_64133085	209	441	7	0	CTCATGGCCTATAGAGACCCCCTCACTGTCCACCCTCATGTCCTATAGAGACCCCCTCACTGTCCACCCTCATGTCCTATAGAGACCCCCTCACTGTCCACC	64131834	64133925	multi-allelic variant
GNRS_18961	chr20_64133156	318	422	13	1	CTCATGGCCTATAGAGACCCCCTCACTGTCCACCCTCATGTCCTATAGAGACCCCCTCACTGTCCACCCTCATGTCCTATAGAGACCCCCTCACTGTCCACC	64131834	64133925	multi-allelic variant
GNRS_18962	chr20_64133390	428	408	12	2	CTCATGGCCTATAGAGACCCCCTCACTGTCCACCCTCATGTCCTATAGAGACCCCCTCACTGTCCACCCTCATGTCCTATAGAGACCCCCTCACTGTCCACC	64131834	64133925	multi-allelic variant
GNRS_18963	chr20_64133802	265	170	198	1	CTCATGGCCTATAGAGACCCCCTCACTGTCCACCCTCATGTCCTATAGAGACCCCCTCACTGTCCACCCTCATGTCCTATAGAGACCCCCTCACTGTCCACC	64131834	64133925	multi-allelic variant
GNRS_18964	chr20_64175396	268	520	14	0	TAGTTGTGTCCATTTCCCCTCCCTGGCTTCTCCTGCAGCATCTTTCCCT	64173439	64176488	.
GNRS_18965	chr20_64177570	418	476	59	3	GGGGCGGGGACAAGAGGGCACCCCTCTCCA	64177536	64177683	.
GNRS_18966	chr20_64178469	211	1	21	517	GAGCACTGAGCCGTTATTCGGTGGGATACCCTTCAACGTGG	64178465	64179286	.
GNRS_18967	chr20_64233235	402	0	52	485	TCCCTCCCCTC	64233078	64233458	.
GNRS_18968	chr21_5062836	1053	225	22	0	.	.	.	.
GNRS_18969	chr21_5097898	1230	513	21	0	.	.	.	.
GNRS_18970	chr21_5388558	3964	471	26	0	AATAA	5388529	5388561	.
GNRS_18971	chr21_5605903	303	470	17	0	.	.	.	.
GNRS_18972	chr21_6070553	512	0	40	282	GT	6070301	6070588	.
GNRS_18973	chr21_6565543	282	2	336	149	CACACACAC	6565393	6566330	multi-allelic variant
GNRS_18974	chr21_6565727	454	0	299	186	CACACACAC	6565393	6566330	multi-allelic variant
GNRS_18975	chr21_6565736	1008	49	419	12	CACACACAC	6565393	6566330	multi-allelic variant
GNRS_18976	chr21_6566241	858	0	209	277	CACACACAC	6565393	6566330	multi-allelic variant
GNRS_18977	chr21_7317845	1099	533	1	0	.	.	.	.
GNRS_18978	chr21_7655496	218	500	21	0	.	.	.	.
GNRS_18979	chr21_8411600	378	72	3	0	TCTC	8411139	8413320	multi-allelic variant
GNRS_18980	chr21_8411648	421	0	44	50	TCTC	8411139	8413320	multi-allelic variant
GNRS_18981	chr21_8411680	406	63	40	0	TCTC	8411139	8413320	multi-allelic variant
GNRS_18982	chr21_8594887	253	215	238	8	CCGCCGCGGCTTTTTGTCCCCTGCCGCCGCGGCTTTTTGCCCGACCCGGCTTTTTGCCCCCCCGCCGCCGAGGCTTTTTCACCCTCGCCGACACGGCTTTTTGCCCGCCGCGGCTTTTTGCCCCCCGCCGCTCCGGTGTCGCGGTTATTTTGC	8594741	8595024	.
GNRS_18983	chr21_9023080	633	340	168	0	AT	9022841	9023207	multi-allelic variant
GNRS_18984	chr21_9023170	800	4	519	10	AT	9022841	9023207	multi-allelic variant
GNRS_18985	chr21_9061797	285	522	13	0	.	.	.	.
GNRS_18986	chr21_9250992	935	414	97	0	.	.	.	.
GNRS_18987	chr21_9259363	339	417	79	0	.	.	.	.
GNRS_18988	chr21_9312775	309	439	4	0	.	.	.	.
GNRS_18989	chr21_9333104	263	524	1	0	.	.	.	.
GNRS_18990	chr21_9528823	258	270	208	22	.	.	.	.
GNRS_18991	chr21_9586585	256	0	0	536	TGGTAATGATGATAATGA	9586583	9586621	.
GNRS_18992	chr21_9613514	801	500	27	0	.	.	.	.
GNRS_18993	chr21_9689343	324	535	4	0	.	.	.	.
GNRS_18994	chr21_9699736	1641	45	417	77	CCACTGGTGTTTCCATCTCCATGACCCCACCCTCCACCCTTATT	9699688	9700053	multi-allelic variant
GNRS_18995	chr21_9699736	667	510	28	0	CCACTGGTGTTTCCATCTCCATGACCCCACCCTCCACCCTTATT	9699688	9700053	multi-allelic variant
GNRS_18996	chr21_9699765	359	380	156	3	CCACTGGTGTTTCCATCTCCATGACCCCACCCTCCACCCTTATT	9699688	9700053	multi-allelic variant
GNRS_18997	chr21_9699765	940	115	402	22	CCACTGGTGTTTCCATCTCCATGACCCCACCCTCCACCCTTATT	9699688	9700053	multi-allelic variant
GNRS_18998	chr21_9699789	231	21	492	23	CCACTGGTGTTTCCATCTCCATGACCCCACCCTCCACCCTTATT	9699688	9700053	multi-allelic variant
GNRS_18999	chr21_9710866	321	526	6	0	.	.	.	.
GNRS_19000	chr21_9736173	1290	367	156	1	TAGTGGGGACTTGGAGAACTTTTATGTCTAGCTAAGGGATTGTAAATGCACCAATCAGCACTCTGTATCTAGCTCAAGGTTTGTAAACACACCAATCAACGCCCTGTGTCTAGCTCAAGGTTTGTAAATGCACCAATCAGCACTCTATATCTAGCTAATC	9736005	9736391	.
GNRS_19001	chr21_9882312	330	408	54	0	.	.	.	.
GNRS_19002	chr21_9937812	348	496	2	0	.	.	.	.
GNRS_19003	chr21_9940252	309	491	2	0	.	.	.	.
GNRS_19004	chr21_9943227	320	412	78	0	.	.	.	.
GNRS_19005	chr21_9953380	334	487	2	0	.	.	.	.
GNRS_19006	chr21_10054588	317	537	1	0	.	.	.	.
GNRS_19007	chr21_10140647	842	538	1	0	ATATATGCATATGTGTGTATATATAC	10140623	10141048	.
GNRS_19008	chr21_10389622	205	300	27	0	GTGGTAGACAGAATAATGGCCCCAAAGATGTCCACATCCTAATCCCCAT	10389613	10390754	multi-allelic variant
GNRS_19009	chr21_10389643	347	143	178	0	GTGGTAGACAGAATAATGGCCCCAAAGATGTCCACATCCTAATCCCCAT	10389613	10390754	multi-allelic variant
GNRS_19010	chr21_10389899	397	282	1	0	GTGGTAGACAGAATAATGGCCCCAAAGATGTCCACATCCTAATCCCCAT	10389613	10390754	multi-allelic variant
GNRS_19011	chr21_10389959	251	249	7	0	GTGGTAGACAGAATAATGGCCCCAAAGATGTCCACATCCTAATCCCCAT	10389613	10390754	multi-allelic variant
GNRS_19012	chr21_10426571	968	46	26	0	GTGGTG	10426490	10427038	multi-allelic variant
GNRS_19013	chr21_10426619	789	5	50	0	GTGGTG	10426490	10427038	multi-allelic variant
GNRS_19014	chr21_10426774	2297	25	1	0	GTGGTG	10426490	10427038	multi-allelic variant
GNRS_19015	chr21_10426849	1412	8	24	0	GTGGTG	10426490	10427038	multi-allelic variant
GNRS_19016	chr21_10701759	242	431	7	0	TCCAT	10651736	10738591	multi-allelic variant
GNRS_19017	chr21_10704375	710	394	14	0	TCCAT	10651736	10738591	multi-allelic variant
GNRS_19018	chr21_10716214	3168	347	30	0	TCCAT	10651736	10738591	multi-allelic variant
GNRS_19019	chr21_10721621	418	311	99	0	TCCAT	10651736	10738591	multi-allelic variant
GNRS_19020	chr21_13017861	465	3	477	59	.	.	.	.
GNRS_19021	chr21_13042672	320	89	409	40	.	.	.	.
GNRS_19022	chr21_13045840	632	531	4	0	.	.	.	.
GNRS_19023	chr21_13068770	320	500	1	0	.	.	.	.
GNRS_19024	chr21_13113545	1420	483	19	0	.	.	.	.
GNRS_19025	chr21_13315656	982	534	1	0	.	.	.	.
GNRS_19026	chr21_13368433	431	218	225	77	GGTGAGGGTGTGTG	13368202	13368526	.
GNRS_19027	chr21_13378995	224	527	7	0	CGTCTGGGAGGTGAGGAGCGCCTCTGCCCGGCCACCC	13378919	13379141	.
GNRS_19028	chr21_13379853	460	331	207	0	CTCTGCCCGGCCGCCCCATCTGGGAGGTGAGGAGCGC	13379140	13381117	multi-allelic variant
GNRS_19029	chr21_13380319	686	379	159	0	CTCTGCCCGGCCGCCCCATCTGGGAGGTGAGGAGCGC	13379140	13381117	multi-allelic variant
GNRS_19030	chr21_13380535	251	380	157	0	CTCTGCCCGGCCGCCCCATCTGGGAGGTGAGGAGCGC	13379140	13381117	multi-allelic variant
GNRS_19031	chr21_13401462	230	536	3	0	.	.	.	.
GNRS_19032	chr21_13412982	335	248	289	2	.	.	.	.
GNRS_19033	chr21_13506847	989	434	87	4	ATATGTATATGTATTACATATGTATATTATATACATATCATATAC	13506565	13506880	.
GNRS_19034	chr21_13517488	231	507	30	0	.	.	.	.
GNRS_19035	chr21_13564169	756	537	2	0	.	.	.	.
GNRS_19036	chr21_13625852	317	482	3	0	.	.	.	.
GNRS_19037	chr21_13717986	268	149	138	33	.	.	.	.
GNRS_19038	chr21_13770369	953	458	17	0	.	.	.	.
GNRS_19039	chr21_13785975	216	528	5	0	.	.	.	.
GNRS_19040	chr21_13788452	334	518	21	0	.	.	.	.
GNRS_19041	chr21_14211281	322	536	3	0	.	.	.	.
GNRS_19042	chr21_14280532	323	475	58	4	.	.	.	.
GNRS_19043	chr21_14619946	298	538	1	0	.	.	.	.
GNRS_19044	chr21_14868882	303	341	198	0	.	.	.	.
GNRS_19045	chr21_14933046	6880	537	1	0	.	.	.	.
GNRS_19046	chr21_14980613	338	499	36	4	.	.	.	.
GNRS_19047	chr21_15030521	235	531	5	0	.	.	.	.
GNRS_19048	chr21_15030784	268	171	367	0	GATCACCACATTCCCTTTCTATGTGTATACACTCTGGAAGGCGCTCGGAG	15030798	15032058	multi-allelic variant
GNRS_19049	chr21_15030940	344	37	445	55	GATCACCACATTCCCTTTCTATGTGTATACACTCTGGAAGGCGCTCGGAG	15030798	15032058	multi-allelic variant
GNRS_19050	chr21_15089461	282	353	167	18	.	.	.	.
GNRS_19051	chr21_15216670	947	442	14	3	.	.	.	.
GNRS_19052	chr21_15556507	472	510	28	0	.	.	.	.
GNRS_19053	chr21_15556860	336	483	55	0	.	.	.	.
GNRS_19054	chr21_15608574	323	533	6	0	.	.	.	.
GNRS_19055	chr21_16918681	1701	532	6	0	.	.	.	.
GNRS_19056	chr21_16971353	263	487	37	0	ATAATATATTTACATATTACATAAT	16970915	16972327	.
GNRS_19057	chr21_17024916	280	537	2	0	.	.	.	.
GNRS_19058	chr21_17076196	338	536	3	0	.	.	.	.
GNRS_19059	chr21_17234873	3247	92	267	180	.	.	.	.
GNRS_19060	chr21_17292196	890	0	63	475	CCTCCCTCCCGGACGGGGCGGCTGGCCGGGCGGGGGGCTGTACACCCCCA	17292101	17292234	.
GNRS_19061	chr21_17382816	448	536	3	0	.	.	.	.
GNRS_19062	chr21_17460321	322	509	30	0	.	.	.	.
GNRS_19063	chr21_17507647	333	273	213	53	.	.	.	.
GNRS_19064	chr21_17518032	344	538	1	0	.	.	.	.
GNRS_19065	chr21_17619780	302	496	35	6	.	.	.	.
GNRS_19066	chr21_17696787	361	261	238	40	TCACAAAGTACCTTCTTAAGGGCGGGGGAATA	17696580	17697010	.
GNRS_19067	chr21_17719249	262	217	276	31	CCTCCCGGACGGGGCGGCTGGCCGGGCAGAGGGGCTCCTCACTTCCCAGTAGGGGCGGCCGGGCAGAGGTGCCCCTCACCTCCCGGACGGGGCGGCTGGCCGGGCAGGGGGGCTGACCCCCCCCACCTCCCTCCCGGACGGGGCGGCTGGCCGGGCGGGGGGCTGACCCCCCCACCTC	17719163	17720651	multi-allelic variant
GNRS_19068	chr21_17719675	647	112	282	35	CCTCCCGGACGGGGCGGCTGGCCGGGCAGAGGGGCTCCTCACTTCCCAGTAGGGGCGGCCGGGCAGAGGTGCCCCTCACCTCCCGGACGGGGCGGCTGGCCGGGCAGGGGGGCTGACCCCCCCCACCTCCCTCCCGGACGGGGCGGCTGGCCGGGCGGGGGGCTGACCCCCCCACCTC	17719163	17720651	multi-allelic variant
GNRS_19069	chr21_17720031	396	25	262	145	CCTCCCGGACGGGGCGGCTGGCCGGGCAGAGGGGCTCCTCACTTCCCAGTAGGGGCGGCCGGGCAGAGGTGCCCCTCACCTCCCGGACGGGGCGGCTGGCCGGGCAGGGGGGCTGACCCCCCCCACCTCCCTCCCGGACGGGGCGGCTGGCCGGGCGGGGGGCTGACCCCCCCACCTC	17719163	17720651	multi-allelic variant
GNRS_19070	chr21_17867442	327	532	5	0	.	.	.	.
GNRS_19071	chr21_17939838	297	533	4	0	.	.	.	.
GNRS_19072	chr21_18120122	1119	518	20	0	.	.	.	.
GNRS_19073	chr21_18248598	2545	526	4	0	TA	18248584	18249151	.
GNRS_19074	chr21_18251519	502	3	49	481	TTATTTATTTTAATATATAAAATATATATTTTATTTATTTTATTTATTTATTTTATATATAAAAATAATATATAAATATTTATTTTAA	18251381	18251607	.
GNRS_19075	chr21_18348822	258	532	6	0	.	.	.	.
GNRS_19076	chr21_18532897	337	538	1	0	.	.	.	.
GNRS_19077	chr21_18674547	396	420	78	41	TATATATATACACATATATATTCTAGGAA	18674550	18674676	.
GNRS_19078	chr21_18815295	331	532	6	0	.	.	.	.
GNRS_19079	chr21_18828171	922	536	2	0	.	.	.	.
GNRS_19080	chr21_18868126	338	530	9	0	.	.	.	.
GNRS_19081	chr21_18873442	2512	495	42	0	.	.	.	.
GNRS_19082	chr21_18878671	358	531	6	1	.	.	.	.
GNRS_19083	chr21_18924493	346	533	6	0	.	.	.	.
GNRS_19084	chr21_18925780	220	536	2	0	.	.	.	.
GNRS_19085	chr21_19021486	208	223	248	68	CTCTC	19021448	19021523	.
GNRS_19086	chr21_19068712	390	535	4	0	.	.	.	.
GNRS_19087	chr21_19072882	2726	533	5	0	.	.	.	.
GNRS_19088	chr21_19116234	323	528	10	1	.	.	.	.
GNRS_19089	chr21_19149833	218	522	15	1	.	.	.	.
GNRS_19090	chr21_19345754	474	0	3	536	TATATATATGTCTATATATATGTC	19345530	19346015	.
GNRS_19091	chr21_19361405	244	537	1	0	.	.	.	.
GNRS_19092	chr21_19687580	246	536	3	0	.	.	.	.
GNRS_19093	chr21_19884332	350	518	18	3	.	.	.	.
GNRS_19094	chr21_19952210	329	221	233	85	.	.	.	.
GNRS_19095	chr21_20136098	317	505	33	1	.	.	.	.
GNRS_19096	chr21_20142806	317	0	0	539	.	.	.	.
GNRS_19097	chr21_20231466	335	538	1	0	.	.	.	.
GNRS_19098	chr21_20287695	885	471	44	0	TA	20287299	20288921	multi-allelic variant
GNRS_19099	chr21_20287695	323	77	301	143	TA	20287299	20288921	multi-allelic variant
GNRS_19100	chr21_20288168	209	95	379	41	TA	20287299	20288921	multi-allelic variant
GNRS_19101	chr21_20348665	230	526	12	1	.	.	.	.
GNRS_19102	chr21_20468565	316	296	215	26	TATATATATATAA	20468481	20468591	.
GNRS_19103	chr21_20554898	318	537	1	0	.	.	.	.
GNRS_19104	chr21_20588468	945	0	1	538	.	.	.	.
GNRS_19105	chr21_20742470	284	21	82	436	AT	20742454	20742498	.
GNRS_19106	chr21_20969638	2051	534	4	0	.	.	.	.
GNRS_19107	chr21_21097957	720	151	76	257	.	.	.	.
GNRS_19108	chr21_21125413	216	18	156	365	ATAATATTTTACATATATATGTAATAT	21125350	21125553	.
GNRS_19109	chr21_21151444	248	531	7	0	.	.	.	.
GNRS_19110	chr21_21374904	894	528	11	0	.	.	.	.
GNRS_19111	chr21_21411148	340	484	50	5	AT	21411015	21411159	.
GNRS_19112	chr21_21433796	521	536	3	0	AATAA	21433742	21433805	.
GNRS_19113	chr21_21607716	755	524	14	1	.	.	.	.
GNRS_19114	chr21_21616685	2328	534	4	0	.	.	.	.
GNRS_19115	chr21_21666924	270	535	3	0	.	.	.	.
GNRS_19116	chr21_21695568	321	537	1	0	.	.	.	.
GNRS_19117	chr21_21774090	275	501	36	2	.	.	.	.
GNRS_19118	chr21_21838771	322	139	238	162	.	.	.	.
GNRS_19119	chr21_21870750	335	461	74	4	.	.	.	.
GNRS_19120	chr21_21870759	803	536	3	0	.	.	.	.
GNRS_19121	chr21_21887832	1115	0	7	532	.	.	.	.
GNRS_19122	chr21_21948225	431	537	2	0	.	.	.	.
GNRS_19123	chr21_22116897	320	538	1	0	.	.	.	.
GNRS_19124	chr21_22207238	308	350	161	28	.	.	.	.
GNRS_19125	chr21_22253870	568	79	193	266	.	.	.	.
GNRS_19126	chr21_22445027	350	181	265	93	.	.	.	.
GNRS_19127	chr21_22523949	323	538	1	0	.	.	.	.
GNRS_19128	chr21_22642716	341	537	1	0	.	.	.	.
GNRS_19129	chr21_22673796	322	535	4	0	.	.	.	.
GNRS_19130	chr21_22883361	323	521	16	2	.	.	.	.
GNRS_19131	chr21_22999702	337	494	43	2	.	.	.	.
GNRS_19132	chr21_23067024	329	534	4	0	.	.	.	.
GNRS_19133	chr21_23339609	334	515	20	0	.	.	.	.
GNRS_19134	chr21_23388078	1117	291	194	54	.	.	.	.
GNRS_19135	chr21_23428957	258	0	24	515	AT	23428793	23429060	.
GNRS_19136	chr21_23602974	201	503	32	0	.	.	.	.
GNRS_19137	chr21_23603174	334	215	252	72	.	.	.	.
GNRS_19138	chr21_23603174	1152	534	5	0	.	.	.	.
GNRS_19139	chr21_23927857	709	0	0	539	.	.	.	.
GNRS_19140	chr21_24101661	315	537	2	0	.	.	.	.
GNRS_19141	chr21_24102128	258	538	1	0	.	.	.	.
GNRS_19142	chr21_24102292	350	402	126	11	.	.	.	.
GNRS_19143	chr21_24318974	326	532	7	0	.	.	.	.
GNRS_19144	chr21_24391867	343	64	114	71	TATATATTTTATATAT	24391717	24391880	.
GNRS_19145	chr21_24510053	228	537	2	0	.	.	.	.
GNRS_19146	chr21_24672649	3820	535	3	0	.	.	.	.
GNRS_19147	chr21_24742287	319	526	12	1	.	.	.	.
GNRS_19148	chr21_24785956	368	538	1	0	.	.	.	.
GNRS_19149	chr21_24805595	2484	530	8	0	.	.	.	.
GNRS_19150	chr21_24808320	219	499	19	0	.	.	.	.
GNRS_19151	chr21_24866377	1436	537	2	0	.	.	.	.
GNRS_19152	chr21_24913778	318	528	11	0	.	.	.	.
GNRS_19153	chr21_24936031	2426	532	5	0	.	.	.	.
GNRS_19154	chr21_24981910	325	24	114	400	.	.	.	.
GNRS_19155	chr21_24989012	236	458	73	2	AGTGGTGAGGGTTGG	24989001	24989270	multi-allelic variant
GNRS_19156	chr21_24989207	1713	461	72	6	AGTGGTGAGGGTTGG	24989001	24989270	multi-allelic variant
GNRS_19157	chr21_24989429	350	514	24	0	.	.	.	.
GNRS_19158	chr21_25109509	948	537	2	0	.	.	.	.
GNRS_19159	chr21_25125107	342	78	227	234	.	.	.	.
GNRS_19160	chr21_25361572	333	530	9	0	.	.	.	.
GNRS_19161	chr21_25457113	351	536	3	0	.	.	.	.
GNRS_19162	chr21_25791294	2111	456	82	1	.	.	.	.
GNRS_19163	chr21_25805650	217	516	23	0	TGTTT	25805639	25805674	.
GNRS_19164	chr21_25880076	497	0	0	539	.	.	.	.
GNRS_19165	chr21_25891212	277	537	2	0	.	.	.	.
GNRS_19166	chr21_25920516	2729	536	2	0	.	.	.	.
GNRS_19167	chr21_25948816	334	537	2	0	.	.	.	.
GNRS_19168	chr21_26165542	2055	538	1	0	.	.	.	.
GNRS_19169	chr21_26196356	361	527	12	0	.	.	.	.
GNRS_19170	chr21_26231792	1398	534	4	0	.	.	.	.
GNRS_19171	chr21_26446783	232	538	1	0	.	.	.	.
GNRS_19172	chr21_26446817	418	532	6	0	.	.	.	.
GNRS_19173	chr21_26792629	342	537	2	0	.	.	.	.
GNRS_19174	chr21_26849021	330	498	32	9	.	.	.	.
GNRS_19175	chr21_26876915	335	310	198	31	.	.	.	.
GNRS_19176	chr21_27188437	296	536	3	0	.	.	.	.
GNRS_19177	chr21_27188696	331	152	252	134	.	.	.	.
GNRS_19178	chr21_27223552	324	362	152	24	.	.	.	.
GNRS_19179	chr21_27226671	340	538	1	0	.	.	.	.
GNRS_19180	chr21_27286538	1351	484	55	0	.	.	.	.
GNRS_19181	chr21_27302803	319	524	14	0	A	27302781	27302851	.
GNRS_19182	chr21_27385168	321	533	4	0	.	.	.	.
GNRS_19183	chr21_27385452	320	144	265	130	.	.	.	.
GNRS_19184	chr21_27387237	1276	534	5	0	.	.	.	.
GNRS_19185	chr21_27531659	347	537	1	0	.	.	.	.
GNRS_19186	chr21_27627191	1117	0	154	385	TCTTAGATAAAGATATATATGTAGGCATATACGTCTTATAAAGATATATATGTAGGCATATACG	27626851	27627440	multi-allelic variant
GNRS_19187	chr21_27627348	317	262	273	0	TCTTAGATAAAGATATATATGTAGGCATATACGTCTTATAAAGATATATATGTAGGCATATACG	27626851	27627440	multi-allelic variant
GNRS_19188	chr21_27696851	2982	160	266	113	.	.	.	.
GNRS_19189	chr21_27698780	2479	515	21	0	.	.	.	.
GNRS_19190	chr21_27726992	317	536	2	0	.	.	.	.
GNRS_19191	chr21_27741086	332	535	3	0	.	.	.	.
GNRS_19192	chr21_27839402	323	538	1	0	.	.	.	.
GNRS_19193	chr21_27858982	321	535	3	1	TATCACATCCTCAATTTTAAATAAGCATTAATAATAGTAGAAATTAAGAAAATACATTAGAGAAAACTATTAGAAATATCAAGGCTCTATCTAATTATATTTGTTTCTTATG	27858792	27859017	.
GNRS_19194	chr21_27907234	203	533	5	0	.	.	.	.
GNRS_19195	chr21_27909772	300	535	4	0	.	.	.	.
GNRS_19196	chr21_27942004	329	534	4	1	.	.	.	.
GNRS_19197	chr21_27956315	352	538	0	1	.	.	.	.
GNRS_19198	chr21_27987236	271	537	2	0	.	.	.	.
GNRS_19199	chr21_28176280	217	520	19	0	AAAAAAAAAAAAAGAGAAAAAGAAAGAAAG	28176238	28176341	.
GNRS_19200	chr21_28180541	333	538	1	0	.	.	.	.
GNRS_19201	chr21_28182895	297	516	21	0	.	.	.	.
GNRS_19202	chr21_28240254	368	538	1	0	.	.	.	.
GNRS_19203	chr21_28438218	360	286	207	46	TA	28438176	28438351	.
GNRS_19204	chr21_28472006	269	530	8	0	.	.	.	.
GNRS_19205	chr21_28799108	352	538	1	0	.	.	.	.
GNRS_19206	chr21_28904876	742	434	94	11	.	.	.	.
GNRS_19207	chr21_29010490	751	0	0	539	.	.	.	.
GNRS_19208	chr21_29032145	332	538	0	1	.	.	.	.
GNRS_19209	chr21_29074225	323	538	1	0	.	.	.	.
GNRS_19210	chr21_29507876	308	493	46	0	.	.	.	.
GNRS_19211	chr21_29762668	337	536	3	0	.	.	.	.
GNRS_19212	chr21_29916651	320	536	2	0	.	.	.	.
GNRS_19213	chr21_30039259	319	534	3	1	.	.	.	.
GNRS_19214	chr21_30144518	321	536	3	0	.	.	.	.
GNRS_19215	chr21_30164704	318	538	1	0	.	.	.	.
GNRS_19216	chr21_30259635	279	504	31	4	.	.	.	.
GNRS_19217	chr21_30309733	318	537	2	0	.	.	.	.
GNRS_19218	chr21_30570859	1038	0	44	495	TATAAATA	30570844	30571205	.
GNRS_19219	chr21_30596871	334	538	1	0	.	.	.	.
GNRS_19220	chr21_30733978	330	537	2	0	.	.	.	.
GNRS_19221	chr21_30742092	532	264	225	49	CCATAGCCAGAGCCATAGCCAGAG	30741870	30742553	multi-allelic variant
GNRS_19222	chr21_30742427	663	29	239	271	CCATAGCCAGAGCCATAGCCAGAG	30741870	30742553	multi-allelic variant
GNRS_19223	chr21_30814032	334	537	2	0	.	.	.	.
GNRS_19224	chr21_30848505	321	536	1	0	.	.	.	.
GNRS_19225	chr21_30872108	206	516	23	0	.	.	.	.
GNRS_19226	chr21_30883679	325	529	10	0	.	.	.	.
GNRS_19227	chr21_30986717	281	538	1	0	.	.	.	.
GNRS_19228	chr21_31069616	301	536	3	0	.	.	.	.
GNRS_19229	chr21_31228256	246	501	38	0	A	31228220	31228259	.
GNRS_19230	chr21_31261088	339	535	4	0	.	.	.	.
GNRS_19231	chr21_31352436	333	537	2	0	.	.	.	.
GNRS_19232	chr21_31411908	315	440	90	9	.	.	.	.
GNRS_19233	chr21_31503837	327	538	1	0	.	.	.	.
GNRS_19234	chr21_31573472	311	536	3	0	.	.	.	.
GNRS_19235	chr21_31673471	681	525	12	1	.	.	.	.
GNRS_19236	chr21_31727075	460	535	3	0	.	.	.	.
GNRS_19237	chr21_31784703	295	0	65	445	CCA	31783961	31785489	multi-allelic variant
GNRS_19238	chr21_31785315	230	183	321	34	CCA	31783961	31785489	multi-allelic variant
GNRS_19239	chr21_31833038	330	536	3	0	.	.	.	.
GNRS_19240	chr21_32013243	321	521	16	2	.	.	.	.
GNRS_19241	chr21_32024354	236	123	264	152	GTATATATGTATATATAT	32024352	32024605	.
GNRS_19242	chr21_32026205	341	272	211	56	.	.	.	.
GNRS_19243	chr21_32030463	1159	0	208	331	CTCCATCCAGGTCCA	32030108	32030726	multi-allelic variant
GNRS_19244	chr21_32030497	651	316	223	0	CTCCATCCAGGTCCA	32030108	32030726	multi-allelic variant
GNRS_19245	chr21_32108222	322	517	19	3	.	.	.	.
GNRS_19246	chr21_32283763	338	538	1	0	.	.	.	.
GNRS_19247	chr21_32361525	889	535	4	0	.	.	.	.
GNRS_19248	chr21_32373458	325	529	9	0	.	.	.	.
GNRS_19249	chr21_32451064	214	538	1	0	.	.	.	.
GNRS_19250	chr21_32467156	249	536	3	0	.	.	.	.
GNRS_19251	chr21_32477761	224	75	262	155	TACGCCCTCCCCTCCCCCGTACGCCCTCACCTCCCCCGTACGCCCTCCCCTCCCCTCCCCCG	32477690	32477931	multi-allelic variant
GNRS_19252	chr21_32477869	567	471	46	1	TACGCCCTCCCCTCCCCCGTACGCCCTCACCTCCCCCGTACGCCCTCCCCTCCCCTCCCCCG	32477690	32477931	multi-allelic variant
GNRS_19253	chr21_32553993	1749	537	2	0	.	.	.	.
GNRS_19254	chr21_32610076	1185	537	2	0	.	.	.	.
GNRS_19255	chr21_32738401	282	538	0	1	.	.	.	.
GNRS_19256	chr21_32757122	330	535	3	0	.	.	.	.
GNRS_19257	chr21_32833240	1920	0	0	539	.	.	.	.
GNRS_19258	chr21_33156871	393	224	233	82	.	.	.	.
GNRS_19259	chr21_33157074	273	536	3	0	.	.	.	.
GNRS_19260	chr21_33175111	330	538	1	0	.	.	.	.
GNRS_19261	chr21_33277667	314	535	4	0	TTTTCTTT	33277643	33277686	.
GNRS_19262	chr21_33320855	336	536	1	0	.	.	.	.
GNRS_19263	chr21_33321386	720	157	307	63	ACATATATACATATATGGA	33321357	33321481	.
GNRS_19264	chr21_33321822	492	242	213	59	ATACATATGTGGAACCAATACATATATGCAAC	33321382	33321958	.
GNRS_19265	chr21_33322704	204	49	461	15	TATGGAATATATA	33322068	33324049	multi-allelic variant
GNRS_19266	chr21_33322896	2375	12	334	189	TATGGAATATATA	33322068	33324049	multi-allelic variant
GNRS_19267	chr21_33322913	960	380	146	0	TATGGAATATATA	33322068	33324049	multi-allelic variant
GNRS_19268	chr21_33323399	259	60	464	8	TATGGAATATATA	33322068	33324049	multi-allelic variant
GNRS_19269	chr21_33323880	555	291	235	0	TATGGAATATATA	33322068	33324049	multi-allelic variant
GNRS_19270	chr21_33344481	334	534	5	0	.	.	.	.
GNRS_19271	chr21_33715512	310	537	2	0	.	.	.	.
GNRS_19272	chr21_33915611	1138	499	1	0	.	.	.	.
GNRS_19273	chr21_33921742	255	529	10	0	.	.	.	.
GNRS_19274	chr21_34011407	315	47	196	296	.	.	.	.
GNRS_19275	chr21_34406072	467	0	1	505	CACAGACAACAAACC	34406065	34406217	.
GNRS_19276	chr21_34849295	240	170	256	113	ATATATA	34849253	34849495	.
GNRS_19277	chr21_34859825	297	535	4	0	.	.	.	.
GNRS_19278	chr21_34931311	461	538	1	0	TATATATATATACACGTGTATATATATATATACATG	34931318	34931421	.
GNRS_19279	chr21_34931565	623	450	79	10	.	.	.	multi-allelic variant
GNRS_19280	chr21_34931569	203	526	12	0	.	.	.	multi-allelic variant
GNRS_19281	chr21_35041452	321	536	1	0	.	.	.	.
GNRS_19282	chr21_35190492	491	524	15	0	.	.	.	.
GNRS_19283	chr21_35348652	3343	538	1	0	ATTCT	35348645	35348735	.
GNRS_19284	chr21_35352048	255	537	1	0	.	.	.	.
GNRS_19285	chr21_35380887	266	0	11	528	ATATATATTAATT	35380821	35380905	.
GNRS_19286	chr21_35495757	2276	530	7	0	.	.	.	.
GNRS_19287	chr21_35526859	319	4	124	411	.	.	.	.
GNRS_19288	chr21_35551505	337	538	1	0	.	.	.	.
GNRS_19289	chr21_35736506	324	538	1	0	.	.	.	.
GNRS_19290	chr21_35865459	203	536	3	0	.	.	.	.
GNRS_19291	chr21_35865630	343	218	253	68	.	.	.	.
GNRS_19292	chr21_35900453	359	538	1	0	.	.	.	.
GNRS_19293	chr21_35948785	322	514	24	1	.	.	.	.
GNRS_19294	chr21_36010369	256	537	2	0	.	.	.	.
GNRS_19295	chr21_36285426	310	538	1	0	.	.	.	.
GNRS_19296	chr21_36322283	323	529	10	0	.	.	.	.
GNRS_19297	chr21_36328451	2003	537	2	0	.	.	.	.
GNRS_19298	chr21_36484611	444	536	3	0	.	.	.	.
GNRS_19299	chr21_36496481	2287	521	4	0	.	.	.	.
GNRS_19300	chr21_36496682	535	318	184	4	AGGAAGGG	36496675	36497426	multi-allelic variant
GNRS_19301	chr21_36496731	989	445	63	0	AGGAAGGG	36496675	36497426	multi-allelic variant
GNRS_19302	chr21_36496944	218	498	26	0	AGGAAGGG	36496675	36497426	multi-allelic variant
GNRS_19303	chr21_36497067	351	333	195	1	AGGAAGGG	36496675	36497426	multi-allelic variant
GNRS_19304	chr21_36497274	484	518	14	0	AGGAAGGG	36496675	36497426	multi-allelic variant
GNRS_19305	chr21_36497415	268	259	259	1	AGGAAGGG	36496675	36497426	multi-allelic variant
GNRS_19306	chr21_36528038	277	537	2	0	.	.	.	.
GNRS_19307	chr21_36645820	336	534	5	0	.	.	.	.
GNRS_19308	chr21_36818988	2076	535	2	0	.	.	.	.
GNRS_19309	chr21_37040840	332	538	1	0	.	.	.	.
GNRS_19310	chr21_37048158	319	538	1	0	.	.	.	.
GNRS_19311	chr21_37588020	4021	496	38	0	.	.	.	.
GNRS_19312	chr21_37632244	327	270	219	50	.	.	.	.
GNRS_19313	chr21_37632490	273	537	2	0	.	.	.	.
GNRS_19314	chr21_37685538	318	6	93	440	.	.	.	.
GNRS_19315	chr21_37689554	321	532	6	0	.	.	.	.
GNRS_19316	chr21_37707711	480	0	0	539	.	.	.	.
GNRS_19317	chr21_37712600	274	113	314	112	TCCTCCCC	37712435	37712654	.
GNRS_19318	chr21_37832175	342	531	7	1	.	.	.	.
GNRS_19319	chr21_37933506	367	537	1	0	.	.	.	.
GNRS_19320	chr21_38059652	948	0	0	539	GTGATG	38059584	38059663	.
GNRS_19321	chr21_38207584	264	344	194	0	CCTCCCCTCCCTTCTCG	38207540	38207620	.
GNRS_19322	chr21_38207862	236	518	16	0	CCTCCTCTCC	38207660	38208022	.
GNRS_19323	chr21_38265170	363	538	1	0	.	.	.	.
GNRS_19324	chr21_38495733	349	538	1	0	.	.	.	.
GNRS_19325	chr21_38508020	930	533	4	0	CA	38507949	38508027	multi-allelic variant
GNRS_19326	chr21_38508029	453	0	2	537	CACACAAACACACATGCACACACACAGAGA	38507949	38508035	multi-allelic variant
GNRS_19327	chr21_38699532	1018	532	7	0	.	.	.	.
GNRS_19328	chr21_38914020	877	0	18	481	.	.	.	.
GNRS_19329	chr21_38916926	271	533	4	0	AAGG	38916707	38916941	.
GNRS_19330	chr21_39337367	218	350	167	20	.	.	.	.
GNRS_19331	chr21_39367716	338	513	25	1	.	.	.	.
GNRS_19332	chr21_39422581	277	538	1	0	.	.	.	.
GNRS_19333	chr21_39530435	248	538	1	0	.	.	.	.
GNRS_19334	chr21_39569596	325	534	5	0	.	.	.	.
GNRS_19335	chr21_39616807	1339	535	2	0	.	.	.	.
GNRS_19336	chr21_39744604	1720	535	3	0	.	.	.	.
GNRS_19337	chr21_39779166	2035	538	1	0	.	.	.	.
GNRS_19338	chr21_39925883	337	534	5	0	.	.	.	.
GNRS_19339	chr21_39958268	2102	538	1	0	.	.	.	.
GNRS_19340	chr21_39964235	326	536	3	0	.	.	.	.
GNRS_19341	chr21_39974554	313	2	262	273	TGTTGGCCTCCTTTTCCTATTGCCTTCTCCTCAATGCCTGTGTCTGAAATTGCCATAGG	39974382	39974613	.
GNRS_19342	chr21_39974984	1443	84	454	0	ATAGGTGTTGGCCTCCTTTTCCTATTGCCTTCTCCTCTATGCCTGTGTCTGAAATTGCCCTCCACCCTTCTCTT	39974554	39975151	multi-allelic variant
GNRS_19343	chr21_39975151	757	45	491	1	.	.	.	multi-allelic variant
GNRS_19344	chr21_40080125	336	267	218	54	.	.	.	.
GNRS_19345	chr21_40182596	281	237	293	2	GGACAGGAGGGGCTACCAGAGAAACCGTGGACAGGACGGGGGCACCAGAGAAACCGT	40182465	40183127	multi-allelic variant
GNRS_19346	chr21_40182729	976	49	381	108	GGACAGGAGGGGCTACCAGAGAAACCGTGGACAGGACGGGGGCACCAGAGAAACCGT	40182465	40183127	multi-allelic variant
GNRS_19347	chr21_40283956	335	535	4	0	.	.	.	.
GNRS_19348	chr21_40301612	338	235	235	69	.	.	.	.
GNRS_19349	chr21_40302123	260	535	3	0	.	.	.	.
GNRS_19350	chr21_40348168	2792	535	4	0	GCAATCATACTCCACACAGTTCCTATCAGCCACATTATT	40348041	40348703	multi-allelic variant
GNRS_19351	chr21_40348199	869	0	399	140	GCAATCATACTCCACACAGTTCCTATCAGCCACATTATT	40348041	40348703	multi-allelic variant
GNRS_19352	chr21_40401759	330	537	2	0	.	.	.	.
GNRS_19353	chr21_40518395	1326	4	69	433	AT	40518358	40518541	.
GNRS_19354	chr21_40518701	265	498	4	0	.	.	.	.
GNRS_19355	chr21_40620010	212	216	314	5	AAGA	40619929	40620404	.
GNRS_19356	chr21_40959056	2376	530	5	0	.	.	.	.
GNRS_19357	chr21_41140255	241	534	4	0	.	.	.	.
GNRS_19358	chr21_41192138	1964	537	2	0	.	.	.	.
GNRS_19359	chr21_41271224	323	524	13	0	.	.	.	.
GNRS_19360	chr21_41313428	385	430	98	2	ATTTGATCCATTCTTGAACCTCATCATACAGTATGTATGCATGTCGC	41313428	41313763	multi-allelic variant
GNRS_19361	chr21_41313756	323	19	312	208	ATTTGATCCATTCTTGAACCTCATCATACAGTATGTATGCATGTCGC	41313428	41313763	multi-allelic variant
GNRS_19362	chr21_41378081	243	532	4	0	GCTGGGAGAGACAGGCC	41378088	41378343	multi-allelic variant
GNRS_19363	chr21_41378302	332	272	219	48	GCTGGGAGAGACAGGCC	41378088	41378343	multi-allelic variant
GNRS_19364	chr21_41473842	268	410	124	0	.	.	.	.
GNRS_19365	chr21_41475578	210	180	346	3	GTGAGGGGGTGAGGGGGTGA	41473945	41475761	multi-allelic variant
GNRS_19366	chr21_41475639	627	272	251	8	GTGAGGGGGTGAGGGGGTGA	41473945	41475761	multi-allelic variant
GNRS_19367	chr21_41672809	1133	27	440	49	CCACACACATACACA	41672693	41672871	multi-allelic variant
GNRS_19368	chr21_41672809	1086	49	440	27	CCACACACATACACA	41672693	41672871	multi-allelic variant
GNRS_19369	chr21_41736056	350	99	249	191	CTT	41736022	41736058	.
GNRS_19370	chr21_41789376	351	537	2	0	.	.	.	.
GNRS_19371	chr21_41835963	310	398	141	0	CCCACAGCCCCCGCCCACTCTCCTCCCTCC	41835896	41836016	.
GNRS_19372	chr21_41865073	238	523	15	0	CACTCCCCTGCTCACTCCT	41865073	41865189	.
GNRS_19373	chr21_42078458	676	528	4	0	CAACACCTCCATCACCAACAGAAACCAGGCGGGGCCAGCTGACCCCAGAG	42078116	42078769	.
GNRS_19374	chr21_42108687	258	520	18	1	.	.	.	.
GNRS_19375	chr21_42108877	380	220	261	58	TCATGTTATACTCCACTGGCCCCCACCCCCGGCGTGGAAAGCTGGTGTTATACTCAGCTGGACCCCCACCCCCGGCGTGGAAAGC	42108846	42109135	.
GNRS_19376	chr21_42146516	219	303	209	27	TCTCTGTCCCTCCTGGGGAGGAGGGCTGAGGTGGGAGTCACCCCTGCATCCCGTCTCTGTCCCTCCTGGGGAGGAGGGCTGCAGTGGGAGTCAATCCCCGCACCCCATCTCTGTCCCTCCTGGGGAGGAGGGCTGTGGTGGGAGTCACCCCCCGCACCCTG	42146422	42146839	.
GNRS_19377	chr21_42385046	291	252	219	68	CCCT	42385022	42385079	.
GNRS_19378	chr21_42432404	205	526	10	1	.	.	.	.
GNRS_19379	chr21_42477027	442	133	360	46	CCCACACCCTCTGTCCCACAGCCCGGGGATGC	42476949	42477255	.
GNRS_19380	chr21_42570282	654	445	69	23	GGCCTGGTTCTGAGAAGCGGCGGGCAGGGTGGCCATTGCCATGTGACACACGGCCTGATTCTGAGAAGCGGCAGGCAGGGTGGCCGTTGCCATGTCATGCGACACACGGCCTGGTTCTGAGAAGCGGCAGGCAGGGTGGCCGTTGCCATGCGACACAC	42569981	42570330	.
GNRS_19381	chr21_42587438	218	489	44	0	AGCCTCCCGCCCCGTTTACATCCACGCAGGCGTTTCCCCTTACCTGCACCG	42587432	42590388	multi-allelic variant
GNRS_19382	chr21_42589006	462	494	7	7	AGCCTCCCGCCCCGTTTACATCCACGCAGGCGTTTCCCCTTACCTGCACCG	42587432	42590388	multi-allelic variant
GNRS_19383	chr21_42589032	248	409	89	10	AGCCTCCCGCCCCGTTTACATCCACGCAGGCGTTTCCCCTTACCTGCACCG	42587432	42590388	multi-allelic variant
GNRS_19384	chr21_42589384	267	496	12	7	AGCCTCCCGCCCCGTTTACATCCACGCAGGCGTTTCCCCTTACCTGCACCG	42587432	42590388	multi-allelic variant
GNRS_19385	chr21_42589597	333	460	70	1	AGCCTCCCGCCCCGTTTACATCCACGCAGGCGTTTCCCCTTACCTGCACCG	42587432	42590388	multi-allelic variant
GNRS_19386	chr21_42590412	263	325	207	0	.	.	.	.
GNRS_19387	chr21_42615561	703	0	228	310	AC	42615255	42615868	.
GNRS_19388	chr21_42616268	429	429	109	0	AC	42616068	42616297	.
GNRS_19389	chr21_42629173	237	503	31	0	TGATAGATAGATAGATGATAGA	42628488	42630014	.
GNRS_19390	chr21_42700318	295	538	1	0	.	.	.	.
GNRS_19391	chr21_42762575	4896	533	5	0	.	.	.	.
GNRS_19392	chr21_42778563	535	409	83	46	GGGGGGGTCAGCCCCCCGCCCGGCCAGCCGCCCCGTCTGGGAGGGAGGT	42778503	42778634	multi-allelic variant
GNRS_19393	chr21_42778571	219	481	58	0	GGGGGGGTCAGCCCCCCGCCCGGCCAGCCGCCCCGTCTGGGAGGGAGGT	42778503	42778634	multi-allelic variant
GNRS_19394	chr21_42802659	2191	527	11	0	.	.	.	.
GNRS_19395	chr21_42883303	271	532	7	0	.	.	.	.
GNRS_19396	chr21_42894401	427	178	240	120	TA	42894311	42894562	.
GNRS_19397	chr21_42965783	322	46	167	326	.	.	.	.
GNRS_19398	chr21_42974479	873	476	24	0	.	.	.	.
GNRS_19399	chr21_43029732	653	536	3	0	.	.	.	.
GNRS_19400	chr21_43173711	3797	0	6	442	CA	43173709	43173791	.
GNRS_19401	chr21_43262796	953	2	34	477	GATGGTGGTGGTGGTGGTGGGGTGATAGTGGTGGTGGTGGTGGGAGTGAAGGTGGTGGTGGTGGT	43262465	43262844	.
GNRS_19402	chr21_43275926	247	530	5	0	GAGGGGTGTCCCCACCACAGAGACAGCAGGTGAGGGGGTGTCCCCAGCACAGAGACAGCAGGT	43275712	43276496	multi-allelic variant
GNRS_19403	chr21_43276452	320	396	136	4	GAGGGGTGTCCCCACCACAGAGACAGCAGGTGAGGGGGTGTCCCCAGCACAGAGACAGCAGGT	43275712	43276496	multi-allelic variant
GNRS_19404	chr21_43279851	201	453	69	0	GAGGTGGAGGG	43279848	43280993	multi-allelic variant
GNRS_19405	chr21_43280444	218	420	97	7	GAGGTGGAGGG	43279848	43280993	multi-allelic variant
GNRS_19406	chr21_43280494	368	481	54	0	GAGGTGGAGGG	43279848	43280993	multi-allelic variant
GNRS_19407	chr21_43280993	207	439	91	1	.	.	.	.
GNRS_19408	chr21_43457188	355	441	39	4	.	.	.	.
GNRS_19409	chr21_43468158	334	0	136	380	CCACACACA	43467678	43468159	.
GNRS_19410	chr21_43741345	631	479	18	0	GCGGGGGGCTCGCGGGGGGGCTC	43741151	43741474	.
GNRS_19411	chr21_43742422	310	532	5	0	.	.	.	.
GNRS_19412	chr21_43743114	437	519	18	0	ACTGTGGGGACACCTCGCCTGCACCCACCTCCCTCCCCCCAGCTCCCGAGC	43743024	43743618	multi-allelic variant
GNRS_19413	chr21_43743156	665	502	35	0	ACTGTGGGGACACCTCGCCTGCACCCACCTCCCTCCCCCCAGCTCCCGAGC	43743024	43743618	multi-allelic variant
GNRS_19414	chr21_43743393	427	462	70	0	ACTGTGGGGACACCTCGCCTGCACCCACCTCCCTCCCCCCAGCTCCCGAGC	43743024	43743618	multi-allelic variant
GNRS_19415	chr21_43776479	532	524	15	0	.	.	.	.
GNRS_19416	chr21_43777867	330	537	2	0	.	.	.	.
GNRS_19417	chr21_43901485	319	536	3	0	.	.	.	.
GNRS_19418	chr21_44147683	208	63	148	279	CTGCTCCACACTCAACCCCCAGCACCCCCACCACTCCCAG	44147619	44147864	multi-allelic variant
GNRS_19419	chr21_44147791	228	445	35	0	CTGCTCCACACTCAACCCCCAGCACCCCCACCACTCCCAG	44147619	44147864	multi-allelic variant
GNRS_19420	chr21_44262636	219	503	35	0	.	.	.	.
GNRS_19421	chr21_44347720	3548	530	9	0	.	.	.	.
GNRS_19422	chr21_44369380	535	492	46	0	GGGGTGTGGGTGACGTCTGACCGGGTGCTGCGGGGAGCAGGTGGAGTGTGCGGGGGCCGGGGTGTGGGTGACGTCTGACCGGGTGCTGCGGGGAGCAGGTGGAGTGTGCGGGGGAGGC	44369380	44370026	.
GNRS_19423	chr21_44370333	489	503	36	0	.	.	.	.
GNRS_19424	chr21_44395669	372	11	337	189	GTGGAGGCTGTGGAGGGGT	44395656	44396966	.
GNRS_19425	chr21_44407131	4766	0	39	397	.	.	.	.
GNRS_19426	chr21_44592325	268	304	225	10	.	.	.	.
GNRS_19427	chr21_44674258	329	537	2	0	.	.	.	.
GNRS_19428	chr21_44724508	245	247	247	45	CTCTGTGGGGAAGGTGGTGGGGCCAGGTGAGAAGGCTCTGG	44724424	44724513	.
GNRS_19429	chr21_44817899	219	0	259	280	GGGGCGGAGCCGGGCTG	44817861	44817902	.
GNRS_19430	chr21_44836421	244	345	184	3	ACCCCACCCCTGCAGCCCCCACCCC	44835992	44836445	.
GNRS_19431	chr21_44838692	2213	515	20	0	.	.	.	.
GNRS_19432	chr21_44863281	486	415	113	10	CAGCAGCAGAGACACAGCCCACCACGGCCT	44863051	44863324	multi-allelic variant
GNRS_19433	chr21_44863291	274	535	4	0	CAGCAGCAGAGACACAGCCCACCACGGCCT	44863051	44863324	multi-allelic variant
GNRS_19434	chr21_44918935	256	321	201	17	AGCGTCCCCTCTCCCAGCACTCGGAGCTG	44918935	44919020	.
GNRS_19435	chr21_44930735	2010	523	16	0	.	.	.	.
GNRS_19436	chr21_44973328	250	536	2	0	CAGGGGTTCAGCTCCTGAGTGCCCTCACCCCGCCCACCCTCTC	44973288	44973710	multi-allelic variant
GNRS_19437	chr21_44973495	501	445	88	6	CAGGGGTTCAGCTCCTGAGTGCCCTCACCCCGCCCACCCTCTC	44973288	44973710	multi-allelic variant
GNRS_19438	chr21_44981611	230	287	223	3	GACAGCGGGGCCTGGACGGGGCCCTGCACACAGAGCCTGCGTGTGGTGTTCACGGGG	44981515	44982458	multi-allelic variant
GNRS_19439	chr21_44982362	535	471	54	1	GACAGCGGGGCCTGGACGGGGCCCTGCACACAGAGCCTGCGTGTGGTGTTCACGGGG	44981515	44982458	multi-allelic variant
GNRS_19440	chr21_44984051	215	291	205	7	CACACACCCCTCCACACACCCCC	44983942	44984414	multi-allelic variant
GNRS_19441	chr21_44984199	736	0	155	361	CACACACCCCTCCACACACCCCC	44983942	44984414	multi-allelic variant
GNRS_19442	chr21_44993875	250	0	0	539	.	.	.	.
GNRS_19443	chr21_45055069	1622	212	226	99	.	.	.	.
GNRS_19444	chr21_45155969	254	66	471	0	CCAT	45155578	45156566	multi-allelic variant
GNRS_19445	chr21_45156122	304	11	526	2	CCAT	45155578	45156566	multi-allelic variant
GNRS_19446	chr21_45156122	987	3	525	11	CCAT	45155578	45156566	multi-allelic variant
GNRS_19447	chr21_45224512	1040	0	1	537	AACTGGGTTCGGGGAGCCCTGGGCGGGGCAGCTGTTGGGGGG	45224472	45224585	.
GNRS_19448	chr21_45231202	2229	535	4	0	.	.	.	.
GNRS_19449	chr21_45307974	224	269	216	54	GTGCAAATACACACCAGGAACACACGTGCACAGACACACTCCAGGAATATGCATACAT	45307605	45308121	.
GNRS_19450	chr21_45324441	234	0	0	457	.	.	.	.
GNRS_19451	chr21_45340484	870	0	4	535	CATC	45340394	45340746	.
GNRS_19452	chr21_45342975	689	269	225	40	GTCCAGACCAGGCCACACAGCGGTCAGTGAAGTGGGATGGAAG	45342975	45343196	.
GNRS_19453	chr21_45345394	530	276	260	3	TTCCAGCTGGATTTTCAACACAGGGAATTGGTTAGACGTCCCTGGCGGGGTGTGTCGC	45345140	45346181	multi-allelic variant
GNRS_19454	chr21_45346145	486	480	57	0	TTCCAGCTGGATTTTCAACACAGGGAATTGGTTAGACGTCCCTGGCGGGGTGTGTCGC	45345140	45346181	multi-allelic variant
GNRS_19455	chr21_45431426	451	159	249	131	GGACCCGGCGGCCCAGGGGAGGGGGGCAGGCA	45431340	45431582	.
GNRS_19456	chr21_45474780	263	0	2	537	TGGACCCACAGCCTCGCTCCTGGGGGCGTGGGCAGGAGACACCGTGGACG	45474706	45474803	.
GNRS_19457	chr21_45499504	310	159	269	110	GGTCAGAGGCTCCCTCGGGAACCCGCGTGGGCTGCCCCGCATGGCATCCCAGGAACAGTGG	45499359	45499626	.
GNRS_19458	chr21_45501107	1778	14	294	174	GTGTGGGTGT	45500180	45501126	.
GNRS_19459	chr21_45501658	738	216	142	48	GGGGCTCCACAGCCGGTCACCTCCCTCTGCAGAAGGACCCCCA	45501647	45502120	.
GNRS_19460	chr21_45527478	263	279	254	0	GGGCGGGCCCTGGAGGTGAGTGGCAGCCAGGCA	45527296	45527809	.
GNRS_19461	chr21_45531214	656	0	8	531	CCACGGGGCAGGGGGAGGTAGCGGGAGCCTCCGGGGGAAGGAT	45531012	45531361	.
GNRS_19462	chr21_45553882	797	358	139	2	CCCCCTCCCAGTCCCCCACG	45553634	45554513	multi-allelic variant
GNRS_19463	chr21_45554289	541	131	389	8	CCCCCTCCCAGTCCCCCACG	45553634	45554513	multi-allelic variant
GNRS_19464	chr21_45554421	261	102	418	8	CCCCCTCCCAGTCCCCCACG	45553634	45554513	multi-allelic variant
GNRS_19465	chr21_45555304	375	467	37	3	CGCAGGGGGCGG	45555135	45555336	.
GNRS_19466	chr21_45622260	243	536	2	0	.	.	.	.
GNRS_19467	chr21_45622446	331	99	257	182	.	.	.	.
GNRS_19468	chr21_45633313	598	490	45	0	GTGCTGCCGTTCCGGCCACGCCGGTGAAGTGCTTCCGGTCCCCGTGCTGGTGGGACTGAGGAGAACGCCGTGCTGCCGTTCCGGCCACGCCGTGAAGCGCTTCCGGTCTCCGTGCTGGTGGGACTGAGAAGAACGCC	45633174	45634530	multi-allelic variant
GNRS_19469	chr21_45633577	208	31	449	57	GTGCTGCCGTTCCGGCCACGCCGGTGAAGTGCTTCCGGTCCCCGTGCTGGTGGGACTGAGGAGAACGCCGTGCTGCCGTTCCGGCCACGCCGTGAAGCGCTTCCGGTCTCCGTGCTGGTGGGACTGAGAAGAACGCC	45633174	45634530	multi-allelic variant
GNRS_19470	chr21_45633646	923	512	23	0	GTGCTGCCGTTCCGGCCACGCCGGTGAAGTGCTTCCGGTCCCCGTGCTGGTGGGACTGAGGAGAACGCCGTGCTGCCGTTCCGGCCACGCCGTGAAGCGCTTCCGGTCTCCGTGCTGGTGGGACTGAGAAGAACGCC	45633174	45634530	multi-allelic variant
GNRS_19471	chr21_45633660	287	430	105	0	GTGCTGCCGTTCCGGCCACGCCGGTGAAGTGCTTCCGGTCCCCGTGCTGGTGGGACTGAGGAGAACGCCGTGCTGCCGTTCCGGCCACGCCGTGAAGCGCTTCCGGTCTCCGTGCTGGTGGGACTGAGAAGAACGCC	45633174	45634530	multi-allelic variant
GNRS_19472	chr21_45633666	457	519	14	0	GTGCTGCCGTTCCGGCCACGCCGGTGAAGTGCTTCCGGTCCCCGTGCTGGTGGGACTGAGGAGAACGCCGTGCTGCCGTTCCGGCCACGCCGTGAAGCGCTTCCGGTCTCCGTGCTGGTGGGACTGAGAAGAACGCC	45633174	45634530	multi-allelic variant
GNRS_19473	chr21_45634036	665	351	186	0	GTGCTGCCGTTCCGGCCACGCCGGTGAAGTGCTTCCGGTCCCCGTGCTGGTGGGACTGAGGAGAACGCCGTGCTGCCGTTCCGGCCACGCCGTGAAGCGCTTCCGGTCTCCGTGCTGGTGGGACTGAGAAGAACGCC	45633174	45634530	multi-allelic variant
GNRS_19474	chr21_45634037	334	430	100	0	GTGCTGCCGTTCCGGCCACGCCGGTGAAGTGCTTCCGGTCCCCGTGCTGGTGGGACTGAGGAGAACGCCGTGCTGCCGTTCCGGCCACGCCGTGAAGCGCTTCCGGTCTCCGTGCTGGTGGGACTGAGAAGAACGCC	45633174	45634530	multi-allelic variant
GNRS_19475	chr21_45634214	477	371	158	0	GTGCTGCCGTTCCGGCCACGCCGGTGAAGTGCTTCCGGTCCCCGTGCTGGTGGGACTGAGGAGAACGCCGTGCTGCCGTTCCGGCCACGCCGTGAAGCGCTTCCGGTCTCCGTGCTGGTGGGACTGAGAAGAACGCC	45633174	45634530	multi-allelic variant
GNRS_19476	chr21_45634219	280	472	50	0	GTGCTGCCGTTCCGGCCACGCCGGTGAAGTGCTTCCGGTCCCCGTGCTGGTGGGACTGAGGAGAACGCCGTGCTGCCGTTCCGGCCACGCCGTGAAGCGCTTCCGGTCTCCGTGCTGGTGGGACTGAGAAGAACGCC	45633174	45634530	multi-allelic variant
GNRS_19477	chr21_45634493	266	181	289	15	GTGCTGCCGTTCCGGCCACGCCGGTGAAGTGCTTCCGGTCCCCGTGCTGGTGGGACTGAGGAGAACGCCGTGCTGCCGTTCCGGCCACGCCGTGAAGCGCTTCCGGTCTCCGTGCTGGTGGGACTGAGAAGAACGCC	45633174	45634530	multi-allelic variant
GNRS_19478	chr21_45746714	392	46	407	86	AGCGCACACGGTGTGTGTCAGCATCGCCGTGTCAGTCCATTGACGT	45745887	45747027	.
GNRS_19479	chr21_45797706	662	533	5	0	TGAATGCATGGATGGACAAGTGCATGAATCCACAGAGAGTGAATGCATGGATAGATAAGTGCATGGATCCATAGAGAGAGTGAATGCATAGATGGACGAGTGCATGGATCCACAGAGAGTGAATGCATGGATAGACGAGTGCATGGATCCATAGAGAGAGTGAATGCATGTGCAGTAGATGAATACATGGATCCGTAAGAGACTGAATACATGGATGGACAGATGCATGGATCCATAGAGAGAGTGATTGTGTGCATGGATGGA	45797333	45797838	multi-allelic variant
GNRS_19480	chr21_45797748	3037	0	37	502	TGAATGCATGGATGGACAAGTGCATGAATCCACAGAGAGTGAATGCATGGATAGATAAGTGCATGGATCCATAGAGAGAGTGAATGCATAGATGGACGAGTGCATGGATCCACAGAGAGTGAATGCATGGATAGACGAGTGCATGGATCCATAGAGAGAGTGAATGCATGTGCAGTAGATGAATACATGGATCCGTAAGAGACTGAATACATGGATGGACAGATGCATGGATCCATAGAGAGAGTGATTGTGTGCATGGATGGA	45797333	45797838	multi-allelic variant
GNRS_19481	chr21_45797764	271	535	3	0	TGAATGCATGGATGGACAAGTGCATGAATCCACAGAGAGTGAATGCATGGATAGATAAGTGCATGGATCCATAGAGAGAGTGAATGCATAGATGGACGAGTGCATGGATCCACAGAGAGTGAATGCATGGATAGACGAGTGCATGGATCCATAGAGAGAGTGAATGCATGTGCAGTAGATGAATACATGGATCCGTAAGAGACTGAATACATGGATGGACAGATGCATGGATCCATAGAGAGAGTGATTGTGTGCATGGATGGA	45797333	45797838	multi-allelic variant
GNRS_19482	chr21_45797849	1335	536	2	0	ATGGATGAATGCATGGATCCATAGAGAGAGTGAATGATGTGCATGGATGAATGCATGGATCCATAGAGAGAGTGAATGGATGTGC	45797605	45799168	multi-allelic variant
GNRS_19483	chr21_45797930	275	492	45	0	ATGGATGAATGCATGGATCCATAGAGAGAGTGAATGATGTGCATGGATGAATGCATGGATCCATAGAGAGAGTGAATGGATGTGC	45797605	45799168	multi-allelic variant
GNRS_19484	chr21_45814623	234	502	37	0	GTGAGTGAGTGGTGAGTAGTGAGTG	45814264	45816148	.
GNRS_19485	chr21_45896572	459	244	259	35	GCCATTGTCTCTGTAGGAAAGGCGGACATGGCACATAGAACCGGAGATGCACTGCCCGG	45896374	45897057	multi-allelic variant
GNRS_19486	chr21_45896633	834	81	260	198	GCCATTGTCTCTGTAGGAAAGGCGGACATGGCACATAGAACCGGAGATGCACTGCCCGG	45896374	45897057	multi-allelic variant
GNRS_19487	chr21_45896875	238	292	224	22	GCCATTGTCTCTGTAGGAAAGGCGGACATGGCACATAGAACCGGAGATGCACTGCCCGG	45896374	45897057	multi-allelic variant
GNRS_19488	chr21_45909850	699	48	397	94	CCCACCCACTGCCCAGATACGGACCCCC	45909684	45910227	.
GNRS_19489	chr21_45923829	267	18	479	40	GGAACAGTCGAGTGGGTAGAAACAGCACACGTAAGATCGGGTGTGCACGAGGAGATGCGAACACCG	45923772	45925223	multi-allelic variant
GNRS_19490	chr21_45924027	462	125	408	0	GGAACAGTCGAGTGGGTAGAAACAGCACACGTAAGATCGGGTGTGCACGAGGAGATGCGAACACCG	45923772	45925223	multi-allelic variant
GNRS_19491	chr21_45924377	332	104	419	12	GGAACAGTCGAGTGGGTAGAAACAGCACACGTAAGATCGGGTGTGCACGAGGAGATGCGAACACCG	45923772	45925223	multi-allelic variant
GNRS_19492	chr21_45924646	378	306	233	0	GGAACAGTCGAGTGGGTAGAAACAGCACACGTAAGATCGGGTGTGCACGAGGAGATGCGAACACCG	45923772	45925223	multi-allelic variant
GNRS_19493	chr21_45924646	1651	77	409	53	GGAACAGTCGAGTGGGTAGAAACAGCACACGTAAGATCGGGTGTGCACGAGGAGATGCGAACACCG	45923772	45925223	multi-allelic variant
GNRS_19494	chr21_45924678	794	38	474	27	GGAACAGTCGAGTGGGTAGAAACAGCACACGTAAGATCGGGTGTGCACGAGGAGATGCGAACACCG	45923772	45925223	multi-allelic variant
GNRS_19495	chr21_45927331	247	436	95	4	TCCTCCTCCCCTCCTCTCCCTCCCTCTCCCCC	45927261	45927353	multi-allelic variant
GNRS_19496	chr21_45927331	363	5	102	428	TCCTCCTCCCCTCCTCTCCCTCCCTCTCCCCC	45927261	45927353	multi-allelic variant
GNRS_19497	chr21_45978133	209	488	43	0	GAGAGGAGGGAGGGG	45977772	45978438	multi-allelic variant
GNRS_19498	chr21_45978154	655	497	22	2	GAGAGGAGGGAGGGG	45977772	45978438	multi-allelic variant
GNRS_19499	chr21_45987812	696	492	34	0	GAGGGGACGGCGGGGTCCAGATG	45987754	45988498	multi-allelic variant
GNRS_19500	chr21_45987928	323	498	33	0	GAGGGGACGGCGGGGTCCAGATG	45987754	45988498	multi-allelic variant
GNRS_19501	chr21_45988303	267	425	59	0	GAGGGGACGGCGGGGTCCAGATG	45987754	45988498	multi-allelic variant
GNRS_19502	chr21_45988324	844	298	173	17	GAGGGGACGGCGGGGTCCAGATG	45987754	45988498	multi-allelic variant
GNRS_19503	chr21_45988417	484	461	37	0	GAGGGGACGGCGGGGTCCAGATG	45987754	45988498	multi-allelic variant
GNRS_19504	chr21_45988462	223	379	101	0	GAGGGGACGGCGGGGTCCAGATG	45987754	45988498	multi-allelic variant
GNRS_19505	chr21_45990581	676	498	36	0	CGGGGAGGGATGGGGTGGACGGTGTGAAGGTGACCAGGAGGAAGGA	45990511	45990639	.
GNRS_19506	chr21_45999921	457	121	379	38	GTGAGGATCATGGGGGACAT	45999861	46000069	multi-allelic variant
GNRS_19507	chr21_45999971	482	50	400	88	GTGAGGATCATGGGGGACAT	45999861	46000069	multi-allelic variant
GNRS_19508	chr21_46006286	290	298	206	32	GGGCCCGGGGCAGACGCAGTGAGGCGGTGGGCGGGGCCCGGGGCAGACGCAGTGAGGTGGTGGGCGGGGCCCGGGGCAGACGCAGTGAGGCGGTGGGCG	46005881	46006429	.
GNRS_19509	chr21_46033084	354	0	66	473	CCGGGCCTCGGAGGGGGCGGCTGACACCCCCAGTC	46033056	46033268	.
GNRS_19510	chr21_46034633	212	315	195	4	CCTGCGGTGTGGACGGGCCTCTCCAGTGTGTGCCAGCCTCCAATACCCCCGCGTCA	46034301	46035523	multi-allelic variant
GNRS_19511	chr21_46034832	731	344	176	2	CCTGCGGTGTGGACGGGCCTCTCCAGTGTGTGCCAGCCTCCAATACCCCCGCGTCA	46034301	46035523	multi-allelic variant
GNRS_19512	chr21_46034917	618	34	442	54	CCTGCGGTGTGGACGGGCCTCTCCAGTGTGTGCCAGCCTCCAATACCCCCGCGTCA	46034301	46035523	multi-allelic variant
GNRS_19513	chr21_46035191	219	305	227	1	CCTGCGGTGTGGACGGGCCTCTCCAGTGTGTGCCAGCCTCCAATACCCCCGCGTCA	46034301	46035523	multi-allelic variant
GNRS_19514	chr21_46035448	208	415	120	0	CCTGCGGTGTGGACGGGCCTCTCCAGTGTGTGCCAGCCTCCAATACCCCCGCGTCA	46034301	46035523	multi-allelic variant
GNRS_19515	chr21_46047804	661	0	398	140	GATGATATGAGGGATCTTTTTGGGGTGATGGATGTTACT	46047318	46048886	multi-allelic variant
GNRS_19516	chr21_46048027	545	335	203	0	GATGATATGAGGGATCTTTTTGGGGTGATGGATGTTACT	46047318	46048886	multi-allelic variant
GNRS_19517	chr21_46048195	235	414	123	0	GATGATATGAGGGATCTTTTTGGGGTGATGGATGTTACT	46047318	46048886	multi-allelic variant
GNRS_19518	chr21_46048347	239	523	14	0	GATGATATGAGGGATCTTTTTGGGGTGATGGATGTTACT	46047318	46048886	multi-allelic variant
GNRS_19519	chr21_46048828	579	224	314	0	GATGATATGAGGGATCTTTTTGGGGTGATGGATGTTACT	46047318	46048886	multi-allelic variant
GNRS_19520	chr21_46052993	230	41	198	298	ACCCACAGCCCTGCCTCTCAGTCACTGCCCGTC	46052899	46053196	.
GNRS_19521	chr21_46055006	838	1	103	434	TGCCCCGCACAGCCCCCTCCCTCCCTC	46054804	46055114	multi-allelic variant
GNRS_19522	chr21_46055053	892	149	347	42	TGCCCCGCACAGCCCCCTCCCTCCCTC	46054804	46055114	multi-allelic variant
GNRS_19523	chr21_46059910	616	251	222	66	CTCAGTGTCTGTGTGGACAGGTCGTGTGGACGTGGATGTTTGCCTGAGCCCGTCC	46059297	46060257	.
GNRS_19524	chr21_46085453	252	0	211	328	CCCCTGTGACAGAGGAGGAGCAGTGACACAGCCAGGACACAGTGTGACTCCAGGACTCCCCGACCCCA	46084988	46085820	.
GNRS_19525	chr21_46090939	322	0	12	527	GGTGGTGGTGAT	46090755	46091495	.
GNRS_19526	chr21_46134455	1031	515	18	0	GGGTCA	46134350	46134739	multi-allelic variant
GNRS_19527	chr21_46134692	242	222	244	71	GGGTCA	46134350	46134739	multi-allelic variant
GNRS_19528	chr21_46140132	264	495	39	1	CATTGCTCACAGGGAGTGTAAACCAATCCAGCACTCCCCGTCCACCTTCA	46140124	46140956	multi-allelic variant
GNRS_19529	chr21_46140442	353	3	290	246	CATTGCTCACAGGGAGTGTAAACCAATCCAGCACTCCCCGTCCACCTTCA	46140124	46140956	multi-allelic variant
GNRS_19530	chr21_46140777	300	473	43	1	CATTGCTCACAGGGAGTGTAAACCAATCCAGCACTCCCCGTCCACCTTCA	46140124	46140956	multi-allelic variant
GNRS_19531	chr21_46142317	228	432	77	13	AGCTCTTACAGGTGGCGCGTCGGGAGCTGTTTCTTCCTCCCCGTGAGGCCGCCGACCTTCACAGTGAGCGTTA	46142276	46142516	.
GNRS_19532	chr21_46144485	734	0	38	483	CCTCTCTC	46144361	46144744	.
GNRS_19533	chr21_46145756	276	0	20	514	CGCCCTCCCCTCCCCGGCCCTCCCCCCAACAA	46145718	46145802	.
GNRS_19534	chr21_46161014	245	128	364	23	GGGGGAGGGGGAAGA	46161004	46161037	multi-allelic variant
GNRS_19535	chr21_46161029	552	12	303	222	GGGGGAGGGGGAAGA	46161004	46161037	multi-allelic variant
GNRS_19536	chr21_46169990	720	530	4	0	GGGAGGAGCCCCCTGCTCTGTGAGCATCCTCTGTGGATG	46169230	46171058	multi-allelic variant
GNRS_19537	chr21_46170298	569	533	1	0	GGGAGGAGCCCCCTGCTCTGTGAGCATCCTCTGTGGATG	46169230	46171058	multi-allelic variant
GNRS_19538	chr21_46170389	1579	531	4	0	GGGAGGAGCCCCCTGCTCTGTGAGCATCCTCTGTGGATG	46169230	46171058	multi-allelic variant
GNRS_19539	chr21_46170550	907	0	97	442	GGGAGGAGCCCCCTGCTCTGTGAGCATCCTCTGTGGATG	46169230	46171058	multi-allelic variant
GNRS_19540	chr21_46170585	515	156	383	0	GGGAGGAGCCCCCTGCTCTGTGAGCATCCTCTGTGGATG	46169230	46171058	multi-allelic variant
GNRS_19541	chr21_46184545	812	1	90	448	CAACCCAGTGGGCCGGCCACACCTCCAGCCCTGTGACGGGCACCCACCACCAC	46184458	46184769	.
GNRS_19542	chr21_46200976	222	524	8	0	GCCTGGATCACGTGGGAGGACAGGTCATGAAGCCCTGAGGGTAGA	46200976	46201605	multi-allelic variant
GNRS_19543	chr21_46201197	272	4	84	451	GCCTGGATCACGTGGGAGGACAGGTCATGAAGCCCTGAGGGTAGA	46200976	46201605	multi-allelic variant
GNRS_19544	chr21_46201454	230	336	176	11	GCCTGGATCACGTGGGAGGACAGGTCATGAAGCCCTGAGGGTAGA	46200976	46201605	multi-allelic variant
GNRS_19545	chr21_46289983	463	0	3	536	AGTTTCTGTGTGCGTGTAAGGTTGTCATAGCCTTTGTGCAAGGTTGCAGTTTTGTATGTGTGTAAGGTTGTCATAGCCTTTGTGCAAGGTTGC	46289883	46290060	.
GNRS_19546	chr21_46292540	3849	417	111	1	AAGTTAAACTCTAGATTAAATTCCTCCCGCGGTTAGCCTGACCCGTGCCCGGGACTCAGTGGAGACAGCCACGC	46292483	46294701	multi-allelic variant
GNRS_19547	chr21_46292545	443	99	425	10	AAGTTAAACTCTAGATTAAATTCCTCCCGCGGTTAGCCTGACCCGTGCCCGGGACTCAGTGGAGACAGCCACGC	46292483	46294701	multi-allelic variant
GNRS_19548	chr21_46292824	256	521	13	0	AAGTTAAACTCTAGATTAAATTCCTCCCGCGGTTAGCCTGACCCGTGCCCGGGACTCAGTGGAGACAGCCACGC	46292483	46294701	multi-allelic variant
GNRS_19549	chr21_46292989	296	401	131	0	AAGTTAAACTCTAGATTAAATTCCTCCCGCGGTTAGCCTGACCCGTGCCCGGGACTCAGTGGAGACAGCCACGC	46292483	46294701	multi-allelic variant
GNRS_19550	chr21_46293140	1112	282	254	0	AAGTTAAACTCTAGATTAAATTCCTCCCGCGGTTAGCCTGACCCGTGCCCGGGACTCAGTGGAGACAGCCACGC	46292483	46294701	multi-allelic variant
GNRS_19551	chr21_46293281	298	158	373	0	AAGTTAAACTCTAGATTAAATTCCTCCCGCGGTTAGCCTGACCCGTGCCCGGGACTCAGTGGAGACAGCCACGC	46292483	46294701	multi-allelic variant
GNRS_19552	chr21_46293285	222	95	438	6	AAGTTAAACTCTAGATTAAATTCCTCCCGCGGTTAGCCTGACCCGTGCCCGGGACTCAGTGGAGACAGCCACGC	46292483	46294701	multi-allelic variant
GNRS_19553	chr21_46293732	440	131	402	1	AAGTTAAACTCTAGATTAAATTCCTCCCGCGGTTAGCCTGACCCGTGCCCGGGACTCAGTGGAGACAGCCACGC	46292483	46294701	multi-allelic variant
GNRS_19554	chr21_46293961	225	149	381	2	AAGTTAAACTCTAGATTAAATTCCTCCCGCGGTTAGCCTGACCCGTGCCCGGGACTCAGTGGAGACAGCCACGC	46292483	46294701	multi-allelic variant
GNRS_19555	chr21_46294174	3776	494	39	0	AAGTTAAACTCTAGATTAAATTCCTCCCGCGGTTAGCCTGACCCGTGCCCGGGACTCAGTGGAGACAGCCACGC	46292483	46294701	multi-allelic variant
GNRS_19556	chr21_46294176	298	166	368	3	AAGTTAAACTCTAGATTAAATTCCTCCCGCGGTTAGCCTGACCCGTGCCCGGGACTCAGTGGAGACAGCCACGC	46292483	46294701	multi-allelic variant
GNRS_19557	chr21_46294176	1258	395	130	1	AAGTTAAACTCTAGATTAAATTCCTCCCGCGGTTAGCCTGACCCGTGCCCGGGACTCAGTGGAGACAGCCACGC	46292483	46294701	multi-allelic variant
GNRS_19558	chr21_46294488	593	210	321	1	AAGTTAAACTCTAGATTAAATTCCTCCCGCGGTTAGCCTGACCCGTGCCCGGGACTCAGTGGAGACAGCCACGC	46292483	46294701	multi-allelic variant
GNRS_19559	chr21_46294693	298	191	322	23	AAGTTAAACTCTAGATTAAATTCCTCCCGCGGTTAGCCTGACCCGTGCCCGGGACTCAGTGGAGACAGCCACGC	46292483	46294701	multi-allelic variant
GNRS_19560	chr21_46381899	2422	373	144	20	.	.	.	.
GNRS_19561	chr21_46383544	390	451	59	0	AGTGTTGTGCATTCAGTGGCGGAAGCGCATTCAC	46381956	46384987	multi-allelic variant
GNRS_19562	chr21_46384066	636	190	324	2	AGTGTTGTGCATTCAGTGGCGGAAGCGCATTCAC	46381956	46384987	multi-allelic variant
GNRS_19563	chr21_46384070	207	507	5	0	AGTGTTGTGCATTCAGTGGCGGAAGCGCATTCAC	46381956	46384987	multi-allelic variant
GNRS_19564	chr21_46384085	375	361	151	0	AGTGTTGTGCATTCAGTGGCGGAAGCGCATTCAC	46381956	46384987	multi-allelic variant
GNRS_19565	chr21_46399238	580	57	245	237	TCTCTTTTCAGCCTGTGGGTCTAGGTCTCCCTGTGCAGCCTGTGGGTCTGGGTCTCTGTTCAGCCTGTGAGTCTGGG	46399223	46399462	.
GNRS_19566	chr21_46404039	456	418	119	0	AGAATTGTGTGTGTGGTGCCCACGCGGCGCGTGCTCGGTGAATGAACACAGCGTGGG	46403088	46404191	.
GNRS_19567	chr21_46413022	926	213	294	30	CGGCAGCAAGGTGTGGGGAGCGGGGAAGGCACGAGGCCCACCCGGGAGAGGCTGGACACG	46412982	46413396	.
GNRS_19568	chr21_46524015	2190	527	11	0	.	.	.	.
GNRS_19569	chr21_46588819	2539	535	4	0	.	.	.	.
GNRS_19570	chr22_10577455	226	90	427	17	TGTATGTATACAATACACACACATATAACTATA	10577405	10577846	.
GNRS_19571	chr22_10703911	204	31	502	5	TTCTGTTGGAATTCATATATATATATATGGAA	10703864	10703924	.
GNRS_19572	chr22_10704166	552	0	461	78	ATATGTATATATATGAATATAT	10703909	10705025	multi-allelic variant
GNRS_19573	chr22_10704235	1016	210	323	1	ATATGTATATATATGAATATAT	10703909	10705025	multi-allelic variant
GNRS_19574	chr22_10704466	380	8	515	6	ATATGTATATATATGAATATAT	10703909	10705025	multi-allelic variant
GNRS_19575	chr22_11023575	218	235	304	0	ATCTAATGTATTATCTAATCTATGTATTTATCTATTGAATCTATAATCTATGTATCAATTATCTACCTATCATCTATCTGTCTGGCTAGCTAGCCGTCTATCTACCTATCATCTCTCTACTATCTATCATCTACTATATATCCATCATCTATCATCCATCCATCACATCCATCCATCTATCTATATATGTATTTATCTATTGAATCTATAACCTATGTATCAATATCTATCTACCTATCATCTATCCCTGTAGCTATCAACTTACCTACCTACT	11022271	11023615	.
GNRS_19576	chr22_11042494	205	239	4	0	GTGGTAGACAGAATAATGGCCCCAAAGATGTCCACATCCTAATCCCCAT	11042456	11043547	multi-allelic variant
GNRS_19577	chr22_11042494	446	265	4	0	GTGGTAGACAGAATAATGGCCCCAAAGATGTCCACATCCTAATCCCCAT	11042456	11043547	multi-allelic variant
GNRS_19578	chr22_11042523	247	45	1	0	GTGGTAGACAGAATAATGGCCCCAAAGATGTCCACATCCTAATCCCCAT	11042456	11043547	multi-allelic variant
GNRS_19579	chr22_11042742	397	12	23	0	GTGGTAGACAGAATAATGGCCCCAAAGATGTCCACATCCTAATCCCCAT	11042456	11043547	multi-allelic variant
GNRS_19580	chr22_11281112	255	485	5	0	TTTTTGT	11281112	11281151	.
GNRS_19581	chr22_11300562	516	536	1	0	.	.	.	.
GNRS_19582	chr22_11335774	321	534	5	0	.	.	.	.
GNRS_19583	chr22_11562179	272	103	358	0	ATAG	11562160	11562198	.
GNRS_19584	chr22_11904581	331	510	6	0	.	.	.	.
GNRS_19585	chr22_11932448	641	93	437	7	.	.	.	.
GNRS_19586	chr22_12309729	375	441	1	0	.	.	.	.
GNRS_19587	chr22_12607418	447	441	62	0	.	.	.	.
GNRS_19588	chr22_12787889	370	216	291	8	TGCTAAAGGGAAGCTTACAGCTGCAGATGCTTAAATTAAAAAGAAGAAAGATCTCAAACCCA	12787856	12788100	.
GNRS_19589	chr22_15630722	235	5	463	17	.	.	.	.
GNRS_19590	chr22_15689698	263	533	3	0	.	.	.	.
GNRS_19591	chr22_15698177	320	397	142	0	.	.	.	.
GNRS_19592	chr22_15700387	338	531	8	0	.	.	.	.
GNRS_19593	chr22_16243438	206	83	234	221	.	.	.	.
GNRS_19594	chr22_16437275	1230	440	93	0	.	.	.	.
GNRS_19595	chr22_16437300	509	499	37	0	.	.	.	.
GNRS_19596	chr22_16471220	312	536	2	0	.	.	.	multi-allelic variant
GNRS_19597	chr22_16471220	340	530	6	0	.	.	.	multi-allelic variant
GNRS_19598	chr22_16506109	412	446	81	0	.	.	.	.
GNRS_19599	chr22_16534434	2020	0	5	526	TGAGATGAAATGATGAGATGAAA	16534116	16535070	.
GNRS_19600	chr22_16701027	219	0	0	539	.	.	.	.
GNRS_19601	chr22_16765167	6561	152	257	28	.	.	.	.
GNRS_19602	chr22_16884887	914	538	1	0	.	.	.	.
GNRS_19603	chr22_17022736	329	303	196	40	.	.	.	.
GNRS_19604	chr22_17094672	205	518	20	1	CT	17094656	17094692	.
GNRS_19605	chr22_17224400	335	41	210	287	.	.	.	.
GNRS_19606	chr22_17224603	247	532	7	0	.	.	.	.
GNRS_19607	chr22_17431973	298	208	327	4	CTTTGTGCCTGTATGGATTTGCCCACTCTGGACATTTCCTGTAAGTGGAATCACACAGCCCCA	17431973	17432224	multi-allelic variant
GNRS_19608	chr22_17432004	1101	282	250	6	CTTTGTGCCTGTATGGATTTGCCCACTCTGGACATTTCCTGTAAGTGGAATCACACAGCCCCA	17431973	17432224	multi-allelic variant
GNRS_19609	chr22_17501083	342	537	2	0	.	.	.	.
GNRS_19610	chr22_17524427	256	530	6	0	.	.	.	.
GNRS_19611	chr22_17524554	660	63	202	274	.	.	.	.
GNRS_19612	chr22_17567654	360	138	273	128	.	.	.	.
GNRS_19613	chr22_17577684	1219	167	258	114	.	.	.	.
GNRS_19614	chr22_17617635	218	527	7	0	.	.	.	.
GNRS_19615	chr22_17653856	904	529	8	0	.	.	.	.
GNRS_19616	chr22_17653856	1625	446	87	4	.	.	.	.
GNRS_19617	chr22_17877045	657	68	467	3	GGTTATGGAGGTTAGGGA	17876697	17877608	multi-allelic variant
GNRS_19618	chr22_17877287	340	159	379	1	GGTTATGGAGGTTAGGGA	17876697	17877608	multi-allelic variant
GNRS_19619	chr22_17877432	260	9	528	2	GGTTATGGAGGTTAGGGA	17876697	17877608	multi-allelic variant
GNRS_19620	chr22_17877602	1308	61	478	0	GGTTATGGAGGTTAGGGA	17876697	17877608	multi-allelic variant
GNRS_19621	chr22_17991570	295	537	2	0	.	.	.	.
GNRS_19622	chr22_18028746	333	248	229	62	.	.	.	.
GNRS_19623	chr22_18106374	430	1	106	432	GAGACCCAGGAGAGCTGAAGACGTGGTTCCAGTCTGAGTCTGAAGCCT	18105874	18107126	.
GNRS_19624	chr22_18185976	296	1	226	312	TAGCGATGTCGTGTACAGCGTCCTCAT	18185626	18186030	.
GNRS_19625	chr22_18206518	306	1	132	378	TTATACATAACATTATATATAATATAATATATATATATTATGTATAATATATATAA	18206208	18206747	.
GNRS_19626	chr22_18206837	643	274	186	1	TTATATATAATATATAATA	18206208	18206855	.
GNRS_19627	chr22_18237615	635	8	324	115	ATATATTATATATATTATATATATTATATTATATATAATTATATATATATATATTGTGGGTGCCCTATTTCCCATCTCATAACTTATTTTAAGAAGCCAGCATAATAATGTGTGGGCTTGGGATTCACTTTTTGAAACAAAACACTGAGCCTTTGATGACCTTCCTGTACTTGTAAAAGCCCACCTGTCTGCATGGCAGCAGTTGGACCTCACAGTGTGGATTGTGCCTTCACCCTGGAATGTTTATGCCCTATCGCCATGGTGATGGGATTAGGGATCTCCTGCCCTTGGTCCTAAGTGCCACTATCTGTGCTGAGTTTTACAAAGGTCAGAGCAGATTGAACCATTGAGGTTTCATTTTCCCTGATTTTGATTTTTCTTATGGGGAACCTGTGTGGCTGCATTCAAGGTATGTTCATACTGGCCTGTCAAATGCGATCTTTTCAAATTACTAGTTAATGCTTTCAAAATATGTTATTTAAAAAATTAGCCTCTGTATTTTCCATATGCAGTTATAAATATGTTTCATGATTATGTTTTATTCCTCAATTTATATATTTGATTATTGTACCAAGCAGAGTATCTTTCAAAATTTTCTTCATTTAAAAAATATGTATCTTGACTCAGGCCTATAATCCCAGCACTTTGGGAGGCCAAGGCAAGAGGATCACAAGGAGAGGAGATCAAGACCATCCTGGCCAATACAGTGAAACCCTGTCTCTACTACAAATACAAAAAATTAGCCAGGCATGGTGGCAGCTGGTGTAGTCCCAGTGTGAATTGGGATTCAGTTTATTCCCAAATTCCCAAATTATATATATATATAATATATATATATATAAAATATATATATATATAAA	18236702	18238479	.
GNRS_19628	chr22_18395839	516	484	25	0	.	.	.	.
GNRS_19629	chr22_18417239	328	242	278	0	ATATCATAT	18417161	18417274	.
GNRS_19630	chr22_18418047	251	22	505	8	ATATATATATATATTATATAATATATATATATATTATATATATATAT	18417161	18418596	.
GNRS_19631	chr22_18419655	441	58	472	1	ATATAAT	18419581	18420636	multi-allelic variant
GNRS_19632	chr22_18419972	726	318	196	0	ATATAAT	18419581	18420636	multi-allelic variant
GNRS_19633	chr22_18546537	208	24	204	290	CGGTGGCTCACGCCTGTAATCCTAGCAATTTGGGAGGCCAAGGCGGGCGGATCACGAGGTCAGGAGATCGAGACCATCCTGGCTAACACAGTGAAACCCCATCTCTACTAAAAATACAAAAAATTAGCCGGGCGTGGTAGCGAGCGCCTGTAGTCCCAGCTACTCGGGAGGCTGAAGCAGGAGAATGGCATGAACCCGGGAGGCAGAGCTTGCAGTGAGCCGAGACTGCGCCACTGCACTCCAGCCTGGGCGACAGAGCGAGACTGCCTCTCAAAAAAAAAAAATTTAAAAAAAAGTCCGGGTG	18545991	18546579	.
GNRS_19634	chr22_18729761	219	176	235	18	ATATATTATATATA	18728857	18729784	.
GNRS_19635	chr22_18732302	232	67	340	33	TATAATA	18730755	18733615	.
GNRS_19636	chr22_18734459	212	15	193	109	.	.	.	.
GNRS_19637	chr22_18892045	488	153	345	18	TA	18891312	18892361	.
GNRS_19638	chr22_18955865	1642	535	4	0	.	.	.	.
GNRS_19639	chr22_19036079	2660	532	7	0	.	.	.	.
GNRS_19640	chr22_19154509	620	288	201	50	.	.	.	.
GNRS_19641	chr22_19154864	225	537	2	0	.	.	.	.
GNRS_19642	chr22_19202402	789	0	17	522	CTTCCGCCATCCACGGCACCTCCCGCACCACCCCTC	19202362	19202564	.
GNRS_19643	chr22_19202612	313	468	71	0	.	.	.	.
GNRS_19644	chr22_19216461	1916	535	4	0	.	.	.	.
GNRS_19645	chr22_19240263	323	535	4	0	.	.	.	.
GNRS_19646	chr22_19251180	328	534	5	0	.	.	.	.
GNRS_19647	chr22_19355456	235	516	22	0	.	.	.	.
GNRS_19648	chr22_19543689	312	532	7	0	.	.	.	.
GNRS_19649	chr22_19725136	258	500	36	0	GGACGCTGTGGACAATG	19725078	19725142	.
GNRS_19650	chr22_19725788	283	441	96	1	GTGAGGACGCTGTGGGGGCG	19725127	19727727	multi-allelic variant
GNRS_19651	chr22_19726383	430	527	12	0	GTGAGGACGCTGTGGGGGCG	19725127	19727727	multi-allelic variant
GNRS_19652	chr22_19726692	354	521	18	0	GTGAGGACGCTGTGGGGGCG	19725127	19727727	multi-allelic variant
GNRS_19653	chr22_19726822	529	523	15	0	GTGAGGACGCTGTGGGGGCG	19725127	19727727	multi-allelic variant
GNRS_19654	chr22_19727131	218	530	8	0	GTGAGGACGCTGTGGGGGCG	19725127	19727727	multi-allelic variant
GNRS_19655	chr22_19908177	246	417	117	2	TCTCAGGAGAGTGTGGGCGCCGTGGGTAGCAGTGACCGC	19906804	19908220	.
GNRS_19656	chr22_19919235	617	0	0	539	.	.	.	.
GNRS_19657	chr22_20074964	893	475	61	1	.	.	.	.
GNRS_19658	chr22_20075259	397	536	2	0	.	.	.	.
GNRS_19659	chr22_20075431	319	531	5	0	.	.	.	.
GNRS_19660	chr22_20075553	851	0	20	519	.	.	.	.
GNRS_19661	chr22_20122034	321	535	4	0	.	.	.	.
GNRS_19662	chr22_20137922	2187	533	6	0	.	.	.	.
GNRS_19663	chr22_20162717	245	507	5	0	CCACCACCATCACCACCACCA	20162095	20164488	multi-allelic variant
GNRS_19664	chr22_20162984	899	444	41	1	CCACCACCATCACCACCACCA	20162095	20164488	multi-allelic variant
GNRS_19665	chr22_20163776	578	15	397	122	CCACCACCATCACCACCACCA	20162095	20164488	multi-allelic variant
GNRS_19666	chr22_20251932	1364	0	0	539	CATCATCCTCATCACCATCCTCATCACCATCACCACCCTCAACACCATCATCAACAACACATCACCATCACTATCATCATCACCATCTACCATCATCAACATCCTCATCACCATCACTATCACCAC	20251498	20252056	.
GNRS_19667	chr22_20268314	208	0	11	527	.	.	.	.
GNRS_19668	chr22_20303330	245	531	8	0	.	.	.	.
GNRS_19669	chr22_20318378	357	533	6	0	.	.	.	.
GNRS_19670	chr22_20358800	218	222	221	53	CATCGCTAACGAGGACGCCGCCCAGGG	20354418	20361934	multi-allelic variant
GNRS_19671	chr22_20359269	543	17	298	205	CATCGCTAACGAGGACGCCGCCCAGGG	20354418	20361934	multi-allelic variant
GNRS_19672	chr22_20521096	298	522	14	3	T	20521088	20521114	.
GNRS_19673	chr22_20648664	347	538	1	0	.	.	.	.
GNRS_19674	chr22_20684675	995	321	209	0	.	.	.	.
GNRS_19675	chr22_20697917	1387	525	13	0	.	.	.	.
GNRS_19676	chr22_20918442	11822	504	24	0	.	.	.	.
GNRS_19677	chr22_20955490	214	21	121	397	.	.	.	.
GNRS_19678	chr22_21039497	327	315	175	48	.	.	.	.
GNRS_19679	chr22_21039991	270	538	1	0	.	.	.	.
GNRS_19680	chr22_21165311	532	373	142	2	ATATATGATATATATTATATATAAT	21164115	21165792	.
GNRS_19681	chr22_21167575	1144	499	29	0	TA	21167517	21167613	.
GNRS_19682	chr22_21168374	241	464	58	0	.	.	.	.
GNRS_19683	chr22_21243876	293	414	48	1	.	.	.	.
GNRS_19684	chr22_21324402	745	325	54	1	.	.	.	.
GNRS_19685	chr22_21326054	940	390	77	0	GAATAAACTGAATCCCAATTCACACTGGGACTACACCAGCTGCCACCATGCCTGGCTAATTTTTTGTATTTGTAGTAGAGACAGGGTTTCACTGTATTGGCCAGGATGGTCTTGATCTCCTCACCTTGTGATCCTCTTGCCTTGGCCTCCCAAAGTGCTGGGATTACAGGCCTGAGTCAAGATACATATTTTTTAAATGAAGAAAAATTTCAAAGATACTCTGCTTGGTACAATAATCAAATATATAAATTGAGGAATAAAACATAATCATGAAACATATTTATAACTGCATATGGAAAATACAGAGGCTAATTTTTTAAATAACATATTTTGAAAGCATTAACTAGTAATTTGAAAAGATCGCATTTGACAGGCCAGTATGAACATACCTTGAATGCAGCCACACAGGTTCCCCATAAGAAAAATCAAAATCAGGGAAAATGAAACCACAATGGTTCAATCTGCTCTGACCTTTGAAAAACTCAGCACAGATAGTGGCACTTAGGACCAAGGGCAGAAGATCCCTAATCCCATCACCATGGCGATAGGGCATAAACATTCCAGGGTGAAGGCACAATCCACACTGTGAGGTCCAACTGCTGCCATGCAGACAGGTGGGCTTTTACAAGTACAGGAAGGTCATCAAAGGCTCAGTGTTTTGTTTCAAAAACTGAATCCCAAGCCACACATTATTATGCTGGCTTCTTAAAATAAGTTATGAGATAGGAAATAGGGCACCCACAAATATATATATATAAATTATATATAATATAATATATATTATATATATAATATATTTAATATATTATATAGTATTATATGTATATATATATAATTTGGGAATTTGG	21324441	21326946	.
GNRS_19686	chr22_21327039	412	5	142	363	ATATATATATATAATTACATATAAT	21326889	21327559	.
GNRS_19687	chr22_21378870	828	75	315	120	.	.	.	.
GNRS_19688	chr22_21522220	323	509	1	1	ACAAAAAAATTAGCCAGGCATGGTGGCACACCCCTGTAGTCCCAGCTACTCGGAGGACTGAGGCAGGAGAATCACGTGAACCCAGGAGGCGGACGTTGCAGTGAACCAAAATCACACCACTGACACTCCAGCCTGGGCAACAGAGCTAGACCCTGTCTTAAAAAAAATTGTATTTTTTGT	21522060	21522388	.
GNRS_19689	chr22_21555514	325	526	11	0	CTCATGCCTGTAATCCCAGCACTTTAGGAGGCCAAGGCGGGCAGGTCACCTGAGATCAGGAGTTCAAGACCAGCCTGGCCAACATGGTGAAAACCCGTCTCTACTAAAAATACAAAAATTAGCCAAGCATGGTGGCGCAGCACGCCTAATCCCAGCTACTCGGGAGGCTGAGGCAGGAGAATCACTTGAACCCGCGAGGCAGAGGTTACAGTGAGCCGAGATCATGCCATTGCACTCCAGCCTGGGCAACAGAGCAAGACTCCATCTCAAAAAAAAAAAATTTTTTTTTTGTAGGCTGGGCGCTGTGA	21555355	21555934	.
GNRS_19690	chr22_21660394	3775	536	2	0	.	.	.	.
GNRS_19691	chr22_21750641	355	538	1	0	.	.	.	.
GNRS_19692	chr22_22120831	210	329	173	37	.	.	.	.
GNRS_19693	chr22_22131966	651	535	3	0	.	.	.	.
GNRS_19694	chr22_22179735	544	536	2	0	.	.	.	.
GNRS_19695	chr22_22179735	319	99	244	195	.	.	.	.
GNRS_19696	chr22_22183053	238	165	332	42	AGAT	22183007	22183158	.
GNRS_19697	chr22_22348899	261	528	10	0	.	.	.	.
GNRS_19698	chr22_22379516	329	538	1	0	.	.	.	.
GNRS_19699	chr22_22384066	384	536	2	0	.	.	.	.
GNRS_19700	chr22_22398250	229	186	344	2	.	.	.	.
GNRS_19701	chr22_22407676	282	536	1	0	.	.	.	.
GNRS_19702	chr22_22436788	312	538	1	0	.	.	.	.
GNRS_19703	chr22_22629242	319	538	1	0	.	.	.	.
GNRS_19704	chr22_22644846	324	16	64	457	.	.	.	.
GNRS_19705	chr22_22695459	260	534	5	0	.	.	.	.
GNRS_19706	chr22_22706979	297	535	4	0	.	.	.	.
GNRS_19707	chr22_22710365	1302	533	6	0	.	.	.	.
GNRS_19708	chr22_22726171	298	536	2	0	.	.	.	.
GNRS_19709	chr22_22742820	319	537	1	0	.	.	.	.
GNRS_19710	chr22_22745834	229	533	4	0	.	.	.	.
GNRS_19711	chr22_22757780	342	524	14	1	.	.	.	.
GNRS_19712	chr22_22861587	204	533	3	0	.	.	.	.
GNRS_19713	chr22_22863621	440	500	12	2	.	.	.	.
GNRS_19714	chr22_22899846	389	61	387	69	.	.	.	.
GNRS_19715	chr22_22915681	219	520	18	0	.	.	.	.
GNRS_19716	chr22_22989232	332	535	4	0	.	.	.	.
GNRS_19717	chr22_23372641	1516	457	65	17	TACTATATA	23372511	23372673	.
GNRS_19718	chr22_23391728	320	503	31	0	.	.	.	.
GNRS_19719	chr22_23448613	392	535	3	0	GGGCTCAGGAGGGGAGGACCCCACAGCCAGGCG	23448442	23449111	.
GNRS_19720	chr22_23516987	2166	536	3	0	.	.	.	.
GNRS_19721	chr22_23530481	322	250	218	71	.	.	.	.
GNRS_19722	chr22_23558648	462	424	8	5	GA	23558648	23558716	.
GNRS_19723	chr22_23601305	1624	513	26	0	.	.	.	.
GNRS_19724	chr22_23627410	298	538	1	0	.	.	.	.
GNRS_19725	chr22_23628412	343	534	5	0	.	.	.	.
GNRS_19726	chr22_23631122	631	508	30	0	.	.	.	.
GNRS_19727	chr22_23632831	1495	533	5	0	.	.	.	.
GNRS_19728	chr22_23636265	206	505	33	0	.	.	.	.
GNRS_19729	chr22_23650356	248	538	1	0	.	.	.	.
GNRS_19730	chr22_23657733	596	523	16	0	TTCCTCCTCCGTTTCTTT	23657724	23657789	multi-allelic variant
GNRS_19731	chr22_23657753	364	504	32	3	TTCCTCCTCCGTTTCTTT	23657724	23657789	multi-allelic variant
GNRS_19732	chr22_23659113	337	538	1	0	.	.	.	.
GNRS_19733	chr22_23660161	215	535	3	0	.	.	.	.
GNRS_19734	chr22_23672286	291	535	3	0	.	.	.	.
GNRS_19735	chr22_23684317	313	492	42	2	.	.	.	.
GNRS_19736	chr22_23928261	340	522	17	0	.	.	.	.
GNRS_19737	chr22_23998246	345	250	283	0	.	.	.	.
GNRS_19738	chr22_24000709	229	525	5	0	.	.	.	.
GNRS_19739	chr22_24122735	346	537	1	0	.	.	.	.
GNRS_19740	chr22_24266408	335	537	2	0	.	.	.	.
GNRS_19741	chr22_24306374	326	462	73	4	TTTTAATTTTTAA	24306358	24306389	.
GNRS_19742	chr22_24385085	1845	534	4	0	.	.	.	.
GNRS_19743	chr22_24776440	225	532	5	0	.	.	.	.
GNRS_19744	chr22_24863923	340	533	6	0	.	.	.	.
GNRS_19745	chr22_25189338	337	538	1	0	.	.	.	.
GNRS_19746	chr22_25408384	405	526	13	0	.	.	.	.
GNRS_19747	chr22_25412777	213	527	11	1	.	.	.	.
GNRS_19748	chr22_25457523	2442	536	2	0	.	.	.	.
GNRS_19749	chr22_25459928	912	537	2	0	.	.	.	.
GNRS_19750	chr22_25461177	287	500	36	0	.	.	.	.
GNRS_19751	chr22_25525437	544	529	9	0	.	.	.	.
GNRS_19752	chr22_25528063	222	536	2	0	.	.	.	.
GNRS_19753	chr22_25562279	232	500	15	0	.	.	.	.
GNRS_19754	chr22_25563987	331	538	1	0	.	.	.	.
GNRS_19755	chr22_25591708	296	535	3	0	.	.	.	.
GNRS_19756	chr22_25610290	323	520	19	0	.	.	.	.
GNRS_19757	chr22_25792353	343	451	82	5	.	.	.	.
GNRS_19758	chr22_25820045	1020	0	0	539	.	.	.	.
GNRS_19759	chr22_26209991	246	301	198	40	AGGGAGGAAGGAAGGA	26209971	26210005	.
GNRS_19760	chr22_26325393	1952	520	18	0	.	.	.	.
GNRS_19761	chr22_26341939	2776	534	4	0	.	.	.	.
GNRS_19762	chr22_26348813	202	499	36	0	GAAGG	26348701	26348949	.
GNRS_19763	chr22_26557749	324	314	192	33	.	.	.	.
GNRS_19764	chr22_26601643	322	253	233	53	.	.	.	.
GNRS_19765	chr22_26772978	442	41	25	3	CCTCCCAGACGGGGCAGCTGGCCGGGCAGAGGGGCTCCTCACTTCCCAGTAGGGGCGGCCGGGCAGAGGCGCCCCTCACCTCCCGGACGGGGCGGCTGGCCGGGCAGGGGGCTGACCCCCCCACCTCCCTCCCGGACGGGGCGGCTGGCCGGGCGGGGGGGCTGACCCCCCCCACCTCCCTCCCGGACGGGGCGGCTGGCCGGGCGGGGGGCTGACCCCCCCACCTC	26772667	26773156	multi-allelic variant
GNRS_19766	chr22_26773145	908	1	30	40	CCTCCCAGACGGGGCAGCTGGCCGGGCAGAGGGGCTCCTCACTTCCCAGTAGGGGCGGCCGGGCAGAGGCGCCCCTCACCTCCCGGACGGGGCGGCTGGCCGGGCAGGGGGCTGACCCCCCCACCTCCCTCCCGGACGGGGCGGCTGGCCGGGCGGGGGGGCTGACCCCCCCCACCTCCCTCCCGGACGGGGCGGCTGGCCGGGCGGGGGGCTGACCCCCCCACCTC	26772667	26773156	multi-allelic variant
GNRS_19767	chr22_26773374	457	44	28	1	CCTCCCTCCCGGACGGGGCGGCTGGCCGGGCGGGGGGCTGACCCCCCCA	26772739	26773523	.
GNRS_19768	chr22_26935021	324	534	4	0	.	.	.	.
GNRS_19769	chr22_27154828	328	528	11	0	.	.	.	.
GNRS_19770	chr22_27209727	344	538	1	0	TCTT	27209674	27209798	.
GNRS_19771	chr22_27440899	300	538	1	0	.	.	.	.
GNRS_19772	chr22_27543122	359	537	2	0	.	.	.	.
GNRS_19773	chr22_27725555	512	0	0	539	.	.	.	.
GNRS_19774	chr22_27728365	214	472	42	0	GAGA	27728282	27728414	.
GNRS_19775	chr22_27728675	252	394	139	1	.	.	.	.
GNRS_19776	chr22_27952640	343	536	3	0	.	.	.	.
GNRS_19777	chr22_28042271	324	525	13	1	.	.	.	.
GNRS_19778	chr22_28380049	343	521	18	0	.	.	.	.
GNRS_19779	chr22_28537292	3875	516	11	0	.	.	.	multi-allelic variant
GNRS_19780	chr22_28537293	270	408	118	11	AAAAT	28537293	28537342	multi-allelic variant
GNRS_19781	chr22_28664644	2139	528	7	0	.	.	.	.
GNRS_19782	chr22_28730264	213	1	73	465	AGGAAAGGAAAGCGGAAGGGAA	28730264	28730341	.
GNRS_19783	chr22_28885630	411	527	12	0	.	.	.	.
GNRS_19784	chr22_29120026	1178	4	525	8	AGGGAGGAGGGAGAGGTGATGAAGGAAAC	29119995	29120648	.
GNRS_19785	chr22_29364228	3061	536	3	0	.	.	.	.
GNRS_19786	chr22_29402966	499	534	3	0	.	.	.	.
GNRS_19787	chr22_29403028	3041	535	2	0	.	.	.	.
GNRS_19788	chr22_29411968	1450	480	46	1	.	.	.	.
GNRS_19789	chr22_29413616	224	538	1	0	.	.	.	.
GNRS_19790	chr22_29476107	254	521	18	0	.	.	.	.
GNRS_19791	chr22_29502249	2561	533	4	0	.	.	.	.
GNRS_19792	chr22_29607303	340	537	2	0	.	.	.	.
GNRS_19793	chr22_29874945	326	533	6	0	.	.	.	.
GNRS_19794	chr22_29891394	6792	534	4	0	TATATGTGTATACATAACATATATA	29891367	29891421	.
GNRS_19795	chr22_29901575	1106	537	2	0	.	.	.	.
GNRS_19796	chr22_30071639	265	528	7	0	.	.	.	.
GNRS_19797	chr22_30071805	325	456	80	3	.	.	.	.
GNRS_19798	chr22_30181306	294	538	1	0	.	.	.	.
GNRS_19799	chr22_30290726	2344	532	5	0	.	.	.	.
GNRS_19800	chr22_30623826	313	283	221	34	ACACACATATATATGTATACATATATAT	30623715	30623836	.
GNRS_19801	chr22_30749260	340	537	2	0	.	.	.	.
GNRS_19802	chr22_31024655	323	536	2	0	.	.	.	.
GNRS_19803	chr22_31068078	1658	531	4	0	.	.	.	.
GNRS_19804	chr22_31117957	332	535	3	1	.	.	.	.
GNRS_19805	chr22_31226470	405	24	424	91	.	.	.	.
GNRS_19806	chr22_31226874	291	415	119	0	.	.	.	.
GNRS_19807	chr22_31269098	347	538	1	0	.	.	.	.
GNRS_19808	chr22_31355855	668	0	0	539	GCTAATTTTGTATTTTTGATAGAGAGGGTTTCACCATGTTGGCCAGGCTGGTCTCAAACTCCTAAGCTCAGGTGATCTGCCCACCTCAGCCTCCCAAAGTGCTGGGATTACAGGCGTGAGCCACAGCACCAAGCCCAGCCTATTTTTATTATTTTTTAAGACAGGGTCTTGCTCTGCCAACCAGGCTGGAGTGCAGTGGCACAATCACAGCTCACCGCACTTCTACCACCTCCTGGGCTCAAGCAATCCTCCCACCTCAGCCTCCAGAGTGACTGAGACCACAGGTGTCAGCCACCACACCTG	31355167	31355901	.
GNRS_19809	chr22_31382934	358	487	1	0	.	.	.	.
GNRS_19810	chr22_31384639	684	374	104	44	.	.	.	.
GNRS_19811	chr22_31601973	235	510	28	1	.	.	.	.
GNRS_19812	chr22_31726864	249	533	6	0	.	.	.	.
GNRS_19813	chr22_31881014	3900	537	1	0	.	.	.	.
GNRS_19814	chr22_31903383	431	0	7	515	TTCCACACCTAAACCCCCCACC	31903180	31903745	.
GNRS_19815	chr22_32145546	806	418	98	2	AT	32145493	32146794	multi-allelic variant
GNRS_19816	chr22_32145707	368	214	281	35	AT	32145493	32146794	multi-allelic variant
GNRS_19817	chr22_32146486	256	464	55	0	AT	32145493	32146794	multi-allelic variant
GNRS_19818	chr22_32149648	216	536	3	0	AT	32149650	32149747	.
GNRS_19819	chr22_32152012	1777	528	10	0	CTAGGAGAACACAGAGTGACAGTCAGTGCATTGGTGCTGCTGAGGAATCCCACAAGGAGCCCTGGGGGATGTGGACCGGGGCTGGAGTATGTGGAGGTGGGCGGTTGACAGGCATGGACTGAGCTGCTGCTGGACCATTCTCCTTGGTGCTGAAGGAAGGCAAAGGAGAAGGGCAGAAAGAAATGAAAGAGCCTTGGCTTTCCAGCTAGGGCAACCTCATCAATGTGAAATAGTCACCCTAAGAACCAGTTAACACAGAAAAGCACTGTACTATAGAAACAGGAAGTACATTCGTGGCTGCCTAGATCCAGGGGTGTGGGAGTTGGGAAAGACAGAGGAGTGACTACTAGTGGGGTTTCTTTGAGGGGGAATAAAGAGGTTCTAAGATTAGATTGTAACAATGGTTGCACAACCCTGTGAATATAGTAAAAACGCTGAATCACTTACGTTAAATGAGTGAATGTTTTGCATGTCAACTACACGTAAATAAAGCTGTTTAAAAAAAAATACGTACGGTGGTCGTGCTTGGCCTCAGATATTTCCTGCAATAAGAGAAAAGAAAAAGAAACACCATGAGGATCAGATCATGCTGGGTTCTGTTGGCAAAGGCCTTTTATTCACCTGGTGAAATAAAAAACCGGATGTGAAACAGTGATCAAGTCACTGGCCCCCAAATAAAGCATAGAGGATGCTTGTGGAAAATGCAGTGGGTTTTTTGGAATATTTAGCAAGTCTATGTTGGCTGGCAAATACAAAATTATTTTTCAAGGAGAAAAGGTTGCTACTGAGAAATACACTCACTACCAAACAGTTTGTAAGTGATGCCGTCCTTTGACGGCCATCGTCAATCAGGCCTCAGTTGGTCATAACCTCCAGTGACCGGTCGCTAGAGTCCATGACACTGAGGCCTGAATCATGATGGCAGTCAAAAATGATACTCACTTGATATTCTAGAAGCCCCAGAAAAAACAAAAAGCATTTCTCTTCCAGAGAAAGAAATACATCTTACAATATCTGACGTCATATTCTCCTCCACACCGCCGTGTGCAGACACCTGCACATCTTCAGTGGGAC	32150479	32152852	.
GNRS_19820	chr22_32154953	298	533	3	0	.	.	.	.
GNRS_19821	chr22_32179921	1592	407	110	22	.	.	.	.
GNRS_19822	chr22_32191866	297	535	4	0	.	.	.	.
GNRS_19823	chr22_32291944	229	525	5	0	.	.	.	.
GNRS_19824	chr22_32292085	568	536	1	0	TATATATATAATATATACTAGATATTATATATAATACATAATACATATTAGATAATATATATATTATATTCTATATAT	32292074	32292312	.
GNRS_19825	chr22_32331001	200	0	113	426	TGTGTGTGTTGGGGGCTCTGG	32329537	32331215	.
GNRS_19826	chr22_32423939	303	523	12	4	.	.	.	.
GNRS_19827	chr22_32431425	331	523	12	4	.	.	.	.
GNRS_19828	chr22_32572436	264	3	19	517	TCCT	32572243	32572579	.
GNRS_19829	chr22_32674127	461	534	4	0	.	.	.	.
GNRS_19830	chr22_32842710	337	537	2	0	.	.	.	.
GNRS_19831	chr22_33028670	359	416	115	6	TGG	33028643	33028715	.
GNRS_19832	chr22_33132512	321	288	209	42	.	.	.	.
GNRS_19833	chr22_33596712	340	538	1	0	.	.	.	.
GNRS_19834	chr22_33672010	329	532	7	0	.	.	.	.
GNRS_19835	chr22_33996694	234	526	13	0	.	.	.	.
GNRS_19836	chr22_34034609	329	78	210	251	.	.	.	.
GNRS_19837	chr22_34241296	330	538	1	0	.	.	.	.
GNRS_19838	chr22_34396658	556	4	203	319	CTCTCTCTCTCTCCCCTTCC	34396354	34396738	multi-allelic variant
GNRS_19839	chr22_34396693	731	259	253	11	CTCTCTCTCTCTCCCCTTCC	34396354	34396738	multi-allelic variant
GNRS_19840	chr22_34473324	223	535	4	0	.	.	.	.
GNRS_19841	chr22_34553711	4157	532	3	0	.	.	.	.
GNRS_19842	chr22_34578459	508	4	56	479	ATATGTTTATATAAATATATATAAATTT	34578341	34578936	.
GNRS_19843	chr22_34784744	327	413	117	9	.	.	.	.
GNRS_19844	chr22_34811280	842	510	22	0	.	.	.	multi-allelic variant
GNRS_19845	chr22_34811288	490	367	141	29	AAAG	34811288	34811350	multi-allelic variant
GNRS_19846	chr22_34837556	2422	537	1	0	.	.	.	.
GNRS_19847	chr22_34897326	2064	535	4	0	.	.	.	.
GNRS_19848	chr22_34945180	348	538	1	0	.	.	.	.
GNRS_19849	chr22_34965632	344	537	0	1	.	.	.	.
GNRS_19850	chr22_35342940	252	495	20	0	CCACACCCACCACACACACCTCCACACACACCTACACCCATACACCTACACACACACCACACACACA	35342700	35343854	.
GNRS_19851	chr22_35389291	410	498	39	0	TTTC	35389189	35389463	.
GNRS_19852	chr22_35397411	348	408	123	7	.	.	.	.
GNRS_19853	chr22_35463497	686	0	0	539	ATCC	35463311	35463840	.
GNRS_19854	chr22_35483208	331	535	4	0	.	.	.	.
GNRS_19855	chr22_35630244	740	0	26	512	AGAGGAGGGAGAGG	35630229	35630378	multi-allelic variant
GNRS_19856	chr22_35630255	280	477	57	1	AGAGGAGGGAGAGG	35630229	35630378	multi-allelic variant
GNRS_19857	chr22_35631629	290	520	17	1	.	.	.	.
GNRS_19858	chr22_35673756	333	521	15	3	.	.	.	.
GNRS_19859	chr22_35735298	5854	41	217	281	GGATCCAGGCTCAGAAAACATTCCACCTGTGTGAAACTGTGCAAGACCCAC	35734766	35735303	multi-allelic variant
GNRS_19860	chr22_36077932	317	538	1	0	.	.	.	.
GNRS_19861	chr22_36126626	453	333	193	0	TTTCCTTCCTTCCTCTCCCTCC	36126342	36126861	.
GNRS_19862	chr22_36126917	290	115	414	8	TCCTTCCTTCCTCCCTTCCTCCCTCTCTC	36126344	36126929	.
GNRS_19863	chr22_36134727	238	537	1	0	.	.	.	.
GNRS_19864	chr22_36165240	228	529	10	0	.	.	.	.
GNRS_19865	chr22_36188926	1278	534	4	0	.	.	.	.
GNRS_19866	chr22_36194890	333	538	1	0	.	.	.	.
GNRS_19867	chr22_36196628	1567	536	2	0	.	.	.	.
GNRS_19868	chr22_36253890	721	538	1	0	.	.	.	.
GNRS_19869	chr22_36315826	323	453	83	2	.	.	.	.
GNRS_19870	chr22_36395463	378	534	4	0	.	.	.	.
GNRS_19871	chr22_36395659	625	477	61	1	.	.	.	.
GNRS_19872	chr22_36440452	1924	534	5	0	.	.	.	.
GNRS_19873	chr22_36538224	238	533	5	1	.	.	.	.
GNRS_19874	chr22_36680685	280	0	11	528	ACCACCATCACCACCACTACCACC	36680614	36680771	.
GNRS_19875	chr22_36723349	201	538	1	0	.	.	.	.
GNRS_19876	chr22_36751533	423	0	3	134	ATATATATG	36751023	36751778	.
GNRS_19877	chr22_36863616	2998	30	436	73	.	.	.	.
GNRS_19878	chr22_36891723	333	533	6	0	.	.	.	.
GNRS_19879	chr22_36959116	626	18	155	366	ATGG	36959031	36959178	multi-allelic variant
GNRS_19880	chr22_36959132	374	367	155	17	ATGG	36959031	36959178	multi-allelic variant
GNRS_19881	chr22_37098123	372	0	31	508	GCCACCGTCCTGTAACGGAGGGGCAGGAGCGGCCACCGTCCTGTAACGGAGGGGGAGGAGCGGGCCACCGTCCTGTAACGGAGGGGCAGGAGCGG	37097628	37098135	.
GNRS_19882	chr22_37227004	342	19	512	1	GCCATACACCCCCTCCCACGCCATACACCCCTCCCACGCCATACACCCCTCCCACGCCATACACCCTCCCACGCCATACACCCCTCCCACGCCATACACCCCTCCCAC	37226875	37227719	multi-allelic variant
GNRS_19883	chr22_37227595	239	42	480	1	GCCATACACCCCCTCCCACGCCATACACCCCTCCCACGCCATACACCCCTCCCACGCCATACACCCTCCCACGCCATACACCCCTCCCACGCCATACACCCCTCCCAC	37226875	37227719	multi-allelic variant
GNRS_19884	chr22_37320946	276	531	8	0	.	.	.	.
GNRS_19885	chr22_37484416	401	333	174	32	.	.	.	.
GNRS_19886	chr22_37484845	531	535	3	0	.	.	.	.
GNRS_19887	chr22_37491610	317	0	14	525	GGGA	37491552	37491690	.
GNRS_19888	chr22_37529117	600	13	121	405	.	.	.	.
GNRS_19889	chr22_37656831	309	533	4	2	.	.	.	.
GNRS_19890	chr22_37696374	247	538	1	0	T	37696374	37696403	.
GNRS_19891	chr22_37704381	437	519	20	0	CAGAA	37704381	37704446	.
GNRS_19892	chr22_37786950	264	511	26	0	GCCTCTGCCCGGCCGCCATCCCATCTGGGAAGTGAGGAGC	37786629	37786951	.
GNRS_19893	chr22_37858932	337	538	1	0	.	.	.	.
GNRS_19894	chr22_38110049	1115	0	1	491	GAGAGA	38110024	38110169	.
GNRS_19895	chr22_38189088	325	422	110	0	GGATGGTGAG	38188962	38189268	multi-allelic variant
GNRS_19896	chr22_38189211	1062	0	10	528	GGATGGTGAG	38188962	38189268	multi-allelic variant
GNRS_19897	chr22_38253104	1436	535	3	0	.	.	.	.
GNRS_19898	chr22_38317347	1044	167	284	0	CGC	38317347	38317375	.
GNRS_19899	chr22_38372400	222	536	2	0	.	.	.	.
GNRS_19900	chr22_38383037	328	521	18	0	.	.	.	.
GNRS_19901	chr22_38644444	2822	221	234	83	AAAGAGGTGAACAGGTGGAGCACAGAGGACTGTTGGGACAGCGAAACTATGCTGTGTGACACTACAATGGTAGATACATGTCATT	38644315	38644569	.
GNRS_19902	chr22_38807214	332	506	33	0	CCCTCCGCCCGGCCAGCCGCCCCGTCTGGGAGGTGAGGGGCGCCTCTGCCCGGCCGCCCCTACTGGGAAGTGAGGAGCCCCTCTGCCCGGCCAGCCGCCCCGTCCGGGAGGGAGGTGGGGGGGTCAGCCCCCCGCCCGGCCAGCCGCCCCGTCCGGGAGGGAGGTCGGGGGGTCAGCCCCCCGCCCGGCCAGCCGCCCCGTCCGGGAGGTGAGGGGCGCCTCTGCCCAGCCGCCCCTACTGGGAAGTGAGGAGCCCCTCTGCCCGGCCAGCCGCCCCGTCCGGGAGGGAGGTGGGGGGGTCAGCCCCCCGCCCGGCCAGCCGCCCCGTCCGGGAGGGAGGTGGGGGGGGTCAG	38807086	38807963	multi-allelic variant
GNRS_19903	chr22_38807364	202	451	88	0	CCCTCCGCCCGGCCAGCCGCCCCGTCTGGGAGGTGAGGGGCGCCTCTGCCCGGCCGCCCCTACTGGGAAGTGAGGAGCCCCTCTGCCCGGCCAGCCGCCCCGTCCGGGAGGGAGGTGGGGGGGTCAGCCCCCCGCCCGGCCAGCCGCCCCGTCCGGGAGGGAGGTCGGGGGGTCAGCCCCCCGCCCGGCCAGCCGCCCCGTCCGGGAGGTGAGGGGCGCCTCTGCCCAGCCGCCCCTACTGGGAAGTGAGGAGCCCCTCTGCCCGGCCAGCCGCCCCGTCCGGGAGGGAGGTGGGGGGGTCAGCCCCCCGCCCGGCCAGCCGCCCCGTCCGGGAGGGAGGTGGGGGGGGTCAG	38807086	38807963	multi-allelic variant
GNRS_19904	chr22_38807435	1414	523	16	0	CCCTCCGCCCGGCCAGCCGCCCCGTCTGGGAGGTGAGGGGCGCCTCTGCCCGGCCGCCCCTACTGGGAAGTGAGGAGCCCCTCTGCCCGGCCAGCCGCCCCGTCCGGGAGGGAGGTGGGGGGGTCAGCCCCCCGCCCGGCCAGCCGCCCCGTCCGGGAGGGAGGTCGGGGGGTCAGCCCCCCGCCCGGCCAGCCGCCCCGTCCGGGAGGTGAGGGGCGCCTCTGCCCAGCCGCCCCTACTGGGAAGTGAGGAGCCCCTCTGCCCGGCCAGCCGCCCCGTCCGGGAGGGAGGTGGGGGGGTCAGCCCCCCGCCCGGCCAGCCGCCCCGTCCGGGAGGGAGGTGGGGGGGGTCAG	38807086	38807963	multi-allelic variant
GNRS_19905	chr22_38807572	220	527	12	0	CCCTCCGCCCGGCCAGCCGCCCCGTCTGGGAGGTGAGGGGCGCCTCTGCCCGGCCGCCCCTACTGGGAAGTGAGGAGCCCCTCTGCCCGGCCAGCCGCCCCGTCCGGGAGGGAGGTGGGGGGGTCAGCCCCCCGCCCGGCCAGCCGCCCCGTCCGGGAGGGAGGTCGGGGGGTCAGCCCCCCGCCCGGCCAGCCGCCCCGTCCGGGAGGTGAGGGGCGCCTCTGCCCAGCCGCCCCTACTGGGAAGTGAGGAGCCCCTCTGCCCGGCCAGCCGCCCCGTCCGGGAGGGAGGTGGGGGGGTCAGCCCCCCGCCCGGCCAGCCGCCCCGTCCGGGAGGGAGGTGGGGGGGGTCAG	38807086	38807963	multi-allelic variant
GNRS_19906	chr22_38990153	5801	519	6	0	.	.	.	.
GNRS_19907	chr22_38992609	237	536	2	0	.	.	.	.
GNRS_19908	chr22_39031159	335	527	9	0	.	.	.	.
GNRS_19909	chr22_39056450	325	536	3	0	.	.	.	.
GNRS_19910	chr22_39075998	243	535	1	0	.	.	.	.
GNRS_19911	chr22_39076494	320	534	1	0	.	.	.	.
GNRS_19912	chr22_39078798	302	535	1	0	.	.	.	.
GNRS_19913	chr22_39277926	1443	538	1	0	.	.	.	.
GNRS_19914	chr22_39423503	692	533	6	0	.	.	.	.
GNRS_19915	chr22_39423838	3105	509	29	1	TAGTGTACATTGTAACTAATGTATAGTGTTTTA	39423757	39423989	multi-allelic variant
GNRS_19916	chr22_39423905	1497	532	7	0	TAGTGTACATTGTAACTAATGTATAGTGTTTTA	39423757	39423989	multi-allelic variant
GNRS_19917	chr22_39596398	214	90	412	37	GGGCAGGGCGGAGAGAGATGGGGGGCAGGGCGGAGAGAGATGGGG	39596126	39596546	.
GNRS_19918	chr22_39602009	299	0	2	536	TCCT	39601823	39602083	.
GNRS_19919	chr22_39698861	241	88	277	174	ACCTCCCCATC	39698526	39699259	.
GNRS_19920	chr22_39956640	219	529	10	0	.	.	.	.
GNRS_19921	chr22_39956957	301	528	11	0	.	.	.	.
GNRS_19922	chr22_40007327	579	0	4	535	CCTCCTCT	40007215	40007742	.
GNRS_19923	chr22_40223446	308	531	8	0	.	.	.	.
GNRS_19924	chr22_40340498	339	535	4	0	.	.	.	.
GNRS_19925	chr22_40498535	1341	537	2	0	.	.	.	.
GNRS_19926	chr22_40501503	204	527	12	0	CCTCACCTCCCAGACGGGGCGGCTGGCCGGGCGGAGGGCTGACCCCCCCACCTCCCTCCCGGACGGGGCGGCTGGCCAGGCAGAGGGGCTCCTCACTTCCCAGAGGGGCGGCCGGGCAGAGGCGCCCCTCACCTCCCAGACGGGGCGGCTGGCCGGGCGGAGGGCTGACCCCCCCACCTCCCTCCCGGACAGGGCGGCTGGCCGGGCGGGGGGCTGACCCCCCCACCTCCCTCCCGGACGGGGCGGCTGGCCGGGCAGAAGGGCTCCTCACTTCCCATTAGGGGCGGCCGGGCAGAGGCGCC	40501338	40502385	multi-allelic variant
GNRS_19927	chr22_40502163	319	528	9	0	CCTCACCTCCCAGACGGGGCGGCTGGCCGGGCGGAGGGCTGACCCCCCCACCTCCCTCCCGGACGGGGCGGCTGGCCAGGCAGAGGGGCTCCTCACTTCCCAGAGGGGCGGCCGGGCAGAGGCGCCCCTCACCTCCCAGACGGGGCGGCTGGCCGGGCGGAGGGCTGACCCCCCCACCTCCCTCCCGGACAGGGCGGCTGGCCGGGCGGGGGGCTGACCCCCCCACCTCCCTCCCGGACGGGGCGGCTGGCCGGGCAGAAGGGCTCCTCACTTCCCATTAGGGGCGGCCGGGCAGAGGCGCC	40501338	40502385	multi-allelic variant
GNRS_19928	chr22_40537225	280	290	241	0	AGCCCCCCCGCCCGGCCAGCCGCCCCGTCCGGGAGGAGGTGGGGGGTCAGCCCCCCGCCCGGCCAGCCGTCCCGTCCGGGAGGGAGGTGGGGGGGTCAGCCCCCCGCCCGGCCAGCCGCCACGTCCGGGAGGTGAGGGGCGCCTCTGCCCGGCCGCCCCTACTGGGAAGTGAGGAGCCCCTCAGCCCGGCCAGCCACCCCGTCCGGGAGGGAGGTGGGGGGGTCAGCCCCCCGCCCGGCCAGCCGCCCCGTCCGGGAGGGAGGGGCGCCTCTGCCCGGCCGCCCCTACTGGGAAGTGAGG	40537023	40537589	multi-allelic variant
GNRS_19929	chr22_40537239	361	241	296	0	AGCCCCCCCGCCCGGCCAGCCGCCCCGTCCGGGAGGAGGTGGGGGGTCAGCCCCCCGCCCGGCCAGCCGTCCCGTCCGGGAGGGAGGTGGGGGGGTCAGCCCCCCGCCCGGCCAGCCGCCACGTCCGGGAGGTGAGGGGCGCCTCTGCCCGGCCGCCCCTACTGGGAAGTGAGGAGCCCCTCAGCCCGGCCAGCCACCCCGTCCGGGAGGGAGGTGGGGGGGTCAGCCCCCCGCCCGGCCAGCCGCCCCGTCCGGGAGGGAGGGGCGCCTCTGCCCGGCCGCCCCTACTGGGAAGTGAGG	40537023	40537589	multi-allelic variant
GNRS_19930	chr22_40537252	815	158	378	1	AGCCCCCCCGCCCGGCCAGCCGCCCCGTCCGGGAGGAGGTGGGGGGTCAGCCCCCCGCCCGGCCAGCCGTCCCGTCCGGGAGGGAGGTGGGGGGGTCAGCCCCCCGCCCGGCCAGCCGCCACGTCCGGGAGGTGAGGGGCGCCTCTGCCCGGCCGCCCCTACTGGGAAGTGAGGAGCCCCTCAGCCCGGCCAGCCACCCCGTCCGGGAGGGAGGTGGGGGGGTCAGCCCCCCGCCCGGCCAGCCGCCCCGTCCGGGAGGGAGGGGCGCCTCTGCCCGGCCGCCCCTACTGGGAAGTGAGG	40537023	40537589	multi-allelic variant
GNRS_19931	chr22_40537466	255	216	322	0	AGCCCCCCCGCCCGGCCAGCCGCCCCGTCCGGGAGGAGGTGGGGGGTCAGCCCCCCGCCCGGCCAGCCGTCCCGTCCGGGAGGGAGGTGGGGGGGTCAGCCCCCCGCCCGGCCAGCCGCCACGTCCGGGAGGTGAGGGGCGCCTCTGCCCGGCCGCCCCTACTGGGAAGTGAGGAGCCCCTCAGCCCGGCCAGCCACCCCGTCCGGGAGGGAGGTGGGGGGGTCAGCCCCCCGCCCGGCCAGCCGCCCCGTCCGGGAGGGAGGGGCGCCTCTGCCCGGCCGCCCCTACTGGGAAGTGAGG	40537023	40537589	multi-allelic variant
GNRS_19932	chr22_40537771	1274	157	378	3	AGCCCCCCGCCCGGCCAGCCGCCCCGTCCGGGAGGGAGGTGGGGGGGTCAGCCCTCCGCCCGGCCAGCCGCCCCGTCTGGGAGGTGAGGGGCGCCTCTGCCCGGCCGCCCCTACTGGGAAGTGAGGAGCCCCTCTGCCCGGCCAGCCGCCCCGTCCGGGAGGGAGGTGGGGGGGTC	40537197	40538064	.
GNRS_19933	chr22_40539406	295	514	9	0	AATTTTTGTATTTTTTGTTTGAGACAGATCTTGCTCTGTAGCCCAGGCTGGAGTGCAGTGGCACAATCTCAGCTCACTGCAACCTCCACCTCCCGGGTTCAAGCGATTCTCCTGCCTCAGCCTCCCAAGTAGCTGGGACTACAGGCACACACCACCACGCCCGGCT	40539337	40539682	.
GNRS_19934	chr22_40672603	313	532	7	0	.	.	.	.
GNRS_19935	chr22_40717282	3734	535	3	0	.	.	.	.
GNRS_19936	chr22_40745050	204	408	83	0	CCTCCCGGACGGGGCGGCTGGCCGGGCAGAGGGGCTCCTCACTTCCCAGTAGGGGCGGCCGGGCAGAGGCGCCCCTCACCTCCCGGATGGGGCGGCTGGCCGGGCGGGGGGCTGATCCCCCCACCTC	40744672	40745086	.
GNRS_19937	chr22_40745218	215	179	324	0	CCTCCCTCCCGGACGGGGCGGCTGGCCGGGCAGGGGGCTGACCCCCCCA	40744997	40745459	multi-allelic variant
GNRS_19938	chr22_40745439	305	10	395	106	CCTCCCTCCCGGACGGGGCGGCTGGCCGGGCAGGGGGCTGACCCCCCCA	40744997	40745459	multi-allelic variant
GNRS_19939	chr22_40946444	331	538	1	0	.	.	.	.
GNRS_19940	chr22_41032108	2305	533	6	0	.	.	.	.
GNRS_19941	chr22_41294866	382	0	270	269	CTCTGCCCGGCCGCCACCCCGTCTGGGAAGTGAGGAGCCT	41294456	41294873	.
GNRS_19942	chr22_41295167	325	305	232	0	.	.	.	.
GNRS_19943	chr22_41314924	316	336	176	27	.	.	.	.
GNRS_19944	chr22_41477038	315	534	5	0	.	.	.	.
GNRS_19945	chr22_41739548	326	519	19	1	.	.	.	.
GNRS_19946	chr22_41939818	722	0	9	530	AAAG	41939778	41939907	.
GNRS_19947	chr22_42048257	322	531	8	0	.	.	.	.
GNRS_19948	chr22_42129117	2769	532	3	0	.	.	.	.
GNRS_19949	chr22_42139111	3270	381	124	1	ACTCTATCTAGCTAATCTAGTGGGGACTTGGGCAACCTTTATGTCTAGCTAAAAGATTGTAAATACACCAATCAGCACTCTGTGTCTAGCTCAAGGTTTGTAAACACACCAATCAGCACCCTGTGTCTAACTCAAGGATTGTAAACGCACCAATCAGCTCTCTGTCT	42138851	42139185	.
GNRS_19950	chr22_42229088	335	538	1	0	.	.	.	.
GNRS_19951	chr22_42237088	274	534	5	0	.	.	.	.
GNRS_19952	chr22_42245100	1603	535	4	0	.	.	.	.
GNRS_19953	chr22_42324184	1214	6	496	37	GGTGGTGGTGGTGGTGATGGAGGTTATGGTGGTGGTGGTGGTGATGGAGGTTATGGTGGT	42323834	42324199	.
GNRS_19954	chr22_42448518	209	536	1	0	.	.	.	.
GNRS_19955	chr22_42448738	321	538	1	0	.	.	.	.
GNRS_19956	chr22_42511743	335	535	4	0	.	.	.	.
GNRS_19957	chr22_42572748	222	534	4	0	.	.	.	.
GNRS_19958	chr22_42689815	446	536	3	0	.	.	.	.
GNRS_19959	chr22_42719283	402	537	2	0	.	.	.	.
GNRS_19960	chr22_42762476	367	504	35	0	.	.	.	.
GNRS_19961	chr22_42794779	302	538	1	0	.	.	.	.
GNRS_19962	chr22_42818816	317	437	89	12	.	.	.	.
GNRS_19963	chr22_42856106	246	535	4	0	.	.	.	.
GNRS_19964	chr22_43064055	405	538	1	0	.	.	.	.
GNRS_19965	chr22_43079003	203	348	190	0	GGAGCCGCACCCCAGAGCGTGAGCCCATCCCACACCCCTCACACCCACAGACACGGGGACCACG	43078812	43079450	.
GNRS_19966	chr22_43150169	709	508	29	0	.	.	.	.
GNRS_19967	chr22_43156948	2725	530	8	0	.	.	.	.
GNRS_19968	chr22_43173308	332	537	2	0	.	.	.	.
GNRS_19969	chr22_43205894	257	500	7	0	ACACACCCACCACCCCCACACCACACACCCACTCACC	43205564	43205925	.
GNRS_19970	chr22_43213773	341	528	11	0	.	.	.	.
GNRS_19971	chr22_43280395	274	94	364	74	TCCCCTCACCCATCCCCCGTCCCTTCCCCTCACCCATCCTCCTGTCCCTTCCCCTCACCCATCCCCCTGTCCCTTCCCCTCACCCATCCTCCCGTCCCT	43280378	43280580	multi-allelic variant
GNRS_19972	chr22_43280556	234	335	184	6	TCCCCTCACCCATCCCCCGTCCCTTCCCCTCACCCATCCTCCTGTCCCTTCCCCTCACCCATCCCCCTGTCCCTTCCCCTCACCCATCCTCCCGTCCCT	43280378	43280580	multi-allelic variant
GNRS_19973	chr22_43339818	757	73	231	233	TCCCCCACTCTCCTCATTCTATCCCCCCACAAGCATACTCCAACCC	43339613	43340011	.
GNRS_19974	chr22_43432544	2492	157	362	0	AG	43432204	43432969	multi-allelic variant
GNRS_19975	chr22_43432566	224	110	402	0	AG	43432204	43432969	multi-allelic variant
GNRS_19976	chr22_43432646	1613	8	441	74	AG	43432204	43432969	multi-allelic variant
GNRS_19977	chr22_43432934	228	173	343	1	AG	43432204	43432969	multi-allelic variant
GNRS_19978	chr22_43475478	441	0	0	539	TGATGATCGTAATGATGATGATAGTGG	43475443	43475526	.
GNRS_19979	chr22_43495488	208	75	393	66	TGGAGGTGGTGGTGG	43495179	43497168	multi-allelic variant
GNRS_19980	chr22_43495762	257	449	85	0	TGGAGGTGGTGGTGG	43495179	43497168	multi-allelic variant
GNRS_19981	chr22_43496092	250	226	302	3	TGGAGGTGGTGGTGG	43495179	43497168	multi-allelic variant
GNRS_19982	chr22_43496760	909	257	269	4	TGGAGGTGGTGGTGG	43495179	43497168	multi-allelic variant
GNRS_19983	chr22_43497767	310	526	7	0	.	.	.	.
GNRS_19984	chr22_43499432	403	131	381	20	TGGTGG	43499034	43500469	multi-allelic variant
GNRS_19985	chr22_43499671	448	132	397	7	TGGTGG	43499034	43500469	multi-allelic variant
GNRS_19986	chr22_43500001	551	223	310	4	TGGTGG	43499034	43500469	multi-allelic variant
GNRS_19987	chr22_43500244	207	106	406	26	TGGTGG	43499034	43500469	multi-allelic variant
GNRS_19988	chr22_43500447	584	452	84	0	TGGTGG	43499034	43500469	multi-allelic variant
GNRS_19989	chr22_43730259	549	0	2	537	GAGGAAAAGGAGCGAGGGAGGGAAGGATGGAAGGAGGGAAG	43730213	43730298	.
GNRS_19990	chr22_43791089	217	537	1	0	.	.	.	.
GNRS_19991	chr22_43913419	559	204	229	106	.	.	.	.
GNRS_19992	chr22_43928709	1168	363	156	20	.	.	.	.
GNRS_19993	chr22_43963898	334	533	5	1	.	.	.	.
GNRS_19994	chr22_43980136	630	0	1	538	CCAT	43980063	43980194	.
GNRS_19995	chr22_44019386	215	536	3	0	CCCAGGCTGGAGTGCAATGGCATGATCTTGGCTAACTGCAACCTCCACCTCCAGGTTCAAGCGATTCTCCTGCCTCAGCCTCCCCAGTAGCTGGGATTACAGGCGCATGCCACCATACCCAGATAATTTTTGTATTTTTAGTAGAGACAGGGTTCCACCATGTTGGCCAGGCTAGCCTCAAACTTGTGACATCAGGTGATCTGCCCGCCTCGGCCTCCCAAAGTGCTGGGATTACAGGCATGAGCCACCACGCCTGGCCTATTTTTATTTTTTTATTTTTGAGATGGAGTCTTTCTCTGTTG	44018957	44019509	.
GNRS_19996	chr22_44112686	244	0	135	404	CCTGCACCAACACAGATACATTGTTACTAACTAAGGC	44112672	44115998	multi-allelic variant
GNRS_19997	chr22_44114320	209	9	404	55	CCTGCACCAACACAGATACATTGTTACTAACTAAGGC	44112672	44115998	multi-allelic variant
GNRS_19998	chr22_44176587	325	537	1	0	.	.	.	.
GNRS_19999	chr22_44235459	595	170	271	94	TA	44235210	44235618	multi-allelic variant
GNRS_20000	chr22_44235461	531	52	280	206	TA	44235210	44235618	multi-allelic variant
GNRS_20001	chr22_44242600	338	537	2	0	.	.	.	.
GNRS_20002	chr22_44243729	330	537	2	0	.	.	.	.
GNRS_20003	chr22_44250428	2242	537	2	0	.	.	.	.
GNRS_20004	chr22_44266527	1049	527	12	0	TGTGTATGTGTGTGTTGGAGGCTCTGG	44266472	44266604	multi-allelic variant
GNRS_20005	chr22_44266580	452	501	29	0	TGTGTATGTGTGTGTTGGAGGCTCTGG	44266472	44266604	multi-allelic variant
GNRS_20006	chr22_44302711	356	515	24	0	AGCAGGGGCAAAGGCCCTGGGGTGGGTGCGGTGAGGAGGC	44302613	44302956	multi-allelic variant
GNRS_20007	chr22_44302930	280	136	271	130	AGCAGGGGCAAAGGCCCTGGGGTGGGTGCGGTGAGGAGGC	44302613	44302956	multi-allelic variant
GNRS_20008	chr22_44455185	209	536	2	0	.	.	.	.
GNRS_20009	chr22_44575947	204	523	14	0	AGGAAGAGG	44575660	44576207	.
GNRS_20010	chr22_44736490	1592	534	4	0	.	.	.	.
GNRS_20011	chr22_44898951	363	538	1	0	.	.	.	.
GNRS_20012	chr22_44984159	743	0	0	539	CACCACCATCATCACTAGCATCAT	44984014	44984229	.
GNRS_20013	chr22_45080381	617	0	3	536	CATCACCATCATCAT	45080255	45080500	.
GNRS_20014	chr22_45162942	2344	528	11	0	.	.	.	.
GNRS_20015	chr22_45163862	2070	532	7	0	.	.	.	.
GNRS_20016	chr22_45207407	405	534	3	0	TACAGTGGCACAATCTTGGCTCACTGCAACCTCTACCTCCTGGGTTCATGTGATTCTCCTGCCCCAGCCTCCCAAGTAGCTGGGATTACAGGGTCTGCCACCACACCTGGCTAATTTTTTTTGTATTTTTAATAGAGACGGGGTTTCACCATGTTGGCCAGGCTGATCTCGAACTCCTGACCTCAAGTGATCTACCCACCTCGGCCTCCCAAAGTGCAGGGATTACAGGCATGAGCCACCGCGCCCGGCCTCAATTTATTTCTTATTTTATTGTTTTGAGACGAAGTCTCGCTCTGTCACCCGGGCTGGAG	45206749	45207624	.
GNRS_20017	chr22_45208550	377	303	222	13	GAGCTGTGAGAACAGGCAGAACCACCGACTCCACACACACGAGCTGTGAGAACAGGCAGAACCACCGACTCCACATGCAG	45208293	45208556	.
GNRS_20018	chr22_45213590	210	537	1	0	.	.	.	.
GNRS_20019	chr22_45228862	925	227	285	4	TCACCCGAAAGATCCCTCTCCACCCCCCCAACCACCCACTCACCCGAAAGATCCCTCTCCACCCCCCCACCACCAC	45228672	45229368	.
GNRS_20020	chr22_45229633	316	525	14	0	.	.	.	.
GNRS_20021	chr22_45328367	1152	277	205	56	GGAGGCCTTTGGCCGGCGGCAGAACAAGCCCATGGAGTCCCTGGACTTGAAGGACAAGACCAAGGTATGGGCTGGGGGTGCG	45327999	45328411	.
GNRS_20022	chr22_45363298	356	537	1	1	.	.	.	.
GNRS_20023	chr22_45467367	312	538	1	0	.	.	.	.
GNRS_20024	chr22_45556991	1716	536	3	0	.	.	.	.
GNRS_20025	chr22_45568783	230	157	314	68	TAGGGGAATGCTCCTTCTG	45568382	45568867	.
GNRS_20026	chr22_45623044	328	536	2	0	.	.	.	.
GNRS_20027	chr22_45707544	344	536	2	0	.	.	.	.
GNRS_20028	chr22_45890402	333	447	87	1	GGGGCGTGTGTGTGA	45890398	45890868	multi-allelic variant
GNRS_20029	chr22_45890494	547	489	43	0	GGGGCGTGTGTGTGA	45890398	45890868	multi-allelic variant
GNRS_20030	chr22_45890560	298	436	91	1	GGGGCGTGTGTGTGA	45890398	45890868	multi-allelic variant
GNRS_20031	chr22_45890800	475	463	67	0	GGGGCGTGTGTGTGA	45890398	45890868	multi-allelic variant
GNRS_20032	chr22_45954929	4680	482	56	0	.	.	.	.
GNRS_20033	chr22_45994022	459	515	24	0	GTGATGGAGGTG	45993999	45994024	.
GNRS_20034	chr22_45994070	208	393	144	1	GTGGTAGTGGTGATGGTGGAAGTGATAATAATGATGGTGATGGTGATGGAGGTGATAGTGATGGTGATGGTGGTGATG	45994043	45994199	.
GNRS_20035	chr22_45997000	377	505	31	0	.	.	.	.
GNRS_20036	chr22_46103829	446	500	32	7	.	.	.	.
GNRS_20037	chr22_46105390	318	532	7	0	.	.	.	.
GNRS_20038	chr22_46140985	1907	534	5	0	.	.	.	.
GNRS_20039	chr22_46227138	310	521	17	1	.	.	.	.
GNRS_20040	chr22_46244025	393	538	1	0	.	.	.	.
GNRS_20041	chr22_46366242	8604	450	40	1	GGGAAGGTGCGAGGCGGGGA	46366179	46366247	multi-allelic variant
GNRS_20042	chr22_46366242	4163	441	43	6	GGGAAGGTGCGAGGCGGGGA	46366179	46366247	multi-allelic variant
GNRS_20043	chr22_46389797	311	537	2	0	.	.	.	.
GNRS_20044	chr22_46469974	2007	0	2	528	AGGG	46469965	46470002	.
GNRS_20045	chr22_46483948	3111	498	23	1	.	.	.	.
GNRS_20046	chr22_46487657	527	4	151	383	GGGGGAGGGGAGTCCAGGGTGCAGGTGGGGGGTGA	46487531	46487786	.
GNRS_20047	chr22_46516305	715	452	87	0	.	.	.	.
GNRS_20048	chr22_46616445	224	55	475	6	CCTGTGGTGTAGGTTCC	46614748	46617555	.
GNRS_20049	chr22_46631422	247	172	243	124	CTCCTGGGGACCGGGGATGGGTAGAACCTCACGGCCTGTGTCCTTTCGT	46631389	46632029	.
GNRS_20050	chr22_46635198	474	25	305	209	CCCCCGGCCACTCCTGTCCTGGGGAACCGTGTCCTCCCTGCCCCCG	46635061	46635797	multi-allelic variant
GNRS_20051	chr22_46635656	316	424	110	0	CCCCCGGCCACTCCTGTCCTGGGGAACCGTGTCCTCCCTGCCCCCG	46635061	46635797	multi-allelic variant
GNRS_20052	chr22_46643155	502	0	11	528	ATCC	46642892	46643370	.
GNRS_20053	chr22_46772035	204	92	444	3	.	.	.	.
GNRS_20054	chr22_46843461	326	525	13	1	.	.	.	.
GNRS_20055	chr22_46858937	397	261	276	0	GACCAGAATCCTTTTCCATAGAGGTCCGCGCAGTGCTGTGCCCCTTCCCGG	46858951	46860693	multi-allelic variant
GNRS_20056	chr22_46859516	201	501	33	0	GACCAGAATCCTTTTCCATAGAGGTCCGCGCAGTGCTGTGCCCCTTCCCGG	46858951	46860693	multi-allelic variant
GNRS_20057	chr22_46859516	634	339	199	0	GACCAGAATCCTTTTCCATAGAGGTCCGCGCAGTGCTGTGCCCCTTCCCGG	46858951	46860693	multi-allelic variant
GNRS_20058	chr22_46860229	267	253	284	0	GACCAGAATCCTTTTCCATAGAGGTCCGCGCAGTGCTGTGCCCCTTCCCGG	46858951	46860693	multi-allelic variant
GNRS_20059	chr22_46860467	993	499	38	0	GACCAGAATCCTTTTCCATAGAGGTCCGCGCAGTGCTGTGCCCCTTCCCGG	46858951	46860693	multi-allelic variant
GNRS_20060	chr22_46860573	209	204	317	17	GACCAGAATCCTTTTCCATAGAGGTCCGCGCAGTGCTGTGCCCCTTCCCGG	46858951	46860693	multi-allelic variant
GNRS_20061	chr22_46878326	937	0	0	539	GTGGGAGGGAAGGAGAGAGAGAAGGAG	46878287	46878352	.
GNRS_20062	chr22_46939074	251	476	60	2	.	.	.	.
GNRS_20063	chr22_47128216	1003	469	50	0	CCCATCCTCCCTCCACCCCACCCATCC	47128053	47128249	multi-allelic variant
GNRS_20064	chr22_47128216	452	93	267	162	CCCATCCTCCCTCCACCCCACCCATCC	47128053	47128249	multi-allelic variant
GNRS_20065	chr22_47128216	663	198	260	65	CCCATCCTCCCTCCACCCCACCCATCC	47128053	47128249	multi-allelic variant
GNRS_20066	chr22_47162037	438	536	2	0	.	.	.	.
GNRS_20067	chr22_47170908	615	48	218	272	GTCCTGGTGTGTAACCCTCCTGATGCAGGACCGGAGAGAGGACA	47170603	47170935	.
GNRS_20068	chr22_47195943	351	526	13	0	.	.	.	.
GNRS_20069	chr22_47379374	305	401	133	0	GGAGGAGGCGGCGGC	47379194	47379382	multi-allelic variant
GNRS_20070	chr22_47379374	1496	0	155	379	GGAGGAGGCGGCGGC	47379194	47379382	multi-allelic variant
GNRS_20071	chr22_47405222	893	519	15	0	GGTGGCCAGGGCGTGAGGATGGCCAGGGTGTGACGGTGGCCAGGGTTTGAGGGTGGCCAGGGCGTGACAGTGGCCAGGTTATTAGGTTGGCCAGGGCATAACGTTGGCCAGGGCATGACAGTGGCCACGGTGTGACAGTGGCCAGAGCATGATAGTGGCCAGGGTGTGACGGTGGCCAGGGTGTGAGGGTGGCCAGGGTGTGACGGTGGCCAGGGTGTGACGACGGTGGCCAGGGTGTGAG	47405203	47405960	.
GNRS_20072	chr22_47565740	326	536	3	0	.	.	.	.
GNRS_20073	chr22_47590095	662	501	38	0	CCCACCCCCACATGCACTGTGCAGGTCTACGCAGCAGTGAA	47590092	47590463	.
GNRS_20074	chr22_47590463	363	233	304	0	CCCACCCCCACATGCACTGTGCAGGTCTACGCAGCAGTGACCCCCACCCCCACATGCACTGTGCAGGTCTACACAGCAGTGAA	47590092	47590469	.
GNRS_20075	chr22_47599769	361	538	1	0	.	.	.	.
GNRS_20076	chr22_47610187	332	538	1	0	.	.	.	.
GNRS_20077	chr22_47654579	263	0	0	538	AGGATGATAATGATGATGATA	47654543	47654584	.
GNRS_20078	chr22_47732684	463	332	207	0	GGGATCCAGGGTCTTGCCCATTGCCTTTCTGATCTCAGCTCTTTCTATTCCTGCCCAGTT	47732278	47732818	.
GNRS_20079	chr22_47752139	706	538	1	0	.	.	.	.
GNRS_20080	chr22_47755484	1973	536	3	0	.	.	.	.
GNRS_20081	chr22_47810015	411	0	5	533	TGTTTAGGTGGTGTGTGGGGTGTGTGTGTGTGTGGTGTGTACGTGTGTGTGGGGTGTGTGTGTGGTGTGTATGTGTGTTTTGTGTGTGTGGTGTGTGTGTGTGGTGTGTATGTATGTGTGTGTGTGGTGTG	47809829	47810234	.
GNRS_20082	chr22_48005837	280	537	2	0	.	.	.	.
GNRS_20083	chr22_48117392	303	0	1	538	GAGGGAAG	48117321	48117486	.
GNRS_20084	chr22_48306020	291	441	97	0	GGGTGGACAGAGGAGGTGTGGACA	48305979	48306117	.
GNRS_20085	chr22_48353568	4234	535	1	0	.	.	.	.
GNRS_20086	chr22_48414849	524	2	134	403	.	.	.	.
GNRS_20087	chr22_48533595	1877	536	3	0	.	.	.	.
GNRS_20088	chr22_48605186	610	0	0	539	ATGATGGTG	48605125	48605450	.
GNRS_20089	chr22_48620599	451	312	193	7	TCCACCCACCCACCCACCCATCCTA	48620585	48621218	multi-allelic variant
GNRS_20090	chr22_48620724	1181	0	146	393	TCCACCCACCCACCCACCCATCCTA	48620585	48621218	multi-allelic variant
GNRS_20091	chr22_48638273	209	469	44	0	CCACACACAGGCAACAACCCCCCCCACACACTAAG	48638259	48638331	.
GNRS_20092	chr22_48638876	732	462	74	0	CCCCGACACTAAGCCCTGGGACACCGCACACAGGCGGGACCCCGACACTAAGCCCTGGGACACCACACACAGGCAGCACCCCTCCCCCGACACTAAGCCCTGGGTCACCGCACACAGGGGGGACCCCAACACTAAGCCCTGGGACACCACACACAGGCGGGA	48638361	48639035	multi-allelic variant
GNRS_20093	chr22_48638881	309	465	61	1	CCCCGACACTAAGCCCTGGGACACCGCACACAGGCGGGACCCCGACACTAAGCCCTGGGACACCACACACAGGCAGCACCCCTCCCCCGACACTAAGCCCTGGGTCACCGCACACAGGGGGGACCCCAACACTAAGCCCTGGGACACCACACACAGGCGGGA	48638361	48639035	multi-allelic variant
GNRS_20094	chr22_48640814	201	369	160	0	TGGGGGGCTGTTGGTGGGGGTCTGCCCTACGGGACAGCTTCTGCCTGAAGCTGAGACCGTGGGGGCACCGTGGCCCTTGTTGGGGCAGTGAGAACAG	48640799	48641166	multi-allelic variant
GNRS_20095	chr22_48641105	590	8	149	382	TGGGGGGCTGTTGGTGGGGGTCTGCCCTACGGGACAGCTTCTGCCTGAAGCTGAGACCGTGGGGGCACCGTGGCCCTTGTTGGGGCAGTGAGAACAG	48640799	48641166	multi-allelic variant
GNRS_20096	chr22_48657900	330	538	1	0	.	.	.	.
GNRS_20097	chr22_48678998	373	57	436	46	TCCCGGCTCCCCGTCCATCCCTC	48678878	48679750	multi-allelic variant
GNRS_20098	chr22_48679483	255	253	284	0	TCCCGGCTCCCCGTCCATCCCTC	48678878	48679750	multi-allelic variant
GNRS_20099	chr22_48699174	679	537	2	0	.	.	.	.
GNRS_20100	chr22_48736084	357	330	160	48	AGAGTCCATCCCCCCAGGAGGAATGAGAATCGCACTCCT	48735734	48736510	multi-allelic variant
GNRS_20101	chr22_48736325	1187	522	14	0	AGAGTCCATCCCCCCAGGAGGAATGAGAATCGCACTCCT	48735734	48736510	multi-allelic variant
GNRS_20102	chr22_48757438	860	0	0	539	AAGGAGGAGGAGGAGGGAGGAGGAGGGATAGAGGATGGG	48757139	48757462	.
GNRS_20103	chr22_48850378	332	0	3	536	GAGGAGGAGGGAGGT	48850304	48850430	.
GNRS_20104	chr22_48862887	212	536	3	0	AAATGCCAACTGCATCCATCGTGTGCACTAATACACACCT	48862192	48863121	.
GNRS_20105	chr22_48891001	326	537	2	0	.	.	.	.
GNRS_20106	chr22_48910807	302	315	220	0	TTCTGAAATCTTTCATTGTGGTTGAAGTCTCCCCCCACCACCCGAGGTTCTGAAATCTTTCATTGTGGTTGAAGACTCCCCCCGCTACCCAGGTTCTGAAATCTTTCATTGTGGTTGAAGTCTCCCCCCAAGATTCTGAAATCTTTCATTGTGGTTGAAGTCTCCCCCCCTACCCAGGTTCTGAAATCTTTCATTGTGGTTGAAGTCTCCCCCCCCACCCAGGTTCTGAAATCTTTCATTGTGGTTGAAGTCTCCCCCTGAGATTCTGAAATCTTTCATTGTGGTTGAAGTCTCCCCCTCCCCCCCCAGATTCTGAAATCTTTCATTGTGGTTGAAGTCTCCCATGCAAGATTCTGAAATCTTTCATTGTGGTTGAAGTCTCCCCCCCCCACCCAGGTTCTGAAATCTTTCATTGTGGTTGAAGTCTCCCCCCAGATTCTGAAATCTTTCACTGTGATTGAAGTCTCCCCCTCGAGATTCTGAAATCTTTCATTGTGGTTGAAGTCTCCCCCTCAGATTCTGAAATCTTTCATTGTGGTTGAAGTCTCCCCCTGAGA	48910475	48913099	multi-allelic variant
GNRS_20107	chr22_48911218	315	200	339	0	TTCTGAAATCTTTCATTGTGGTTGAAGTCTCCCCCCACCACCCGAGGTTCTGAAATCTTTCATTGTGGTTGAAGACTCCCCCCGCTACCCAGGTTCTGAAATCTTTCATTGTGGTTGAAGTCTCCCCCCAAGATTCTGAAATCTTTCATTGTGGTTGAAGTCTCCCCCCCTACCCAGGTTCTGAAATCTTTCATTGTGGTTGAAGTCTCCCCCCCCACCCAGGTTCTGAAATCTTTCATTGTGGTTGAAGTCTCCCCCTGAGATTCTGAAATCTTTCATTGTGGTTGAAGTCTCCCCCTCCCCCCCCAGATTCTGAAATCTTTCATTGTGGTTGAAGTCTCCCATGCAAGATTCTGAAATCTTTCATTGTGGTTGAAGTCTCCCCCCCCCACCCAGGTTCTGAAATCTTTCATTGTGGTTGAAGTCTCCCCCCAGATTCTGAAATCTTTCACTGTGATTGAAGTCTCCCCCTCGAGATTCTGAAATCTTTCATTGTGGTTGAAGTCTCCCCCTCAGATTCTGAAATCTTTCATTGTGGTTGAAGTCTCCCCCTGAGA	48910475	48913099	multi-allelic variant
GNRS_20108	chr22_48911713	293	185	354	0	TTCTGAAATCTTTCATTGTGGTTGAAGTCTCCCCCCACCACCCGAGGTTCTGAAATCTTTCATTGTGGTTGAAGACTCCCCCCGCTACCCAGGTTCTGAAATCTTTCATTGTGGTTGAAGTCTCCCCCCAAGATTCTGAAATCTTTCATTGTGGTTGAAGTCTCCCCCCCTACCCAGGTTCTGAAATCTTTCATTGTGGTTGAAGTCTCCCCCCCCACCCAGGTTCTGAAATCTTTCATTGTGGTTGAAGTCTCCCCCTGAGATTCTGAAATCTTTCATTGTGGTTGAAGTCTCCCCCTCCCCCCCCAGATTCTGAAATCTTTCATTGTGGTTGAAGTCTCCCATGCAAGATTCTGAAATCTTTCATTGTGGTTGAAGTCTCCCCCCCCCACCCAGGTTCTGAAATCTTTCATTGTGGTTGAAGTCTCCCCCCAGATTCTGAAATCTTTCACTGTGATTGAAGTCTCCCCCTCGAGATTCTGAAATCTTTCATTGTGGTTGAAGTCTCCCCCTCAGATTCTGAAATCTTTCATTGTGGTTGAAGTCTCCCCCTGAGA	48910475	48913099	multi-allelic variant
GNRS_20109	chr22_48911801	200	349	189	0	TTCTGAAATCTTTCATTGTGGTTGAAGTCTCCCCCCACCACCCGAGGTTCTGAAATCTTTCATTGTGGTTGAAGACTCCCCCCGCTACCCAGGTTCTGAAATCTTTCATTGTGGTTGAAGTCTCCCCCCAAGATTCTGAAATCTTTCATTGTGGTTGAAGTCTCCCCCCCTACCCAGGTTCTGAAATCTTTCATTGTGGTTGAAGTCTCCCCCCCCACCCAGGTTCTGAAATCTTTCATTGTGGTTGAAGTCTCCCCCTGAGATTCTGAAATCTTTCATTGTGGTTGAAGTCTCCCCCTCCCCCCCCAGATTCTGAAATCTTTCATTGTGGTTGAAGTCTCCCATGCAAGATTCTGAAATCTTTCATTGTGGTTGAAGTCTCCCCCCCCCACCCAGGTTCTGAAATCTTTCATTGTGGTTGAAGTCTCCCCCCAGATTCTGAAATCTTTCACTGTGATTGAAGTCTCCCCCTCGAGATTCTGAAATCTTTCATTGTGGTTGAAGTCTCCCCCTCAGATTCTGAAATCTTTCATTGTGGTTGAAGTCTCCCCCTGAGA	48910475	48913099	multi-allelic variant
GNRS_20110	chr22_48911889	295	487	52	0	TTCTGAAATCTTTCATTGTGGTTGAAGTCTCCCCCCACCACCCGAGGTTCTGAAATCTTTCATTGTGGTTGAAGACTCCCCCCGCTACCCAGGTTCTGAAATCTTTCATTGTGGTTGAAGTCTCCCCCCAAGATTCTGAAATCTTTCATTGTGGTTGAAGTCTCCCCCCCTACCCAGGTTCTGAAATCTTTCATTGTGGTTGAAGTCTCCCCCCCCACCCAGGTTCTGAAATCTTTCATTGTGGTTGAAGTCTCCCCCTGAGATTCTGAAATCTTTCATTGTGGTTGAAGTCTCCCCCTCCCCCCCCAGATTCTGAAATCTTTCATTGTGGTTGAAGTCTCCCATGCAAGATTCTGAAATCTTTCATTGTGGTTGAAGTCTCCCCCCCCCACCCAGGTTCTGAAATCTTTCATTGTGGTTGAAGTCTCCCCCCAGATTCTGAAATCTTTCACTGTGATTGAAGTCTCCCCCTCGAGATTCTGAAATCTTTCATTGTGGTTGAAGTCTCCCCCTCAGATTCTGAAATCTTTCATTGTGGTTGAAGTCTCCCCCTGAGA	48910475	48913099	multi-allelic variant
GNRS_20111	chr22_48916231	272	365	163	0	CCCTGCGTACCTAGAT	48916231	48917147	multi-allelic variant
GNRS_20112	chr22_48916785	257	346	192	0	CCCTGCGTACCTAGAT	48916231	48917147	multi-allelic variant
GNRS_20113	chr22_48956875	218	0	76	435	ACCACAC	48956336	48957037	.
GNRS_20114	chr22_48986903	2369	9	522	8	.	.	.	.
GNRS_20115	chr22_49029647	1830	61	225	253	.	.	.	.
GNRS_20116	chr22_49070987	248	534	4	0	TTCC	49070990	49071305	multi-allelic variant
GNRS_20117	chr22_49071244	552	485	45	7	TTCC	49070990	49071305	multi-allelic variant
GNRS_20118	chr22_49071283	290	298	204	31	TTCC	49070990	49071305	multi-allelic variant
GNRS_20119	chr22_49127756	298	538	1	0	.	.	.	.
GNRS_20120	chr22_49156087	641	0	3	536	GATTTCCACAACCCCTCCCGCTCTGCACACAC	49155812	49156107	.
GNRS_20121	chr22_49237653	405	0	1	538	CTCC	49237651	49237693	.
GNRS_20122	chr22_49265370	675	338	196	0	TGGAGGAGAGCGGGGAGGCCCAGAGCTTCCCGG	49265358	49266434	multi-allelic variant
GNRS_20123	chr22_49265698	207	391	141	1	TGGAGGAGAGCGGGGAGGCCCAGAGCTTCCCGG	49265358	49266434	multi-allelic variant
GNRS_20124	chr22_49265964	205	530	4	0	TGGAGGAGAGCGGGGAGGCCCAGAGCTTCCCGG	49265358	49266434	multi-allelic variant
GNRS_20125	chr22_49266069	607	254	275	0	TGGAGGAGAGCGGGGAGGCCCAGAGCTTCCCGG	49265358	49266434	multi-allelic variant
GNRS_20126	chr22_49266425	1356	355	168	6	TGGAGGAGAGCGGGGAGGCCCAGAGCTTCCCGG	49265358	49266434	multi-allelic variant
GNRS_20127	chr22_49266425	498	174	340	18	TGGAGGAGAGCGGGGAGGCCCAGAGCTTCCCGG	49265358	49266434	multi-allelic variant
GNRS_20128	chr22_49274862	227	124	257	157	GCTCTAGAGGGGTGTGTGTTTCTCTCCGCCATGTGCTGAAGTGCACTGGCCTGTGTGTAGGATTCAGAAGGTTGGCACGGAC	49274857	49275012	.
GNRS_20129	chr22_49275056	309	533	4	0	.	.	.	.
GNRS_20130	chr22_49276647	818	1	27	511	.	.	.	.
GNRS_20131	chr22_49366076	201	118	281	140	GCACACACAGTGAGGAGGGCGGCTGA	49365905	49366111	.
GNRS_20132	chr22_49373101	203	509	28	2	.	.	.	.
GNRS_20133	chr22_49385476	231	530	5	0	TCACGTCTAAGAGATTTTCTGTGTGCACAGTCATACTGAC	49383944	49388496	multi-allelic variant
GNRS_20134	chr22_49386619	228	535	2	0	TCACGTCTAAGAGATTTTCTGTGTGCACAGTCATACTGAC	49383944	49388496	multi-allelic variant
GNRS_20135	chr22_49386735	498	527	6	0	TCACGTCTAAGAGATTTTCTGTGTGCACAGTCATACTGAC	49383944	49388496	multi-allelic variant
GNRS_20136	chr22_49386929	242	533	4	0	TCACGTCTAAGAGATTTTCTGTGTGCACAGTCATACTGAC	49383944	49388496	multi-allelic variant
GNRS_20137	chr22_49399589	2094	536	3	0	CACACACTCCACACACACCACACACCACATATACTACACCACACACACACACACAGA	49399403	49399978	.
GNRS_20138	chr22_49407420	209	356	165	10	GGGTTCACAGGAGGCTTCCCTAGTGCCACAGGAGACGGACGGAGCCTTAGACCAGCCTGTGGGCATCAGGGTTCACGGGAGGCTTCCCTAGTGCCCCAGAGACTGGACAAAGCCTTAGACCAGGCTGCGGGCATCAGCCTTCACGGCAGTCTTCCCTAGTGCCCCAGAGGAAACCAGACAGAGCCTTAGACAAGGCTGCAGGCATCAGCGTTCACAGGAGGCTTCCCTAGTGCCCCAGAGACTGGACGGAGACTTAGACCAGCCTGTGGGCATCAGGGTTCACGGGAGGCTTCCCTAGTGCCCCAGAGACTGGACGGAGCCTTAGACCAGGCTGCGGGCATCA	49407226	49408061	multi-allelic variant
GNRS_20139	chr22_49407683	414	466	56	3	GGGTTCACAGGAGGCTTCCCTAGTGCCACAGGAGACGGACGGAGCCTTAGACCAGCCTGTGGGCATCAGGGTTCACGGGAGGCTTCCCTAGTGCCCCAGAGACTGGACAAAGCCTTAGACCAGGCTGCGGGCATCAGCCTTCACGGCAGTCTTCCCTAGTGCCCCAGAGGAAACCAGACAGAGCCTTAGACAAGGCTGCAGGCATCAGCGTTCACAGGAGGCTTCCCTAGTGCCCCAGAGACTGGACGGAGACTTAGACCAGCCTGTGGGCATCAGGGTTCACGGGAGGCTTCCCTAGTGCCCCAGAGACTGGACGGAGCCTTAGACCAGGCTGCGGGCATCA	49407226	49408061	multi-allelic variant
GNRS_20140	chr22_49421137	580	534	5	0	.	.	.	.
GNRS_20141	chr22_49446924	212	390	148	0	GGGCCCTGAGTCAGGGGGAGCCCCTTCCACCCCCAACCAGGGCCCTGAGTCAGGGGGAGCCCCTTCCACCCCCAACCCAGAGCCCTGAGTCAGGGGGAGCCCCTTCCACCCCCAACCCA	49446840	49447205	multi-allelic variant
GNRS_20142	chr22_49447096	202	193	304	38	GGGCCCTGAGTCAGGGGGAGCCCCTTCCACCCCCAACCAGGGCCCTGAGTCAGGGGGAGCCCCTTCCACCCCCAACCCAGAGCCCTGAGTCAGGGGGAGCCCCTTCCACCCCCAACCCA	49446840	49447205	multi-allelic variant
GNRS_20143	chr22_49447182	294	516	23	0	GGGCCCTGAGTCAGGGGGAGCCCCTTCCACCCCCAACCAGGGCCCTGAGTCAGGGGGAGCCCCTTCCACCCCCAACCCAGAGCCCTGAGTCAGGGGGAGCCCCTTCCACCCCCAACCCA	49446840	49447205	multi-allelic variant
GNRS_20144	chr22_49494570	922	376	149	14	GTGGAAGGGCTGGGCAGGGGTGTCCGGGGCCGT	49494316	49494583	.
GNRS_20145	chr22_49658802	392	537	2	0	.	.	.	.
GNRS_20146	chr22_49690301	232	497	36	0	.	.	.	.
GNRS_20147	chr22_49690631	814	496	39	3	TCCACGCTGGGAACACCACTCAGCCACAGGAGGAGCGAGCCTGGGGAATGGACAGACAGACTCATGCAGCAGG	49690566	49690840	multi-allelic variant
GNRS_20148	chr22_49690642	382	31	266	241	TCCACGCTGGGAACACCACTCAGCCACAGGAGGAGCGAGCCTGGGGAATGGACAGACAGACTCATGCAGCAGG	49690566	49690840	multi-allelic variant
GNRS_20149	chr22_49714016	326	536	3	0	.	.	.	.
GNRS_20150	chr22_49879788	322	42	264	233	TGTCTGGGCCTGTTTCTATTGGTTGGTTTTTCTCCTGGTCAG	49879547	49879967	.
GNRS_20151	chr22_49926713	225	221	309	1	CCTCTTGCCCCTCCCTCCCCCCACCCTCGGTCC	49926595	49926958	multi-allelic variant
GNRS_20152	chr22_49926713	918	27	411	94	CCTCTTGCCCCTCCCTCCCCCCACCCTCGGTCC	49926595	49926958	multi-allelic variant
GNRS_20153	chr22_49935622	451	480	57	0	GGGGGTGGGGGCGAGGGGAGGA	49935592	49935646	.
GNRS_20154	chr22_49935873	458	429	107	0	GGGAGGAGCAGGGGGGGGCGGAGGGGAGGGTGGGGGTCC	49935608	49936012	.
GNRS_20155	chr22_49951201	349	477	35	26	CTGAGGATGGGGGCGGGAGTCTGGGAGG	49951174	49951262	.
GNRS_20156	chr22_49973863	290	429	69	0	.	.	.	.
GNRS_20157	chr22_50009894	796	45	177	317	GGCGGCAGTCAGTGACCCTCAGTCTGGTGTGGAATC	50009894	50010002	.
GNRS_20158	chr22_50028626	394	41	453	34	CCCTCCTAAAGACCCCATCACA	50028587	50029453	multi-allelic variant
GNRS_20159	chr22_50028630	1346	331	197	0	CCCTCCTAAAGACCCCATCACA	50028587	50029453	multi-allelic variant
GNRS_20160	chr22_50028677	260	72	454	4	CCCTCCTAAAGACCCCATCACA	50028587	50029453	multi-allelic variant
GNRS_20161	chr22_50028849	211	24	495	13	CCCTCCTAAAGACCCCATCACA	50028587	50029453	multi-allelic variant
GNRS_20162	chr22_50028950	3644	493	31	0	CCCTCCTAAAGACCCCATCACA	50028587	50029453	multi-allelic variant
GNRS_20163	chr22_50029008	1479	240	291	0	CCCTCCTAAAGACCCCATCACA	50028587	50029453	multi-allelic variant
GNRS_20164	chr22_50057409	1127	413	122	0	GGGTCAGGTCTGGGTTG	50057058	50057806	.
GNRS_20165	chr22_50058032	206	326	211	0	.	.	.	.
GNRS_20166	chr22_50063825	238	0	29	510	CCGCAGGCCTCTCACCTCCCCGGCTGGGCACCCCTGTGGGCCACTCACCTCCCCAGTGCCCCCTCCC	50063618	50064039	.
GNRS_20167	chr22_50204931	215	535	4	0	.	.	.	.
GNRS_20168	chr22_50205171	368	491	47	1	TGGGTCCCAGGGGCTGGAGGGAGTAGAGGAATCGGGAGCCAGTGTTCGATGGGGACAAAGTTTCAGTTTC	50205064	50205204	.
GNRS_20169	chr22_50274610	223	497	14	0	CCTCCCAGCCCCCTCCACCTCCCCACAGCACCCCTCCCAGCCCCCTCCACCTCCCCCCAGCACCCCTCCCAGCCCCCTCCACCTCCCCCAGTACCCCTCCCAGCCCCTTCCACCTCCCCCAGCACC	50274612	50274904	multi-allelic variant
GNRS_20170	chr22_50274754	335	486	37	0	CCTCCCAGCCCCCTCCACCTCCCCACAGCACCCCTCCCAGCCCCCTCCACCTCCCCCCAGCACCCCTCCCAGCCCCCTCCACCTCCCCCAGTACCCCTCCCAGCCCCTTCCACCTCCCCCAGCACC	50274612	50274904	multi-allelic variant
GNRS_20171	chr22_50274865	697	253	194	79	CCTCCCAGCCCCCTCCACCTCCCCACAGCACCCCTCCCAGCCCCCTCCACCTCCCCCCAGCACCCCTCCCAGCCCCCTCCACCTCCCCCAGTACCCCTCCCAGCCCCTTCCACCTCCCCCAGCACC	50274612	50274904	multi-allelic variant
GNRS_20172	chr22_50276351	796	0	2	536	CACGGCCGTGGATGGACCCACAGGGACGGGCGCTGTGAGCACGGCCGAGGGTGCAGCCGCAGGGAGGGGGCGCTGTGGGCACGGCCGTGGGTGCAGCCGCAGGGAGGGGGCGCTGTGGA	50276183	50276421	.
GNRS_20173	chr22_50285156	281	510	20	0	GGCCGGCACCCCTCCCTCCGCACCTGAGCCTGCCTGTCACC	50285159	50285801	multi-allelic variant
GNRS_20174	chr22_50285572	334	91	397	50	GGCCGGCACCCCTCCCTCCGCACCTGAGCCTGCCTGTCACC	50285159	50285801	multi-allelic variant
GNRS_20175	chr22_50285801	253	380	158	0	.	.	.	multi-allelic variant
GNRS_20176	chr22_50307764	247	495	37	0	GGGAGA	50307734	50307893	.
GNRS_20177	chr22_50340631	665	493	13	0	.	.	.	.
GNRS_20178	chr22_50343452	618	501	38	0	.	.	.	.
GNRS_20179	chr22_50344287	267	492	37	1	CAGTCAGTGCCCCCTCCAGTCAGTTCCCCC	50343623	50346504	multi-allelic variant
GNRS_20180	chr22_50344627	329	498	38	0	CAGTCAGTGCCCCCTCCAGTCAGTTCCCCC	50343623	50346504	multi-allelic variant
GNRS_20181	chr22_50344806	397	518	19	0	CAGTCAGTGCCCCCTCCAGTCAGTTCCCCC	50343623	50346504	multi-allelic variant
GNRS_20182	chr22_50344808	742	505	30	0	CAGTCAGTGCCCCCTCCAGTCAGTTCCCCC	50343623	50346504	multi-allelic variant
GNRS_20183	chr22_50345023	418	491	41	0	CAGTCAGTGCCCCCTCCAGTCAGTTCCCCC	50343623	50346504	multi-allelic variant
GNRS_20184	chr22_50345379	220	498	36	0	CAGTCAGTGCCCCCTCCAGTCAGTTCCCCC	50343623	50346504	multi-allelic variant
GNRS_20185	chr22_50345656	369	490	46	0	CAGTCAGTGCCCCCTCCAGTCAGTTCCCCC	50343623	50346504	multi-allelic variant
GNRS_20186	chr22_50351292	743	0	0	539	.	.	.	.
GNRS_20187	chr22_50397576	1567	186	332	20	CTCTGAGGAGTGTGACTTGGGATGGGGGCAGGGGGGCCTGTCCTCACCAGCCTTGTCATCTCTGAGCTTTT	50397513	50398004	multi-allelic variant
GNRS_20188	chr22_50397739	225	111	391	34	CTCTGAGGAGTGTGACTTGGGATGGGGGCAGGGGGGCCTGTCCTCACCAGCCTTGTCATCTCTGAGCTTTT	50397513	50398004	multi-allelic variant
GNRS_20189	chr22_50439406	202	535	2	0	.	.	.	.
GNRS_20190	chr22_50504135	331	327	170	2	GCTCCACACCCCCCCCAGTGCCCGGCCTTACCCCTGCACCCCGGGCTCCACACCCCACCCGGTGCCCGGCCTTACCCCTGCACCCCGG	50503999	50504355	.
GNRS_20191	chr22_50562436	230	498	22	0	GCGGGGTGAGGGGTGAG	50562103	50562605	multi-allelic variant
GNRS_20192	chr22_50562602	205	496	9	1	GCGGGGTGAGGGGTGAG	50562103	50562605	multi-allelic variant
GNRS_20193	chr22_50643386	331	535	4	0	.	.	.	.
GNRS_20194	chr22_50643664	767	531	6	0	CTTAGGAGCAGTTTAGGGAGGATCAGAATCTGCACTGATCTTA	50643625	50644316	multi-allelic variant
GNRS_20195	chr22_50643740	4735	350	186	0	CTTAGGAGCAGTTTAGGGAGGATCAGAATCTGCACTGATCTTA	50643625	50644316	multi-allelic variant
GNRS_20196	chr22_50643878	2363	0	11	528	CTTAGGAGCAGTTTAGGGAGGATCAGAATCTGCACTGATCTTA	50643625	50644316	multi-allelic variant
GNRS_20197	chr22_50644151	213	45	494	0	CTTAGGAGCAGTTTAGGGAGGATCAGAATCTGCACTGATCTTA	50643625	50644316	multi-allelic variant
GNRS_20198	chr22_50679441	230	500	35	0	.	.	.	.
GNRS_20199	chr22_50679935	236	533	4	0	CATGCGTGCACCAGGGAGTGTGGATATACTTGCCTGTTCTGGGGGTGTACACGTGTGTGTGCACACAGATGACCCTGTACAGTGATTG	50679448	50682953	multi-allelic variant
GNRS_20200	chr22_50680116	833	532	6	0	CATGCGTGCACCAGGGAGTGTGGATATACTTGCCTGTTCTGGGGGTGTACACGTGTGTGTGCACACAGATGACCCTGTACAGTGATTG	50679448	50682953	multi-allelic variant
GNRS_20201	chr22_50680154	255	172	349	13	CATGCGTGCACCAGGGAGTGTGGATATACTTGCCTGTTCTGGGGGTGTACACGTGTGTGTGCACACAGATGACCCTGTACAGTGATTG	50679448	50682953	multi-allelic variant
GNRS_20202	chr22_50680551	592	234	301	1	CATGCGTGCACCAGGGAGTGTGGATATACTTGCCTGTTCTGGGGGTGTACACGTGTGTGTGCACACAGATGACCCTGTACAGTGATTG	50679448	50682953	multi-allelic variant
GNRS_20203	chr22_50680685	327	517	18	0	CATGCGTGCACCAGGGAGTGTGGATATACTTGCCTGTTCTGGGGGTGTACACGTGTGTGTGCACACAGATGACCCTGTACAGTGATTG	50679448	50682953	multi-allelic variant
GNRS_20204	chr22_50681115	264	324	201	0	CATGCGTGCACCAGGGAGTGTGGATATACTTGCCTGTTCTGGGGGTGTACACGTGTGTGTGCACACAGATGACCCTGTACAGTGATTG	50679448	50682953	multi-allelic variant
GNRS_20205	chr22_50683800	1791	0	16	475	GGGGGTGGTGGAG	50683749	50683878	.
GNRS_20206	chr22_50800740	326	535	4	0	ATTTCAGCCATGAATCAGGCATAAATATTCTGATGGTTAATTTTAGACATCTACTTGACTGGATTGAGAGACACACATAGCTGGTCAAACACG	50799627	50800932	.
GNRS_20207	chr3_10983	393	74	216	52	GCAGGCGCAGAGAGGCGCGCGGCGCCGGC	10987	11751	.
GNRS_20208	chr3_238354	342	537	2	0	.	.	.	.
GNRS_20209	chr3_259090	318	538	1	0	.	.	.	.
GNRS_20210	chr3_261914	2408	225	308	6	TTTAAGCCTAGATCTACACAGTACTCACAGGGCAGGATTCACACG	261920	262600	multi-allelic variant
GNRS_20211	chr3_262055	943	472	63	0	TTTAAGCCTAGATCTACACAGTACTCACAGGGCAGGATTCACACG	261920	262600	multi-allelic variant
GNRS_20212	chr3_295481	336	531	8	0	.	.	.	.
GNRS_20213	chr3_295491	215	536	3	0	.	.	.	.
GNRS_20214	chr3_359939	2192	537	1	0	.	.	.	.
GNRS_20215	chr3_481587	380	503	36	0	.	.	.	.
GNRS_20216	chr3_519936	398	468	39	0	AT	519926	520325	multi-allelic variant
GNRS_20217	chr3_520020	655	22	444	63	AT	519926	520325	multi-allelic variant
GNRS_20218	chr3_758519	364	523	16	0	.	.	.	.
GNRS_20219	chr3_795350	295	526	13	0	.	.	.	.
GNRS_20220	chr3_876601	470	1	33	505	TCGAGTTGCTGACAGGGCAATGGTCCCTCTGGTGTATATAGAGGAACCCTTCCTTGAC	876228	876747	.
GNRS_20221	chr3_990693	322	1	16	522	ATGG	990557	991056	.
GNRS_20222	chr3_1032255	296	538	1	0	.	.	.	.
GNRS_20223	chr3_1194127	295	538	1	0	.	.	.	.
GNRS_20224	chr3_1245275	629	302	181	38	AT	1245197	1245336	.
GNRS_20225	chr3_1657384	261	535	2	0	.	.	.	.
GNRS_20226	chr3_1707483	483	460	60	0	TA	1707209	1708669	multi-allelic variant
GNRS_20227	chr3_1708229	650	5	185	348	TA	1707209	1708669	multi-allelic variant
GNRS_20228	chr3_1708579	310	138	388	5	TA	1707209	1708669	multi-allelic variant
GNRS_20229	chr3_1709037	411	513	25	0	.	.	.	.
GNRS_20230	chr3_1767340	383	535	3	0	.	.	.	.
GNRS_20231	chr3_1770231	1216	529	8	0	.	.	.	.
GNRS_20232	chr3_1800518	340	521	17	1	.	.	.	.
GNRS_20233	chr3_2129413	344	316	186	37	.	.	.	.
GNRS_20234	chr3_2263830	358	493	45	1	.	.	.	.
GNRS_20235	chr3_2705492	623	0	28	508	AT	2705430	2706034	multi-allelic variant
GNRS_20236	chr3_2705509	1327	463	65	0	AT	2705430	2706034	multi-allelic variant
GNRS_20237	chr3_2772340	332	433	99	7	.	.	.	.
GNRS_20238	chr3_2920309	325	64	245	230	.	.	.	.
GNRS_20239	chr3_2949942	3040	537	2	0	.	.	.	.
GNRS_20240	chr3_2968163	4056	537	2	0	.	.	.	.
GNRS_20241	chr3_3134242	337	538	1	0	.	.	.	.
GNRS_20242	chr3_3151554	326	530	8	0	.	.	.	.
GNRS_20243	chr3_3190694	421	471	67	0	.	.	.	.
GNRS_20244	chr3_3373143	338	532	5	0	.	.	.	.
GNRS_20245	chr3_3504359	314	536	3	0	.	.	.	.
GNRS_20246	chr3_3597790	671	531	6	0	TG	3597749	3597806	multi-allelic variant
GNRS_20247	chr3_3597791	310	42	210	287	TG	3597749	3597806	multi-allelic variant
GNRS_20248	chr3_3760979	329	525	13	1	.	.	.	.
GNRS_20249	chr3_3795086	399	511	25	0	.	.	.	.
GNRS_20250	chr3_4163285	299	538	1	0	.	.	.	.
GNRS_20251	chr3_4163466	319	164	261	113	.	.	.	.
GNRS_20252	chr3_4217513	224	97	253	188	TA	4217514	4217539	.
GNRS_20253	chr3_4273789	224	327	204	8	GGGAGGGAGGATAC	4273686	4273793	.
GNRS_20254	chr3_4312379	332	538	1	0	.	.	.	.
GNRS_20255	chr3_4456822	446	0	91	447	TATATATATATACGTG	4456622	4457013	.
GNRS_20256	chr3_4457090	253	442	77	0	.	.	.	.
GNRS_20257	chr3_4550594	1615	537	2	0	.	.	.	.
GNRS_20258	chr3_4651452	3103	532	7	0	.	.	.	.
GNRS_20259	chr3_4807182	638	536	3	0	GGCTTACAAAGAGAGGGG	4807056	4807191	.
GNRS_20260	chr3_4832147	341	538	1	0	.	.	.	.
GNRS_20261	chr3_4904858	329	534	5	0	.	.	.	.
GNRS_20262	chr3_5098918	349	538	1	0	.	.	.	.
GNRS_20263	chr3_5120805	377	538	1	0	.	.	.	.
GNRS_20264	chr3_5160477	295	538	1	0	.	.	.	.
GNRS_20265	chr3_5169373	2410	518	18	0	.	.	.	.
GNRS_20266	chr3_5186779	809	497	23	0	.	.	.	.
GNRS_20267	chr3_5360733	338	530	8	0	.	.	.	.
GNRS_20268	chr3_5442420	322	351	164	24	.	.	.	.
GNRS_20269	chr3_5565251	556	4	28	507	.	.	.	.
GNRS_20270	chr3_5608050	336	526	13	0	.	.	.	.
GNRS_20271	chr3_5795098	324	538	0	1	.	.	.	.
GNRS_20272	chr3_5835027	301	538	0	1	.	.	.	.
GNRS_20273	chr3_6050355	357	538	1	0	.	.	.	.
GNRS_20274	chr3_6061347	351	190	258	90	.	.	.	.
GNRS_20275	chr3_6354132	307	404	122	13	.	.	.	.
GNRS_20276	chr3_6389016	288	68	286	183	.	.	.	.
GNRS_20277	chr3_6483710	271	339	169	30	.	.	.	.
GNRS_20278	chr3_6595229	317	343	178	18	.	.	.	.
GNRS_20279	chr3_6638272	330	522	15	2	.	.	.	.
GNRS_20280	chr3_6659690	272	491	43	3	.	.	.	.
GNRS_20281	chr3_6699636	213	351	186	2	CAGTCCAGGGATGCCGAGCTGAGCCCTGGTCCATGAAAGCACCCAGAAATGAGCTCCATCAACCAAACACAACTTTTAC	6699636	6700191	.
GNRS_20282	chr3_6700191	236	5	206	328	.	.	.	.
GNRS_20283	chr3_6712140	2452	538	1	0	.	.	.	.
GNRS_20284	chr3_6806643	811	531	7	0	.	.	.	.
GNRS_20285	chr3_7004490	326	515	23	1	.	.	.	.
GNRS_20286	chr3_7088475	229	536	3	0	.	.	.	.
GNRS_20287	chr3_7088683	319	162	244	133	.	.	.	.
GNRS_20288	chr3_7091701	341	181	253	105	.	.	.	.
GNRS_20289	chr3_7128490	313	307	200	32	.	.	.	.
GNRS_20290	chr3_7276785	248	0	36	502	CCTT	7276765	7276805	.
GNRS_20291	chr3_7300798	328	537	2	0	.	.	.	.
GNRS_20292	chr3_7311399	331	537	2	0	.	.	.	.
GNRS_20293	chr3_7337833	286	535	2	0	.	.	.	.
GNRS_20294	chr3_7412809	294	534	4	0	.	.	.	.
GNRS_20295	chr3_7471488	2036	537	2	0	.	.	.	.
GNRS_20296	chr3_7497058	297	495	40	3	.	.	.	.
GNRS_20297	chr3_7572893	321	349	168	22	.	.	.	.
GNRS_20298	chr3_7772328	321	535	4	0	.	.	.	.
GNRS_20299	chr3_7779336	240	538	1	0	.	.	.	.
GNRS_20300	chr3_7779575	263	67	225	247	.	.	.	.
GNRS_20301	chr3_7805236	391	459	70	10	AAAG	7805238	7805334	.
GNRS_20302	chr3_7874221	341	538	1	0	.	.	.	.
GNRS_20303	chr3_7954592	700	536	2	0	.	.	.	.
GNRS_20304	chr3_8073709	226	503	25	0	AT	8073648	8074544	multi-allelic variant
GNRS_20305	chr3_8074078	371	74	384	80	AT	8073648	8074544	multi-allelic variant
GNRS_20306	chr3_8093811	322	55	256	228	TATATATATATCTATATATATAGATATA	8093776	8093854	.
GNRS_20307	chr3_8178255	1287	534	5	0	.	.	.	.
GNRS_20308	chr3_8254266	323	533	5	0	.	.	.	.
GNRS_20309	chr3_8264314	332	537	1	0	.	.	.	.
GNRS_20310	chr3_8327916	1403	532	7	0	.	.	.	.
GNRS_20311	chr3_8412193	553	230	293	2	GTGAAAGCATGGGGGAAAACTCCCCCTCAGTGGCCCCTGTCTCACTTGGG	8411682	8412741	multi-allelic variant
GNRS_20312	chr3_8412244	255	229	295	1	GTGAAAGCATGGGGGAAAACTCCCCCTCAGTGGCCCCTGTCTCACTTGGG	8411682	8412741	multi-allelic variant
GNRS_20313	chr3_8412708	654	213	317	0	GTGAAAGCATGGGGGAAAACTCCCCCTCAGTGGCCCCTGTCTCACTTGGG	8411682	8412741	multi-allelic variant
GNRS_20314	chr3_8439933	230	470	65	0	GCCTCTGCCCGGCCGCCATCCCATCTAGGAAGTGAGGAGC	8439454	8440026	multi-allelic variant
GNRS_20315	chr3_8439939	698	319	218	0	GCCTCTGCCCGGCCGCCATCCCATCTAGGAAGTGAGGAGC	8439454	8440026	multi-allelic variant
GNRS_20316	chr3_8440508	386	3	469	67	GGCCAGCCGCCCCGTCCGGGAGGGAGGTGCGGGGGTCAGCTCCCCACCCGGCCAGCCGCCCCATCCGGGAGGGAGGTGGGGGGGTCAGCCCCCCGCCCGGCCAGCCGCCCCCTCCGGGAGGTGAGGGGCGCCTCTGCCCGGCCACCCCTACTGGGAAGTGAGGAGCCCCTCTGCCC	8440141	8440516	.
GNRS_20317	chr3_9031874	488	532	6	0	.	.	.	.
GNRS_20318	chr3_9300174	266	538	1	0	CACCACCATCAT	9300153	9300197	multi-allelic variant
GNRS_20319	chr3_9300174	710	0	1	538	CACCACCATCAT	9300153	9300197	multi-allelic variant
GNRS_20320	chr3_9382393	280	493	32	0	.	.	.	.
GNRS_20321	chr3_9530736	324	524	15	0	.	.	.	.
GNRS_20322	chr3_9535562	324	524	15	0	.	.	.	.
GNRS_20323	chr3_9549245	317	533	5	1	.	.	.	.
GNRS_20324	chr3_9607452	320	534	4	1	.	.	.	.
GNRS_20325	chr3_9653418	330	531	7	1	.	.	.	.
GNRS_20326	chr3_9673796	330	534	5	0	.	.	.	.
GNRS_20327	chr3_9809954	4088	526	9	0	.	.	.	.
GNRS_20328	chr3_9865998	3397	70	458	1	.	.	.	.
GNRS_20329	chr3_9872350	207	537	2	0	.	.	.	.
GNRS_20330	chr3_9976010	1283	536	2	0	.	.	.	.
GNRS_20331	chr3_10069493	460	536	2	1	.	.	.	.
GNRS_20332	chr3_10070476	217	0	28	511	GGCCAGCCACCCCGTCCGGGAGGGAGGTGCAGGGGGTCAGCCCCCCGCCCGGCCAGCCGCCCCGTCCGGGAGGTGAGGGGCGCCTCTGCCCAGCCGCCCCTACTGGGAAGTGAGGAGCCCCTCTGCCC	10070348	10070625	.
GNRS_20333	chr3_10134134	670	0	0	539	.	.	.	.
GNRS_20334	chr3_10208462	217	453	80	5	.	.	.	.
GNRS_20335	chr3_10208684	200	520	17	0	.	.	.	.
GNRS_20336	chr3_10224735	218	18	150	367	CCAT	10224727	10224798	multi-allelic variant
GNRS_20337	chr3_10224736	482	355	162	20	CCAT	10224727	10224798	multi-allelic variant
GNRS_20338	chr3_10297553	399	538	1	0	.	.	.	.
GNRS_20339	chr3_10305928	346	537	1	0	.	.	.	.
GNRS_20340	chr3_10365830	1021	1	342	169	GTGTGTGTGTTGTATGTGCT	10365797	10365872	multi-allelic variant
GNRS_20341	chr3_10365830	254	169	342	1	GTGTGTGTGTTGTATGTGCT	10365797	10365872	multi-allelic variant
GNRS_20342	chr3_10469023	329	533	6	0	.	.	.	.
GNRS_20343	chr3_10545547	323	537	2	0	.	.	.	.
GNRS_20344	chr3_10578388	318	506	33	0	.	.	.	.
GNRS_20345	chr3_10783712	523	536	2	0	.	.	.	.
GNRS_20346	chr3_10873428	816	414	121	2	TATCC	10873385	10873956	multi-allelic variant
GNRS_20347	chr3_10873467	206	392	142	0	TATCC	10873385	10873956	multi-allelic variant
GNRS_20348	chr3_10873552	379	501	34	0	TATCC	10873385	10873956	multi-allelic variant
GNRS_20349	chr3_11144411	306	0	21	518	TCTATAGGTATATATACATATAGACATACAAC	11144379	11144477	.
GNRS_20350	chr3_11162486	321	275	216	48	.	.	.	.
GNRS_20351	chr3_11352279	318	503	35	0	.	.	.	.
GNRS_20352	chr3_11487563	534	0	3	536	CCTCCCGGACGGGCGGCTGGCCGGGCAGAGGGGCTCCTCACTTCCCAGTAGGGGCGGCCGGGCAGAGGCGCCCCTCACCTCCCAGACGGGGCGGCTGGCCGGGCGGGGGGCTGACCCCCCAACCTC	11487353	11487629	.
GNRS_20353	chr3_11599600	574	0	0	539	.	.	.	.
GNRS_20354	chr3_11604259	325	321	178	28	.	.	.	.
GNRS_20355	chr3_11605029	300	413	74	11	CGCCCCCACGCCCACCCCCCACCCCCAATCCTCCACAGCTCTGTGAATTCCATCTTCCAAAG	11605033	11605345	multi-allelic variant
GNRS_20356	chr3_11605096	827	467	35	3	CGCCCCCACGCCCACCCCCCACCCCCAATCCTCCACAGCTCTGTGAATTCCATCTTCCAAAG	11605033	11605345	multi-allelic variant
GNRS_20357	chr3_11605102	1446	468	34	3	CGCCCCCACGCCCACCCCCCACCCCCAATCCTCCACAGCTCTGTGAATTCCATCTTCCAAAG	11605033	11605345	multi-allelic variant
GNRS_20358	chr3_11658428	261	493	46	0	.	.	.	.
GNRS_20359	chr3_11658632	321	329	179	31	.	.	.	.
GNRS_20360	chr3_11687617	304	525	14	0	.	.	.	.
GNRS_20361	chr3_11835219	265	533	4	0	.	.	.	.
GNRS_20362	chr3_11839721	5348	536	3	0	.	.	.	.
GNRS_20363	chr3_11870492	249	521	7	0	.	.	.	.
GNRS_20364	chr3_11870497	1555	104	221	205	.	.	.	.
GNRS_20365	chr3_11870834	2454	81	255	200	.	.	.	.
GNRS_20366	chr3_11875776	316	535	1	0	.	.	.	.
GNRS_20367	chr3_11889047	746	530	8	0	.	.	.	.
GNRS_20368	chr3_11889056	1395	526	13	0	.	.	.	.
GNRS_20369	chr3_11942241	456	295	242	0	.	.	.	.
GNRS_20370	chr3_11942311	214	526	10	0	GGATTTTCGGTATATATATTTA	11942254	11943807	multi-allelic variant
GNRS_20371	chr3_11942824	304	124	396	19	GGATTTTCGGTATATATATTTA	11942254	11943807	multi-allelic variant
GNRS_20372	chr3_11943020	759	256	267	2	GGATTTTCGGTATATATATTTA	11942254	11943807	multi-allelic variant
GNRS_20373	chr3_11944095	206	517	20	0	.	.	.	.
GNRS_20374	chr3_12095547	368	0	9	530	A	12095547	12095573	.
GNRS_20375	chr3_12186141	317	534	5	0	.	.	.	.
GNRS_20376	chr3_12240588	277	535	3	1	.	.	.	.
GNRS_20377	chr3_12421179	1812	537	2	0	.	.	.	.
GNRS_20378	chr3_12494698	315	510	28	0	.	.	.	.
GNRS_20379	chr3_12563712	1003	0	0	539	.	.	.	.
GNRS_20380	chr3_12776627	242	538	1	0	.	.	.	.
GNRS_20381	chr3_12776953	341	345	160	34	.	.	.	.
GNRS_20382	chr3_12792632	349	538	1	0	.	.	.	.
GNRS_20383	chr3_12892975	210	484	55	0	CCCCTGCACCCCACCCAGGACCTCCACAGGGACCCTCCACCCCTCCAGCTGTGCACCCCCCA	12892470	12893108	.
GNRS_20384	chr3_12927375	204	538	1	0	GCTGTCTGGTCCCTTCCCCACACAGGTGCATGCTCTAACTCCACCCAG	12927375	12927485	.
GNRS_20385	chr3_13183403	298	528	10	1	.	.	.	.
GNRS_20386	chr3_13232301	1286	79	419	0	.	.	.	.
GNRS_20387	chr3_13450018	231	503	34	2	AAAAT	13450013	13450051	.
GNRS_20388	chr3_13956063	1330	0	1	538	CTCC	13956053	13956083	.
GNRS_20389	chr3_14041655	340	530	9	0	.	.	.	.
GNRS_20390	chr3_14207374	324	538	1	0	.	.	.	.
GNRS_20391	chr3_14311761	254	424	112	2	TTCCTCCC	14311731	14311776	.
GNRS_20392	chr3_14372001	1921	533	6	0	.	.	.	.
GNRS_20393	chr3_14396803	541	0	0	529	ACCCCACACC	14396776	14396822	.
GNRS_20394	chr3_15078738	3116	534	4	0	.	.	.	.
GNRS_20395	chr3_15189600	452	530	6	0	.	.	.	.
GNRS_20396	chr3_15224255	307	536	2	0	.	.	.	.
GNRS_20397	chr3_15252826	320	510	17	12	.	.	.	.
GNRS_20398	chr3_15272598	727	273	147	72	TAAAGACATTACAAAACAGAGTGCCTGTAGGA	15272527	15272721	.
GNRS_20399	chr3_15292388	337	538	1	0	.	.	.	.
GNRS_20400	chr3_15366693	289	538	1	0	AAAAATTATTTTTT	15366665	15366699	.
GNRS_20401	chr3_15590060	332	457	75	7	.	.	.	.
GNRS_20402	chr3_15592824	502	406	121	2	TGTATACACATGTACGCACATGTGTGCG	15592530	15593029	.
GNRS_20403	chr3_15597657	320	260	221	58	.	.	.	.
GNRS_20404	chr3_15742687	754	0	4	535	CTGCCCGGCCAGCCGCCCCGTCCGGGAGGGAGGTGGGGGGTCAGCCCC	15742572	15742800	.
GNRS_20405	chr3_15747166	2031	537	2	0	.	.	.	.
GNRS_20406	chr3_15914195	2162	513	24	0	.	.	.	.
GNRS_20407	chr3_16040535	330	537	2	0	.	.	.	.
GNRS_20408	chr3_16117597	417	507	24	0	TA	16117572	16118139	multi-allelic variant
GNRS_20409	chr3_16117951	1098	448	76	1	TA	16117572	16118139	multi-allelic variant
GNRS_20410	chr3_16156018	324	447	87	5	.	.	.	.
GNRS_20411	chr3_16156018	566	538	1	0	.	.	.	.
GNRS_20412	chr3_16309607	312	42	161	336	TTTTCCCCTAATCAGTTAGATGAAAGGTGATTTTTTTAACTAACAATTTTCTGATTGAATTTTCTGATTGTTCCGTAGGCCTGTCTGTC	16309443	16309623	.
GNRS_20413	chr3_16403556	298	529	2	0	ATATATT	16403573	16404413	multi-allelic variant
GNRS_20414	chr3_16403683	515	514	19	1	ATATATT	16403573	16404413	multi-allelic variant
GNRS_20415	chr3_16403839	785	512	18	0	ATATATT	16403573	16404413	multi-allelic variant
GNRS_20416	chr3_16404274	207	114	284	131	ATATATT	16403573	16404413	multi-allelic variant
GNRS_20417	chr3_16404274	869	505	11	0	ATATATT	16403573	16404413	multi-allelic variant
GNRS_20418	chr3_16575134	205	194	243	102	.	.	.	.
GNRS_20419	chr3_16694302	325	535	4	0	.	.	.	.
GNRS_20420	chr3_16748030	2036	530	9	0	.	.	.	.
GNRS_20421	chr3_16749765	1543	532	7	0	CACAAAAGAAGTGAAAATGCCCGGCCCCACCTTAACTGATGACATTCCAC	16749704	16749801	.
GNRS_20422	chr3_16754578	331	532	7	0	.	.	.	.
GNRS_20423	chr3_16766514	288	535	4	0	.	.	.	.
GNRS_20424	chr3_16980106	691	500	35	2	CCTCCCGGACGGGGCAGCTGGCCGGGCAGAGGGGCTCCTCACTTCCCAGTAGGCACGGCCAGGCAGAGGCGACCCTCACCTCCCAGACAGGGCGGCTGGCCGGACGGGGGCTGACCACCCCACCTC	16979856	16980136	multi-allelic variant
GNRS_20425	chr3_16980138	782	2	41	496	CCTCCCTCCCGGACGGGGCGGCTGGCCGGGACGGGGGGCTGACCCCCCCAACCTCCCTCCTGGATGGGGAGCTGGCCGGGCAGAGGGGCTCCTCACTTCCCAGTAGGGGCGGCCGGGCAGAGGCACCCCTCACCTCCGGGACGGGGCGGCTGGCCAGGCAGGGGGCTGACCCACCCCA	16979928	16980314	multi-allelic variant
GNRS_20426	chr3_17022090	321	534	4	0	.	.	.	.
GNRS_20427	chr3_17063252	290	119	291	126	CTTC	17063217	17063315	multi-allelic variant
GNRS_20428	chr3_17063263	787	136	250	151	CTTC	17063217	17063315	multi-allelic variant
GNRS_20429	chr3_17272832	344	531	8	0	.	.	.	.
GNRS_20430	chr3_17287960	345	535	4	0	.	.	.	.
GNRS_20431	chr3_17308275	337	538	1	0	.	.	.	.
GNRS_20432	chr3_17462620	336	537	2	0	.	.	.	.
GNRS_20433	chr3_17504188	349	0	3	536	.	.	.	.
GNRS_20434	chr3_17525769	323	489	48	2	.	.	.	.
GNRS_20435	chr3_17646115	339	538	1	0	.	.	.	.
GNRS_20436	chr3_17672226	274	534	3	0	.	.	.	.
GNRS_20437	chr3_18058711	340	533	5	0	.	.	.	.
GNRS_20438	chr3_18168163	350	538	1	0	.	.	.	.
GNRS_20439	chr3_18596185	322	427	108	1	TAATA	18596152	18596206	.
GNRS_20440	chr3_18615927	465	533	6	0	.	.	.	.
GNRS_20441	chr3_18625061	3679	537	1	0	TGGATTAGCCAGCTGATGAATTATTCAGAGA	18625020	18625079	.
GNRS_20442	chr3_18778266	341	536	3	0	.	.	.	.
GNRS_20443	chr3_18788048	211	193	284	26	AATATAT	18787888	18788839	multi-allelic variant
GNRS_20444	chr3_18788061	350	60	343	99	AATATAT	18787888	18788839	multi-allelic variant
GNRS_20445	chr3_18788216	612	328	150	6	AATATAT	18787888	18788839	multi-allelic variant
GNRS_20446	chr3_18788520	355	436	41	0	AATATAT	18787888	18788839	multi-allelic variant
GNRS_20447	chr3_18788520	3195	152	310	30	AATATAT	18787888	18788839	multi-allelic variant
GNRS_20448	chr3_18788520	1028	119	315	57	AATATAT	18787888	18788839	multi-allelic variant
GNRS_20449	chr3_18788733	502	115	318	58	AATATAT	18787888	18788839	multi-allelic variant
GNRS_20450	chr3_18789257	428	465	31	0	.	.	.	.
GNRS_20451	chr3_18853280	221	534	5	0	AAAAAAAAAAAAGAAGGAG	18853232	18853291	.
GNRS_20452	chr3_18954413	320	509	29	0	.	.	.	.
GNRS_20453	chr3_18993946	336	11	39	489	.	.	.	.
GNRS_20454	chr3_19007309	333	536	3	0	.	.	.	.
GNRS_20455	chr3_19010636	291	535	4	0	.	.	.	.
GNRS_20456	chr3_19146227	335	535	4	0	.	.	.	.
GNRS_20457	chr3_19200324	329	537	1	0	.	.	.	.
GNRS_20458	chr3_19308273	709	527	12	0	.	.	.	.
GNRS_20459	chr3_19313922	390	532	7	0	.	.	.	.
GNRS_20460	chr3_19653752	337	538	1	0	.	.	.	.
GNRS_20461	chr3_19761327	350	538	1	0	.	.	.	.
GNRS_20462	chr3_19796650	330	530	7	0	.	.	.	.
GNRS_20463	chr3_19957092	241	532	6	0	.	.	.	.
GNRS_20464	chr3_20018736	212	333	188	17	ATATATACGTATATATGT	20018696	20018941	.
GNRS_20465	chr3_20129428	1290	534	4	0	.	.	.	.
GNRS_20466	chr3_20365002	1883	534	4	0	.	.	.	.
GNRS_20467	chr3_20542978	315	537	2	0	.	.	.	.
GNRS_20468	chr3_21019013	323	538	1	0	.	.	.	.
GNRS_20469	chr3_21035673	345	537	2	0	.	.	.	.
GNRS_20470	chr3_21065050	318	537	2	0	.	.	.	.
GNRS_20471	chr3_21143584	1082	0	6	525	TATATATA	21143405	21144066	.
GNRS_20472	chr3_21190671	1670	537	2	0	.	.	.	.
GNRS_20473	chr3_21193422	739	514	22	3	.	.	.	.
GNRS_20474	chr3_21334385	343	518	21	0	.	.	.	.
GNRS_20475	chr3_21393400	318	502	35	0	.	.	.	.
GNRS_20476	chr3_21428982	323	520	19	0	.	.	.	.
GNRS_20477	chr3_21845366	1654	537	2	0	.	.	.	.
GNRS_20478	chr3_21905482	345	533	6	0	.	.	.	.
GNRS_20479	chr3_22064412	343	538	1	0	.	.	.	.
GNRS_20480	chr3_22176075	330	532	6	1	.	.	.	.
GNRS_20481	chr3_22191158	318	473	62	0	.	.	.	.
GNRS_20482	chr3_22239537	329	535	3	0	.	.	.	.
GNRS_20483	chr3_22425066	230	322	184	33	.	.	.	.
GNRS_20484	chr3_22441834	348	537	2	0	.	.	.	.
GNRS_20485	chr3_22445311	317	537	1	0	.	.	.	.
GNRS_20486	chr3_22473868	393	510	27	0	.	.	.	.
GNRS_20487	chr3_22697636	239	537	2	0	A	22697638	22697702	.
GNRS_20488	chr3_22845182	309	470	63	6	.	.	.	.
GNRS_20489	chr3_23256656	316	421	111	7	.	.	.	.
GNRS_20490	chr3_23372306	321	520	18	0	.	.	.	.
GNRS_20491	chr3_23523860	346	538	1	0	.	.	.	.
GNRS_20492	chr3_23626342	320	535	4	0	.	.	.	.
GNRS_20493	chr3_23636869	1774	537	2	0	.	.	.	.
GNRS_20494	chr3_23834951	347	538	1	0	.	.	.	.
GNRS_20495	chr3_23906880	1616	535	3	0	.	.	.	.
GNRS_20496	chr3_24215981	325	536	3	0	.	.	.	.
GNRS_20497	chr3_24307271	325	467	68	4	.	.	.	.
GNRS_20498	chr3_24512034	309	489	50	0	.	.	.	.
GNRS_20499	chr3_24549920	230	535	4	0	.	.	.	.
GNRS_20500	chr3_24612037	333	427	97	15	.	.	.	.
GNRS_20501	chr3_24730884	326	534	4	0	.	.	.	.
GNRS_20502	chr3_24946366	2960	254	231	54	.	.	.	.
GNRS_20503	chr3_25123020	324	538	1	0	.	.	.	.
GNRS_20504	chr3_25236956	327	372	141	26	.	.	.	.
GNRS_20505	chr3_25338340	343	533	4	0	.	.	.	.
GNRS_20506	chr3_25348404	323	418	115	6	.	.	.	.
GNRS_20507	chr3_25413605	327	538	1	0	.	.	.	.
GNRS_20508	chr3_25529224	1541	534	5	0	.	.	.	.
GNRS_20509	chr3_25617867	361	537	2	0	.	.	.	.
GNRS_20510	chr3_25627414	320	537	2	0	.	.	.	.
GNRS_20511	chr3_26159260	2836	505	32	0	.	.	.	.
GNRS_20512	chr3_26207200	339	442	90	7	.	.	.	.
GNRS_20513	chr3_26388569	5519	530	4	0	.	.	.	.
GNRS_20514	chr3_26397907	554	505	30	0	.	.	.	.
GNRS_20515	chr3_26399602	2669	511	6	1	.	.	.	.
GNRS_20516	chr3_26415457	354	536	1	0	.	.	.	.
GNRS_20517	chr3_26431059	1458	537	2	0	.	.	.	.
GNRS_20518	chr3_26482955	1404	71	419	49	.	.	.	.
GNRS_20519	chr3_26657290	3022	537	2	0	.	.	.	.
GNRS_20520	chr3_26865078	323	527	12	0	.	.	.	.
GNRS_20521	chr3_26928132	2804	535	3	0	.	.	.	.
GNRS_20522	chr3_27214823	344	538	1	0	.	.	.	.
GNRS_20523	chr3_27315580	326	538	1	0	.	.	.	.
GNRS_20524	chr3_27488966	1076	537	1	0	.	.	.	.
GNRS_20525	chr3_27493944	2336	535	3	0	.	.	.	.
GNRS_20526	chr3_27547868	386	537	1	0	.	.	.	.
GNRS_20527	chr3_27760819	324	536	3	0	.	.	.	.
GNRS_20528	chr3_27819166	2996	489	49	0	.	.	.	.
GNRS_20529	chr3_27838308	352	538	1	0	.	.	.	.
GNRS_20530	chr3_27857768	314	516	18	5	.	.	.	.
GNRS_20531	chr3_27884031	255	304	207	28	ATATATATATGAATATATATAAAAGATATATATATGAATATATATGAAAG	27883859	27884447	.
GNRS_20532	chr3_28070388	330	528	9	2	.	.	.	.
GNRS_20533	chr3_28185971	5479	536	2	0	.	.	.	.
GNRS_20534	chr3_28198647	312	538	1	0	.	.	.	.
GNRS_20535	chr3_28220479	1568	485	50	3	.	.	.	.
GNRS_20536	chr3_28364741	480	537	1	0	.	.	.	.
GNRS_20537	chr3_28415906	1437	533	6	0	.	.	.	.
GNRS_20538	chr3_28416333	347	536	3	0	.	.	.	.
GNRS_20539	chr3_28445603	328	537	2	0	.	.	.	.
GNRS_20540	chr3_28512881	328	538	1	0	.	.	.	.
GNRS_20541	chr3_28665553	276	78	196	265	.	.	.	.
GNRS_20542	chr3_28798672	338	248	219	72	.	.	.	.
GNRS_20543	chr3_29137161	258	538	1	0	.	.	.	.
GNRS_20544	chr3_29180682	349	535	4	0	.	.	.	.
GNRS_20545	chr3_29198391	331	397	126	15	.	.	.	.
GNRS_20546	chr3_29495161	330	535	4	0	.	.	.	.
GNRS_20547	chr3_29508877	334	264	209	66	.	.	.	.
GNRS_20548	chr3_29651846	338	538	1	0	.	.	.	.
GNRS_20549	chr3_29714174	589	514	24	1	.	.	.	.
GNRS_20550	chr3_30016251	1236	503	25	0	.	.	.	.
GNRS_20551	chr3_30017958	356	535	4	0	.	.	.	.
GNRS_20552	chr3_30211651	484	538	1	0	.	.	.	.
GNRS_20553	chr3_31020765	300	499	38	2	.	.	.	.
GNRS_20554	chr3_31169092	314	219	215	104	.	.	.	.
GNRS_20555	chr3_31228019	313	534	5	0	.	.	.	.
GNRS_20556	chr3_31298312	297	535	3	0	.	.	.	.
GNRS_20557	chr3_31359164	335	235	234	70	.	.	.	.
GNRS_20558	chr3_31491615	223	505	8	0	.	.	.	.
GNRS_20559	chr3_31800694	332	537	2	0	.	.	.	.
GNRS_20560	chr3_31812850	276	378	139	14	.	.	.	.
GNRS_20561	chr3_31839890	330	36	130	373	.	.	.	.
GNRS_20562	chr3_31857796	200	1	84	454	GAGAGAGAGAAAGGGA	31857789	31857830	.
GNRS_20563	chr3_31966694	335	536	3	0	.	.	.	.
GNRS_20564	chr3_32187904	324	388	138	13	.	.	.	.
GNRS_20565	chr3_32281875	318	538	1	0	.	.	.	.
GNRS_20566	chr3_32299135	327	538	1	0	.	.	.	.
GNRS_20567	chr3_32354362	367	538	1	0	.	.	.	.
GNRS_20568	chr3_32397296	258	415	116	8	.	.	.	.
GNRS_20569	chr3_32462762	1925	537	2	0	.	.	.	.
GNRS_20570	chr3_32475238	377	538	1	0	.	.	.	.
GNRS_20571	chr3_32674902	2566	0	0	539	.	.	.	.
GNRS_20572	chr3_32677321	328	535	4	0	.	.	.	.
GNRS_20573	chr3_32905472	319	513	26	0	.	.	.	.
GNRS_20574	chr3_32940380	380	529	7	0	CTTTATGTCTAGCTCAGGGATTGTAAATACACCAATCAGCACCCTGTGTTTAGCTCAAGGTTTGTGAATGCACCAATCGACACTCTGTATCTAGCTGCCCTGGTGGGGACGTGGAGAAC	32940168	32940471	.
GNRS_20575	chr3_32945620	3891	0	7	518	.	.	.	.
GNRS_20576	chr3_33035059	272	489	49	0	.	.	.	.
GNRS_20577	chr3_33076862	315	533	4	0	.	.	.	.
GNRS_20578	chr3_33241590	366	537	1	0	.	.	.	.
GNRS_20579	chr3_33681069	254	356	174	9	.	.	.	.
GNRS_20580	chr3_33734099	1433	536	2	0	.	.	.	.
GNRS_20581	chr3_33757616	447	266	249	21	TATATATTTATATATATGTGTATA	33757611	33757969	multi-allelic variant
GNRS_20582	chr3_33757642	227	529	3	0	TATATATTTATATATATGTGTATA	33757611	33757969	multi-allelic variant
GNRS_20583	chr3_33757890	331	371	163	1	TATATATTTATATATATGTGTATA	33757611	33757969	multi-allelic variant
GNRS_20584	chr3_33757962	788	520	17	0	TATATATTTATATATATGTGTATA	33757611	33757969	multi-allelic variant
GNRS_20585	chr3_34181495	201	492	39	0	.	.	.	.
GNRS_20586	chr3_34209897	471	531	8	0	.	.	.	.
GNRS_20587	chr3_34211533	213	538	1	0	.	.	.	.
GNRS_20588	chr3_34218951	300	537	2	0	.	.	.	.
GNRS_20589	chr3_34578060	328	536	2	0	.	.	.	.
GNRS_20590	chr3_34619258	241	534	5	0	.	.	.	.
GNRS_20591	chr3_34681342	323	534	5	0	.	.	.	.
GNRS_20592	chr3_35305129	328	324	200	15	.	.	.	.
GNRS_20593	chr3_35366631	338	537	2	0	.	.	.	.
GNRS_20594	chr3_35744043	367	538	1	0	.	.	.	.
GNRS_20595	chr3_35900857	2307	538	1	0	.	.	.	.
GNRS_20596	chr3_35910949	343	529	9	1	.	.	.	.
GNRS_20597	chr3_36044171	314	388	120	30	GTACATATATACAT	36044051	36044199	.
GNRS_20598	chr3_36107596	349	537	2	0	.	.	.	.
GNRS_20599	chr3_36225056	903	535	3	0	.	.	.	.
GNRS_20600	chr3_36238567	425	537	2	0	.	.	.	.
GNRS_20601	chr3_36300465	395	101	359	77	ATATATGTGTGTGTATGTATATGTACACACACACATATACATATATGTGTGTATGTATATGTACACACACACATATACATATAGTGTGTGTATGTATATGTACATACACATATATAC	36300301	36301260	multi-allelic variant
GNRS_20602	chr3_36300793	320	253	282	4	ATATATGTGTGTGTATGTATATGTACACACACACATATACATATATGTGTGTATGTATATGTACACACACACATATACATATAGTGTGTGTATGTATATGTACATACACATATATAC	36300301	36301260	multi-allelic variant
GNRS_20603	chr3_36301085	962	531	5	1	ATATATGTGTGTGTATGTATATGTACACACACACATATACATATATGTGTGTATGTATATGTACACACACACATATACATATAGTGTGTGTATGTATATGTACATACACATATATAC	36300301	36301260	multi-allelic variant
GNRS_20604	chr3_36418638	337	521	17	0	.	.	.	.
GNRS_20605	chr3_36497944	353	538	1	0	.	.	.	.
GNRS_20606	chr3_36531752	267	538	1	0	.	.	.	.
GNRS_20607	chr3_36670616	279	538	1	0	.	.	.	.
GNRS_20608	chr3_36797654	310	452	77	10	.	.	.	.
GNRS_20609	chr3_36841733	4288	537	2	0	.	.	.	.
GNRS_20610	chr3_36879781	244	144	310	85	TATAAATA	36879538	36879865	.
GNRS_20611	chr3_36972891	356	537	2	0	.	.	.	.
GNRS_20612	chr3_36975509	2769	536	3	0	.	.	.	.
GNRS_20613	chr3_37466483	237	499	32	0	A	37466483	37466513	.
GNRS_20614	chr3_37552394	332	525	14	0	.	.	.	.
GNRS_20615	chr3_37562940	324	350	170	19	.	.	.	.
GNRS_20616	chr3_37848637	286	533	6	0	.	.	.	.
GNRS_20617	chr3_38084394	1622	157	350	13	TAGTAGTAGTAGTAGTAGTAGTGGTGGTAG	38084270	38084577	multi-allelic variant
GNRS_20618	chr3_38084579	2159	0	53	486	TAGTAGTAGTGGTGGTAGTAGTAGTGGTAGTAG	38084270	38084614	multi-allelic variant
GNRS_20619	chr3_38087553	204	490	47	1	CAGCACTGAACCATCCAT	38087248	38087628	.
GNRS_20620	chr3_38291442	1667	534	4	0	.	.	.	.
GNRS_20621	chr3_38358209	295	1	19	519	.	.	.	.
GNRS_20622	chr3_38383057	1788	535	4	0	.	.	.	.
GNRS_20623	chr3_38385480	1620	524	15	0	.	.	.	.
GNRS_20624	chr3_38443041	2436	538	1	0	.	.	.	.
GNRS_20625	chr3_38584574	675	358	89	51	AACAGAATAAGTAAATAATGAA	38584549	38584593	.
GNRS_20626	chr3_38927700	5729	534	5	0	.	.	.	.
GNRS_20627	chr3_39174528	839	0	0	539	.	.	.	.
GNRS_20628	chr3_39209795	335	535	4	0	.	.	.	.
GNRS_20629	chr3_39227085	408	498	40	1	CCCTCT	39226994	39227088	.
GNRS_20630	chr3_39263893	310	526	13	0	.	.	.	.
GNRS_20631	chr3_39289614	339	533	6	0	.	.	.	.
GNRS_20632	chr3_39477632	337	536	2	0	.	.	.	.
GNRS_20633	chr3_39534731	346	534	4	0	.	.	.	.
GNRS_20634	chr3_39720326	282	33	353	115	AT	39719749	39720827	multi-allelic variant
GNRS_20635	chr3_39720483	504	206	277	20	AT	39719749	39720827	multi-allelic variant
GNRS_20636	chr3_39804643	331	528	10	1	.	.	.	.
GNRS_20637	chr3_40084258	305	41	435	63	.	.	.	.
GNRS_20638	chr3_40200117	332	137	255	147	.	.	.	.
GNRS_20639	chr3_40203779	843	34	230	272	AT	40203644	40204236	multi-allelic variant
GNRS_20640	chr3_40203833	642	252	253	24	AT	40203644	40204236	multi-allelic variant
GNRS_20641	chr3_40562279	283	425	110	4	.	.	.	.
GNRS_20642	chr3_40562834	1285	533	5	0	.	.	.	.
GNRS_20643	chr3_40894554	2127	538	1	0	.	.	.	.
GNRS_20644	chr3_40896575	394	2	17	520	AT	40896241	40896645	.
GNRS_20645	chr3_40915176	314	538	1	0	.	.	.	.
GNRS_20646	chr3_40967226	320	528	10	1	.	.	.	.
GNRS_20647	chr3_41301285	328	536	3	0	.	.	.	.
GNRS_20648	chr3_41375966	1818	529	7	0	.	.	.	.
GNRS_20649	chr3_41469735	319	523	14	2	.	.	.	.
GNRS_20650	chr3_41521474	334	538	1	0	.	.	.	.
GNRS_20651	chr3_41563701	2296	537	2	0	.	.	.	.
GNRS_20652	chr3_41687892	368	538	1	0	.	.	.	.
GNRS_20653	chr3_41746740	281	538	1	0	.	.	.	.
GNRS_20654	chr3_41754676	238	532	7	0	.	.	.	.
GNRS_20655	chr3_41870028	2778	536	2	0	.	.	.	.
GNRS_20656	chr3_41891144	675	134	363	1	GGGAAGGAAGGGACGGGAGGGGGAAGGAAGGGACGGGAGG	41890709	41891329	.
GNRS_20657	chr3_41893476	2505	505	29	0	.	.	.	.
GNRS_20658	chr3_41900236	322	535	4	0	.	.	.	.
GNRS_20659	chr3_41905681	308	521	18	0	.	.	.	.
GNRS_20660	chr3_41962605	327	534	5	0	.	.	.	.
GNRS_20661	chr3_41985751	247	536	2	1	.	.	.	.
GNRS_20662	chr3_42133358	343	538	1	0	.	.	.	.
GNRS_20663	chr3_42334538	669	537	2	0	.	.	.	.
GNRS_20664	chr3_42334543	1239	473	63	3	.	.	.	.
GNRS_20665	chr3_42346958	1314	218	250	71	.	.	.	.
GNRS_20666	chr3_42506877	328	502	36	1	.	.	.	.
GNRS_20667	chr3_42698464	1324	537	2	0	.	.	.	.
GNRS_20668	chr3_42798218	370	31	6	19	CCCCGTCCGGGAGGTGAGGGGCGCCTCTGCCCGGCCGCCCCTACTGGGAAGTGAGGAGCCCCTCTGCCCGGCCAGCCACCCCGTCCGGGAGGGAGGTGGGGGGGTCAGCCCTCCGCCCGGCCAGCCGCCCCGTCTGGGAGGTGAGGGGCGCCTCTGCCCAGCGCCGCCCCTACTGGGAAGTGAGGAGCACCTCTGCCCGGCAGCCGCCCCGTCCGGGAGGGAGGTGGGGGGGTCGCCCCCCGCCCGGCCAGCCGCCCCGTCCGGGAGGGAGGTGGGGGGTCAGCCCCCCGCCCGGCCAGCCGCCCCGTCCGGGAGGGAGGTGGGGGGGGTCAGCCCCCCGCCCGGCCAGCCG	42797640	42798784	.
GNRS_20669	chr3_42823978	433	537	2	0	.	.	.	.
GNRS_20670	chr3_42856915	330	126	230	183	.	.	.	.
GNRS_20671	chr3_43012491	218	313	195	29	GGCTGTGTGAAGTCACAGGAAGG	43011536	43018087	.
GNRS_20672	chr3_43221180	939	535	3	1	.	.	.	.
GNRS_20673	chr3_43278702	331	530	8	0	.	.	.	.
GNRS_20674	chr3_43296423	352	534	4	0	AT	43296415	43296447	.
GNRS_20675	chr3_43343084	1801	538	1	0	.	.	.	.
GNRS_20676	chr3_43550707	244	532	7	0	.	.	.	.
GNRS_20677	chr3_43571009	290	531	8	0	.	.	.	.
GNRS_20678	chr3_43794490	589	490	47	2	.	.	.	.
GNRS_20679	chr3_43990296	328	534	2	0	.	.	.	.
GNRS_20680	chr3_44095357	470	533	5	1	.	.	.	.
GNRS_20681	chr3_44298800	308	49	188	302	.	.	.	.
GNRS_20682	chr3_45133737	555	0	311	226	A	45133717	45133742	.
GNRS_20683	chr3_45501160	320	67	157	315	.	.	.	.
GNRS_20684	chr3_45521942	335	538	1	0	.	.	.	.
GNRS_20685	chr3_45651000	339	406	120	13	.	.	.	.
GNRS_20686	chr3_45714193	305	529	10	0	.	.	.	.
GNRS_20687	chr3_45890269	313	41	241	256	AAATATATATATAACATATATATATATTTATAT	45890256	45890374	.
GNRS_20688	chr3_46049603	2088	537	2	0	.	.	.	.
GNRS_20689	chr3_46494783	274	31	491	17	CTGGGAAGTGAGGAGCCCCTCCGCCCGGCAGCCACCCCGTCCGGGAGGGAGGTGGGGGGGTCAGCCCCCCGCCCGGCCAGCCGCCCCGTCCGGGAGGGAGGTGGGGGGGGTCAGCCCCCCGCCCGACCAGCCGCCCCGTCCGGGAGGGAGGGGCGCCTCTGCCCGGCTGCCCCTA	46494729	46495056	.
GNRS_20690	chr3_46495070	313	72	465	1	CCCCGTCCGGGAGGGAGGTGGGGGGGTCAGCCCCCCGCCCGACCAGCCGCCCCGTCCGGGAGGGAGGTGGGGGGAGTCAGCCCCCCGCCCGGCCAGCCGCCCCGTCCGGGAGGTGAGGGGCGCCTCTGCCCGGCCGCCCCTACTGGGAAGTGAGGAGCCCCTCTGCCCGGCCACCACCCCGTCTGGGAGGGAGGTGGGGGGTCAGCCCCCCGCCCGGCCATCCG	46494763	46495178	.
GNRS_20691	chr3_46620352	326	279	215	45	.	.	.	.
GNRS_20692	chr3_46746013	302	538	1	0	.	.	.	.
GNRS_20693	chr3_46785650	2609	511	8	0	.	.	.	.
GNRS_20694	chr3_46840285	313	0	1	538	GAAG	46840271	46840377	.
GNRS_20695	chr3_46969415	339	537	1	0	.	.	.	.
GNRS_20696	chr3_47116136	327	538	1	0	.	.	.	.
GNRS_20697	chr3_47316705	264	172	311	55	ATATGTAT	47316460	47316758	.
GNRS_20698	chr3_47354812	479	537	1	0	.	.	.	.
GNRS_20699	chr3_47416784	337	537	2	0	.	.	.	.
GNRS_20700	chr3_47692060	375	538	1	0	.	.	.	.
GNRS_20701	chr3_47726328	319	538	1	0	.	.	.	.
GNRS_20702	chr3_47741369	321	70	205	264	.	.	.	.
GNRS_20703	chr3_47756525	262	533	4	0	.	.	.	.
GNRS_20704	chr3_47761497	352	536	3	0	.	.	.	.
GNRS_20705	chr3_47789443	3200	534	3	0	.	.	.	.
GNRS_20706	chr3_47822073	332	538	1	0	.	.	.	.
GNRS_20707	chr3_47862158	245	522	16	0	.	.	.	.
GNRS_20708	chr3_48046866	321	534	5	0	.	.	.	.
GNRS_20709	chr3_48056587	307	466	71	0	CCCGGCCAGCCGCCCCGTCCGGGAGGGAGGTGGGGGGGTCAGCCCCCCGCCCGGCCAGCCGCCCCGTCCGGGAGGGAGGTGGGGGGGGTCAGCCCTCCGCCCGGCCAGCCGCCCCGTCTGGGAGGTGAGGGGCGCCTCTGCCCGGCCGCCCCTACTGGGAAGTGAGGAGCCCCTCAG	48056407	48057034	.
GNRS_20710	chr3_48062580	358	533	6	0	AAAAATAAAAAAATTTA	48062563	48062623	.
GNRS_20711	chr3_48114018	4703	534	5	0	.	.	.	.
GNRS_20712	chr3_48209580	205	514	25	0	.	.	.	.
GNRS_20713	chr3_48211774	215	26	477	14	GAGGAGCCCCTCCGCCCGGCCAGCCGCCCCGTCCGGGAGGGAGGTGGGGGGGTCAGCCCCCCGCCCGGCCAGCCGCCCCGTCCGGGAGGTGAGGGGCGCCTCTGCCCGGCCGCCCCGTCCGGGAGAGGTG	48211392	48212453	multi-allelic variant
GNRS_20714	chr3_48211959	397	98	412	3	GAGGAGCCCCTCCGCCCGGCCAGCCGCCCCGTCCGGGAGGGAGGTGGGGGGGTCAGCCCCCCGCCCGGCCAGCCGCCCCGTCCGGGAGGTGAGGGGCGCCTCTGCCCGGCCGCCCCGTCCGGGAGAGGTG	48211392	48212453	multi-allelic variant
GNRS_20715	chr3_48212131	714	440	72	0	GAGGAGCCCCTCCGCCCGGCCAGCCGCCCCGTCCGGGAGGGAGGTGGGGGGGTCAGCCCCCCGCCCGGCCAGCCGCCCCGTCCGGGAGGTGAGGGGCGCCTCTGCCCGGCCGCCCCGTCCGGGAGAGGTG	48211392	48212453	multi-allelic variant
GNRS_20716	chr3_48212242	724	413	120	1	GAGGAGCCCCTCCGCCCGGCCAGCCGCCCCGTCCGGGAGGGAGGTGGGGGGGTCAGCCCCCCGCCCGGCCAGCCGCCCCGTCCGGGAGGTGAGGGGCGCCTCTGCCCGGCCGCCCCGTCCGGGAGAGGTG	48211392	48212453	multi-allelic variant
GNRS_20717	chr3_48212242	332	321	207	1	GAGGAGCCCCTCCGCCCGGCCAGCCGCCCCGTCCGGGAGGGAGGTGGGGGGGTCAGCCCCCCGCCCGGCCAGCCGCCCCGTCCGGGAGGTGAGGGGCGCCTCTGCCCGGCCGCCCCGTCCGGGAGAGGTG	48211392	48212453	multi-allelic variant
GNRS_20718	chr3_48246415	326	535	3	0	.	.	.	.
GNRS_20719	chr3_48330823	329	421	105	13	.	.	.	.
GNRS_20720	chr3_48345251	825	538	1	0	.	.	.	.
GNRS_20721	chr3_48486239	233	0	2	535	AT	48486239	48486613	multi-allelic variant
GNRS_20722	chr3_48486584	328	410	120	4	AT	48486239	48486613	multi-allelic variant
GNRS_20723	chr3_48499782	666	0	0	539	.	.	.	.
GNRS_20724	chr3_48708597	328	466	70	3	.	.	.	.
GNRS_20725	chr3_48737064	330	523	15	1	.	.	.	.
GNRS_20726	chr3_48811188	328	536	3	0	.	.	.	.
GNRS_20727	chr3_48835564	228	519	19	0	.	.	.	.
GNRS_20728	chr3_48951662	323	538	1	0	.	.	.	.
GNRS_20729	chr3_49048144	389	534	3	0	.	.	.	.
GNRS_20730	chr3_49200515	247	438	93	6	AAAG	49200475	49200528	multi-allelic variant
GNRS_20731	chr3_49200528	631	514	17	1	.	.	.	multi-allelic variant
GNRS_20732	chr3_49305321	1260	7	36	496	TTTTGTTGTTGTTGTTGTTGTTGTTGTTGAGACAGAGTCTCACTCTGTCACCCAGGCTGGAGTGCAGAGGCGCAATCTCGGCTCACTGCAACCTCCACCTCCCAGGTTCAAGCAATTCTCCTGCCCCAGCATCCCGAGTAGCTGGAACTACAGGCGCGCACCACCACACCTAGCTAATTTTTGTATTTTTAGTAGAGACGGGGTTTCACCATGTTAGCCAGGATGATCTCGAACTCCTGACCTCGTGATCCGCCCGCCTCAGCCTCCCAAAGTGCTGGGATTACAGGAATGAGCCACAGCGCCTGGACTT	49304753	49305375	multi-allelic variant
GNRS_20733	chr3_49404094	665	510	24	4	.	.	.	.
GNRS_20734	chr3_49404094	265	537	1	0	.	.	.	.
GNRS_20735	chr3_49746432	588	0	0	539	.	.	.	.
GNRS_20736	chr3_49781350	511	538	1	0	.	.	.	.
GNRS_20737	chr3_49839403	1689	535	3	0	.	.	.	.
GNRS_20738	chr3_49913640	350	507	29	3	.	.	.	.
GNRS_20739	chr3_50025592	272	37	155	346	.	.	.	.
GNRS_20740	chr3_50032319	1028	536	3	0	.	.	.	.
GNRS_20741	chr3_50039582	339	537	2	0	.	.	.	.
GNRS_20742	chr3_50087675	4241	535	3	0	TTA	50087669	50087716	.
GNRS_20743	chr3_50311566	585	411	125	0	GGCCGGGCGGGGGGCTGACCCCCCACCTCCCTCCCGGACGGGGCGGCT	50311251	50312210	multi-allelic variant
GNRS_20744	chr3_50312132	435	308	227	4	GGCCGGGCGGGGGGCTGACCCCCCACCTCCCTCCCGGACGGGGCGGCT	50311251	50312210	multi-allelic variant
GNRS_20745	chr3_50322318	222	538	1	0	.	.	.	.
GNRS_20746	chr3_50480935	209	0	10	529	GGGAGGAAGG	50480870	50480950	.
GNRS_20747	chr3_50532641	1572	535	3	0	.	.	.	.
GNRS_20748	chr3_50674186	260	535	4	0	.	.	.	.
GNRS_20749	chr3_50737314	4235	536	2	0	.	.	.	.
GNRS_20750	chr3_50841728	357	88	250	198	.	.	.	.
GNRS_20751	chr3_50841728	924	531	5	0	.	.	.	.
GNRS_20752	chr3_50903526	2527	533	6	0	.	.	.	.
GNRS_20753	chr3_51015951	213	58	374	104	AT	51015730	51016972	.
GNRS_20754	chr3_51196117	344	537	2	0	.	.	.	.
GNRS_20755	chr3_51267311	2417	536	2	0	.	.	.	.
GNRS_20756	chr3_51444644	412	535	4	0	.	.	.	.
GNRS_20757	chr3_51528586	318	537	2	0	.	.	.	.
GNRS_20758	chr3_51596074	985	0	1	538	.	.	.	.
GNRS_20759	chr3_51631784	2061	538	1	0	.	.	.	.
GNRS_20760	chr3_51669061	202	538	1	0	.	.	.	.
GNRS_20761	chr3_51709719	1487	0	11	505	CA	51709650	51709858	.
GNRS_20762	chr3_51729913	328	456	76	7	.	.	.	.
GNRS_20763	chr3_51813586	330	537	2	0	.	.	.	.
GNRS_20764	chr3_52153824	2409	536	3	0	.	.	.	.
GNRS_20765	chr3_52340861	335	534	5	0	.	.	.	.
GNRS_20766	chr3_52633560	318	538	1	0	.	.	.	.
GNRS_20767	chr3_52738015	276	537	2	0	.	.	.	.
GNRS_20768	chr3_53029027	1505	534	5	0	.	.	.	.
GNRS_20769	chr3_53367996	2667	532	2	0	.	.	.	.
GNRS_20770	chr3_53369772	2532	527	7	0	.	.	.	.
GNRS_20771	chr3_53465971	344	221	243	75	.	.	.	.
GNRS_20772	chr3_53924734	2108	531	7	0	.	.	.	.
GNRS_20773	chr3_54015923	332	536	2	1	.	.	.	.
GNRS_20774	chr3_54251170	304	538	1	0	.	.	.	.
GNRS_20775	chr3_54289232	1818	536	2	0	.	.	.	.
GNRS_20776	chr3_54399774	3429	533	4	0	.	.	.	.
GNRS_20777	chr3_54585214	3446	537	2	0	.	.	.	.
GNRS_20778	chr3_54736086	538	504	25	5	ATGTATATATATACACATACATATATAT	54735978	54736127	.
GNRS_20779	chr3_54970467	403	0	1	538	TCTCC	54970390	54970634	.
GNRS_20780	chr3_55101973	1074	535	4	0	.	.	.	.
GNRS_20781	chr3_55138752	2410	524	14	0	.	.	.	.
GNRS_20782	chr3_55170271	583	536	2	0	.	.	.	.
GNRS_20783	chr3_55851188	320	443	90	6	.	.	.	.
GNRS_20784	chr3_56359820	313	528	10	1	.	.	.	.
GNRS_20785	chr3_56367263	2136	511	27	0	.	.	.	.
GNRS_20786	chr3_56514106	203	428	103	0	TATACACATAGTATAATACATGTATTATAGTATATAATACATG	56513741	56515582	.
GNRS_20787	chr3_56641891	3076	529	8	0	.	.	.	.
GNRS_20788	chr3_56731386	246	538	1	0	.	.	.	.
GNRS_20789	chr3_56731593	585	247	219	73	.	.	.	.
GNRS_20790	chr3_56853189	323	537	2	0	.	.	.	.
GNRS_20791	chr3_56914648	361	538	1	0	.	.	.	.
GNRS_20792	chr3_57040503	848	527	12	0	.	.	.	.
GNRS_20793	chr3_57126131	212	534	4	0	.	.	.	.
GNRS_20794	chr3_57208600	538	69	2	468	.	.	.	.
GNRS_20795	chr3_57290512	2847	536	3	0	.	.	.	.
GNRS_20796	chr3_57328932	2899	534	3	0	.	.	.	.
GNRS_20797	chr3_57386690	227	536	3	0	.	.	.	.
GNRS_20798	chr3_57390450	302	99	245	194	AT	57390424	57390451	.
GNRS_20799	chr3_57536187	305	538	1	0	.	.	.	.
GNRS_20800	chr3_57578465	312	455	80	4	.	.	.	.
GNRS_20801	chr3_57639800	337	535	4	0	.	.	.	.
GNRS_20802	chr3_57682677	3225	532	6	0	.	.	.	.
GNRS_20803	chr3_57794196	250	537	2	0	.	.	.	.
GNRS_20804	chr3_57998587	335	156	242	141	AAAAGAGAAAGAAAGAAAAGAAAGAAAGAGAAAAGAGAAAG	57998388	57998602	.
GNRS_20805	chr3_58143003	293	538	1	0	.	.	.	.
GNRS_20806	chr3_58328976	329	526	11	2	.	.	.	.
GNRS_20807	chr3_58786706	704	251	229	59	.	.	.	.
GNRS_20808	chr3_58798137	1124	525	13	1	.	.	.	.
GNRS_20809	chr3_58845543	2982	535	2	0	.	.	.	.
GNRS_20810	chr3_58856066	237	537	2	0	.	.	.	.
GNRS_20811	chr3_58944666	291	535	4	0	.	.	.	.
GNRS_20812	chr3_58952119	3675	524	12	0	.	.	.	.
GNRS_20813	chr3_59181962	334	535	4	0	.	.	.	.
GNRS_20814	chr3_59350195	1658	537	2	0	.	.	.	.
GNRS_20815	chr3_59440710	335	536	3	0	.	.	.	.
GNRS_20816	chr3_59517249	327	538	1	0	.	.	.	.
GNRS_20817	chr3_59529138	236	0	7	532	CTCCCTCCCTCCCC	59529126	59529153	.
GNRS_20818	chr3_59597032	337	538	1	0	.	.	.	.
GNRS_20819	chr3_59609207	307	536	3	0	.	.	.	.
GNRS_20820	chr3_59867163	953	88	238	213	.	.	.	.
GNRS_20821	chr3_59897682	328	538	0	1	.	.	.	.
GNRS_20822	chr3_59986783	337	0	4	535	ATATATTT	59986646	59986911	.
GNRS_20823	chr3_60203656	339	538	0	1	.	.	.	.
GNRS_20824	chr3_60475109	370	525	14	0	.	.	.	.
GNRS_20825	chr3_60551554	1136	1	45	490	GAGAGGGAGGG	60551475	60551604	.
GNRS_20826	chr3_60860338	201	14	199	326	ATATATGATATACATACATATGAT	60860105	60860452	.
GNRS_20827	chr3_60861201	490	0	22	515	TATATATCA	60860395	60861275	.
GNRS_20828	chr3_60940365	342	534	5	0	.	.	.	.
GNRS_20829	chr3_61021414	1903	535	3	0	.	.	.	.
GNRS_20830	chr3_61071735	298	537	1	0	.	.	.	.
GNRS_20831	chr3_61210516	4420	531	6	0	.	.	.	.
GNRS_20832	chr3_61211255	1128	72	461	2	.	.	.	.
GNRS_20833	chr3_61211761	1809	110	414	0	.	.	.	.
GNRS_20834	chr3_61213894	1176	92	406	1	.	.	.	.
GNRS_20835	chr3_61427560	349	536	3	0	.	.	.	.
GNRS_20836	chr3_61646161	361	533	5	0	.	.	.	.
GNRS_20837	chr3_61652480	313	536	3	0	.	.	.	.
GNRS_20838	chr3_61671806	224	8	246	284	TGGCCGGGCAGAGGCGCCCCTCACTTCCCAGTAGGCGGC	61671675	61671868	.
GNRS_20839	chr3_61885680	263	0	6	533	CTCTC	61885656	61885701	.
GNRS_20840	chr3_61909689	311	536	3	0	.	.	.	.
GNRS_20841	chr3_61987705	219	530	9	0	.	.	.	.
GNRS_20842	chr3_62277182	313	536	2	0	.	.	.	.
GNRS_20843	chr3_62574328	270	535	4	0	.	.	.	.
GNRS_20844	chr3_62675744	336	537	1	0	.	.	.	.
GNRS_20845	chr3_62800902	290	537	1	0	.	.	.	.
GNRS_20846	chr3_63121165	395	535	4	0	.	.	.	.
GNRS_20847	chr3_63133338	344	537	1	0	.	.	.	.
GNRS_20848	chr3_63213233	3056	518	18	0	.	.	.	.
GNRS_20849	chr3_63215671	2022	533	4	0	.	.	.	.
GNRS_20850	chr3_63223319	325	398	127	14	.	.	.	.
GNRS_20851	chr3_63313834	318	53	269	205	ATATATATCCAT	63313680	63314094	.
GNRS_20852	chr3_63408188	378	484	43	0	AAGA	63408134	63408383	.
GNRS_20853	chr3_63420503	221	538	1	0	.	.	.	.
GNRS_20854	chr3_63476242	216	430	103	4	GGAA	63476022	63476427	.
GNRS_20855	chr3_63545477	502	535	4	0	.	.	.	.
GNRS_20856	chr3_63555281	315	296	197	46	.	.	.	.
GNRS_20857	chr3_63632160	220	516	23	0	AGGA	63632043	63632461	.
GNRS_20858	chr3_63873168	358	538	1	0	.	.	.	.
GNRS_20859	chr3_63877170	201	537	1	0	.	.	.	.
GNRS_20860	chr3_64413539	324	532	7	0	.	.	.	.
GNRS_20861	chr3_64620420	339	517	20	2	.	.	.	.
GNRS_20862	chr3_64767628	406	533	6	0	.	.	.	.
GNRS_20863	chr3_64870536	412	538	1	0	.	.	.	.
GNRS_20864	chr3_65001256	347	522	17	0	.	.	.	.
GNRS_20865	chr3_65350555	444	538	1	0	.	.	.	.
GNRS_20866	chr3_65513620	656	535	3	0	.	.	.	.
GNRS_20867	chr3_65572392	544	534	5	0	.	.	.	.
GNRS_20868	chr3_65609972	388	534	3	0	.	.	.	.
GNRS_20869	chr3_65744717	325	502	35	0	.	.	.	.
GNRS_20870	chr3_65855620	395	0	1	538	.	.	.	.
GNRS_20871	chr3_66074367	529	139	369	29	.	.	.	.
GNRS_20872	chr3_66074878	464	504	35	0	.	.	.	.
GNRS_20873	chr3_66075121	392	536	3	0	.	.	.	.
GNRS_20874	chr3_66105090	211	527	12	0	.	.	.	.
GNRS_20875	chr3_66105333	320	141	259	139	.	.	.	.
GNRS_20876	chr3_66285499	850	89	258	192	.	.	.	.
GNRS_20877	chr3_66340502	284	531	8	0	.	.	.	.
GNRS_20878	chr3_66374012	324	536	2	0	.	.	.	.
GNRS_20879	chr3_66679095	326	438	92	9	.	.	.	.
GNRS_20880	chr3_66839111	304	528	8	3	.	.	.	.
GNRS_20881	chr3_66901211	358	524	15	0	.	.	.	.
GNRS_20882	chr3_66977192	350	538	1	0	.	.	.	.
GNRS_20883	chr3_67040811	485	535	3	0	.	.	.	.
GNRS_20884	chr3_67269555	329	536	3	0	.	.	.	.
GNRS_20885	chr3_67299240	332	520	18	1	.	.	.	.
GNRS_20886	chr3_67381084	1959	536	3	0	.	.	.	.
GNRS_20887	chr3_67404792	1174	522	17	0	.	.	.	.
GNRS_20888	chr3_67444502	408	23	129	147	GGCCAGCCGCCCCGTCCGGGAGGGAGGTGGGGGGGTCAGCCCCCCGCCCGGCCAGCCGCCCCGTCCGGGAGGGAGGTGGGGGGGTCAGCCCCCCGCCTGGCCAGCCGCCCCGTCCGGGAGGGAGGTGGGGGAGTCAGCCCCCCGCCCGGCCAGCCGCCCCGTCCGGGAGGTGAGGGGCGCCTCTGCCCGGCCGCCCCTACTGGGAAGTGAGGAGCCCCTCAGCCC	67444031	67444560	.
GNRS_20889	chr3_67444767	226	268	24	11	GGCCAGCCGCCCCGTCCGGGAGGGAGGTGGGGGGTCAGCCCCCCGCCCGGCCAGCCGCCCCGTCCGGGAGGGAGGTGGGGGGGTCAGCCCCCCGCCCGGCCAGCCGCCCCGTCCGGGAGGTGAGGGGCGCCTCTGCCCGGCCGCCCCTACTGGGAAGTGAGGAGCCCCTCTGCCC	67444080	67445043	.
GNRS_20890	chr3_67533938	1124	498	39	2	.	.	.	.
GNRS_20891	chr3_67639488	318	522	13	4	.	.	.	.
GNRS_20892	chr3_67730240	346	536	3	0	.	.	.	.
GNRS_20893	chr3_67849279	310	536	2	0	.	.	.	.
GNRS_20894	chr3_68127595	261	0	1	538	.	.	.	.
GNRS_20895	chr3_68531383	312	537	2	0	.	.	.	.
GNRS_20896	chr3_68631498	326	537	2	0	.	.	.	.
GNRS_20897	chr3_68781204	353	359	176	3	.	.	.	.
GNRS_20898	chr3_68952695	289	537	2	0	.	.	.	.
GNRS_20899	chr3_69137835	200	491	45	3	.	.	.	.
GNRS_20900	chr3_69293429	325	250	230	59	.	.	.	.
GNRS_20901	chr3_69930955	1321	538	1	0	.	.	.	.
GNRS_20902	chr3_70211922	204	527	11	0	CCTTCCCTTTGTCCTTT	70211884	70211923	.
GNRS_20903	chr3_70274391	336	538	1	0	.	.	.	.
GNRS_20904	chr3_70287571	3253	461	78	0	.	.	.	.
GNRS_20905	chr3_70399920	232	533	4	1	.	.	.	.
GNRS_20906	chr3_70438615	1440	533	5	0	.	.	.	.
GNRS_20907	chr3_70893598	3383	520	11	0	.	.	.	.
GNRS_20908	chr3_70899117	2172	519	20	0	.	.	.	.
GNRS_20909	chr3_71115550	228	518	21	0	.	.	.	.
GNRS_20910	chr3_71139606	296	532	7	0	.	.	.	.
GNRS_20911	chr3_71150775	312	524	15	0	.	.	.	.
GNRS_20912	chr3_71158078	202	336	180	22	.	.	.	.
GNRS_20913	chr3_71209945	355	538	1	0	.	.	.	.
GNRS_20914	chr3_71327303	441	537	2	0	.	.	.	.
GNRS_20915	chr3_71327315	241	2	14	523	.	.	.	.
GNRS_20916	chr3_71396963	220	391	111	37	ATATATATGTGTGTATAT	71396905	71397021	.
GNRS_20917	chr3_71412156	320	535	3	0	.	.	.	.
GNRS_20918	chr3_71435313	6103	351	88	1	AGGGAGGG	71435236	71435999	multi-allelic variant
GNRS_20919	chr3_71435379	1921	8	503	15	AGGGAGGG	71435236	71435999	multi-allelic variant
GNRS_20920	chr3_71435476	399	50	469	2	AGGGAGGG	71435236	71435999	multi-allelic variant
GNRS_20921	chr3_71435499	536	432	79	3	AGGGAGGG	71435236	71435999	multi-allelic variant
GNRS_20922	chr3_71500146	242	538	1	0	.	.	.	.
GNRS_20923	chr3_71539205	317	432	70	37	.	.	.	.
GNRS_20924	chr3_71966971	325	529	9	0	.	.	.	.
GNRS_20925	chr3_71991362	332	528	11	0	.	.	.	.
GNRS_20926	chr3_72025402	1889	527	12	0	.	.	.	.
GNRS_20927	chr3_72037518	630	45	252	241	.	.	.	multi-allelic variant
GNRS_20928	chr3_72037540	627	238	255	44	TCCT	72037536	72037561	multi-allelic variant
GNRS_20929	chr3_72045467	276	493	43	1	TTATATATAATATAACTATAATATATAG	72044931	72045720	.
GNRS_20930	chr3_72211313	577	0	0	539	AC	72211296	72211325	.
GNRS_20931	chr3_72337513	1067	0	6	516	GTGTGTGGGGGAGTATGTGTGTATATGTGGTGTGTGGTGTACGTGTGTGGTGTGTGGGTATGTATGTGGTAT	72337482	72337635	.
GNRS_20932	chr3_72447090	488	0	0	539	.	.	.	.
GNRS_20933	chr3_72486708	315	454	82	3	.	.	.	.
GNRS_20934	chr3_72774396	336	533	5	1	.	.	.	.
GNRS_20935	chr3_72809070	308	537	1	0	.	.	.	.
GNRS_20936	chr3_72885449	298	537	2	0	.	.	.	.
GNRS_20937	chr3_72944104	327	537	2	0	.	.	.	.
GNRS_20938	chr3_73016754	220	537	1	0	.	.	.	.
GNRS_20939	chr3_73043401	334	532	7	0	.	.	.	.
GNRS_20940	chr3_73306132	346	538	1	0	.	.	.	.
GNRS_20941	chr3_73319072	317	531	6	0	.	.	.	.
GNRS_20942	chr3_73472034	348	529	8	0	.	.	.	.
GNRS_20943	chr3_73793841	224	538	1	0	.	.	.	.
GNRS_20944	chr3_73801380	2483	538	1	0	.	.	.	.
GNRS_20945	chr3_73921416	323	529	9	1	.	.	.	.
GNRS_20946	chr3_74206254	357	389	141	9	.	.	.	.
GNRS_20947	chr3_74217038	234	537	2	0	A	74217037	74217064	.
GNRS_20948	chr3_74276567	341	536	2	0	.	.	.	.
GNRS_20949	chr3_74333694	333	536	3	0	.	.	.	.
GNRS_20950	chr3_74405354	322	536	2	0	.	.	.	.
GNRS_20951	chr3_74520191	351	532	7	0	.	.	.	.
GNRS_20952	chr3_74694042	329	538	1	0	.	.	.	.
GNRS_20953	chr3_74756244	326	537	2	0	.	.	.	.
GNRS_20954	chr3_74895695	336	475	59	5	.	.	.	.
GNRS_20955	chr3_74900717	288	530	8	0	.	.	.	.
GNRS_20956	chr3_75052065	229	102	237	197	.	.	.	.
GNRS_20957	chr3_75289663	223	5	86	447	CTGGGAAGTGAGGAGCCCCTCTGCCCGGCCAGCCACCCCGTCCGGGAGGGAGGTGGGGGTCAGCCCCCCGCCCGGCCAGCCGCCCCGTCCGGGAGGGAGGTGGGGGGGGTCAGCCCCCCGCCCGGCCAGCCACCCCATCCGGGAGGTGAGGGGCGCCTCTGCCCGGCCGCCCCTA	75289561	75289959	multi-allelic variant
GNRS_20958	chr3_75289845	235	536	2	0	CTGGGAAGTGAGGAGCCCCTCTGCCCGGCCAGCCACCCCGTCCGGGAGGGAGGTGGGGGTCAGCCCCCCGCCCGGCCAGCCGCCCCGTCCGGGAGGGAGGTGGGGGGGGTCAGCCCCCCGCCCGGCCAGCCACCCCATCCGGGAGGTGAGGGGCGCCTCTGCCCGGCCGCCCCTA	75289561	75289959	multi-allelic variant
GNRS_20959	chr3_75301698	259	535	3	0	.	.	.	.
GNRS_20960	chr3_75304539	273	534	5	0	.	.	.	.
GNRS_20961	chr3_75561771	215	277	213	49	.	.	.	.
GNRS_20962	chr3_75678590	226	59	475	2	ATATGTGTATATGTGTATATACACATACAC	75678506	75678712	multi-allelic variant
GNRS_20963	chr3_75678771	699	167	365	1	TATATGTATA	75678698	75678775	multi-allelic variant
GNRS_20964	chr3_75861156	1824	515	23	0	.	.	.	.
GNRS_20965	chr3_75903700	329	536	2	1	.	.	.	.
GNRS_20966	chr3_75952804	330	537	2	0	.	.	.	.
GNRS_20967	chr3_75965466	316	7	25	507	.	.	.	.
GNRS_20968	chr3_75998806	1676	532	7	0	.	.	.	.
GNRS_20969	chr3_76165472	285	535	3	0	.	.	.	.
GNRS_20970	chr3_76173146	308	341	165	32	.	.	.	.
GNRS_20971	chr3_76296507	327	532	5	0	.	.	.	.
GNRS_20972	chr3_76502063	332	524	15	0	.	.	.	.
GNRS_20973	chr3_76555358	289	446	87	3	AAG	76555323	76555430	.
GNRS_20974	chr3_76621971	323	537	2	0	.	.	.	.
GNRS_20975	chr3_76730495	587	498	31	0	TCACCTCCTACTCCCTACCCGCTTGTCC	76730148	76731069	.
GNRS_20976	chr3_76846460	305	538	1	0	.	.	.	.
GNRS_20977	chr3_76881392	350	533	4	0	.	.	.	.
GNRS_20978	chr3_76902459	295	525	11	0	.	.	.	.
GNRS_20979	chr3_76916453	205	361	170	6	.	.	.	.
GNRS_20980	chr3_76936719	322	149	272	118	.	.	.	.
GNRS_20981	chr3_76937551	331	527	11	1	.	.	.	.
GNRS_20982	chr3_77290366	331	535	3	0	AAAGACATAAAGTAAAATTGATGGTTAAACGGGTAAGCTGAGGCTAGATCACC	77289272	77296441	multi-allelic variant
GNRS_20983	chr3_77291362	454	534	2	0	AAAGACATAAAGTAAAATTGATGGTTAAACGGGTAAGCTGAGGCTAGATCACC	77289272	77296441	multi-allelic variant
GNRS_20984	chr3_77291836	773	535	4	0	AAAGACATAAAGTAAAATTGATGGTTAAACGGGTAAGCTGAGGCTAGATCACC	77289272	77296441	multi-allelic variant
GNRS_20985	chr3_77292082	230	537	2	0	AAAGACATAAAGTAAAATTGATGGTTAAACGGGTAAGCTGAGGCTAGATCACC	77289272	77296441	multi-allelic variant
GNRS_20986	chr3_77292338	206	536	2	0	AAAGACATAAAGTAAAATTGATGGTTAAACGGGTAAGCTGAGGCTAGATCACC	77289272	77296441	multi-allelic variant
GNRS_20987	chr3_77293425	481	538	1	0	AAAGACATAAAGTAAAATTGATGGTTAAACGGGTAAGCTGAGGCTAGATCACC	77289272	77296441	multi-allelic variant
GNRS_20988	chr3_77293884	497	530	9	0	AAAGACATAAAGTAAAATTGATGGTTAAACGGGTAAGCTGAGGCTAGATCACC	77289272	77296441	multi-allelic variant
GNRS_20989	chr3_77294004	4870	538	1	0	AAAGACATAAAGTAAAATTGATGGTTAAACGGGTAAGCTGAGGCTAGATCACC	77289272	77296441	multi-allelic variant
GNRS_20990	chr3_77294409	420	538	1	0	AAAGACATAAAGTAAAATTGATGGTTAAACGGGTAAGCTGAGGCTAGATCACC	77289272	77296441	multi-allelic variant
GNRS_20991	chr3_77317636	256	498	2	0	GGGCTGCTGGG	77317628	77317930	multi-allelic variant
GNRS_20992	chr3_77317926	200	473	25	0	GGGCTGCTGGG	77317628	77317930	multi-allelic variant
GNRS_20993	chr3_77322942	915	0	12	526	TATATAT	77322730	77322976	.
GNRS_20994	chr3_77355126	867	447	75	17	TCTATCACATACCTTTATGATCAACCCTTCCTCCCATCCCCATACCCTAGGAGC	77355087	77355248	.
GNRS_20995	chr3_77366848	3595	536	3	0	.	.	.	.
GNRS_20996	chr3_77410811	204	352	177	10	TCCTCTTCCTCCTCCTCCTCTTCCTCC	77410455	77410820	.
GNRS_20997	chr3_77711465	255	538	1	0	.	.	.	.
GNRS_20998	chr3_77782943	311	504	32	0	.	.	.	.
GNRS_20999	chr3_77830411	3651	537	2	0	.	.	.	.
GNRS_21000	chr3_77875071	2142	526	12	1	.	.	.	.
GNRS_21001	chr3_77915102	365	537	1	0	.	.	.	.
GNRS_21002	chr3_78069657	361	538	1	0	.	.	.	.
GNRS_21003	chr3_78082093	294	534	2	0	.	.	.	.
GNRS_21004	chr3_78085827	2592	535	3	0	.	.	.	.
GNRS_21005	chr3_78207743	325	534	4	0	.	.	.	.
GNRS_21006	chr3_78372169	326	538	1	0	.	.	.	.
GNRS_21007	chr3_78583198	288	25	250	261	CACCTCCCAGACGGGGCGGCTGGCCGGGCGGAGGGCTGACCCCCCCACCTCCCTCCCGGATGGGGCGGCTGGCCGGGCGGGGGGCTGACCCCCCCACCTCCCTCCCGGACGGGGCGGCTGGCCGGGCAGAGGGGCTCCTCACTTCCCAGTAGGGGCGGCCGGGCAGAGGCGCCCCT	78582998	78583563	.
GNRS_21008	chr3_78740282	322	525	14	0	.	.	.	.
GNRS_21009	chr3_79070096	346	538	1	0	.	.	.	.
GNRS_21010	chr3_79118417	323	537	2	0	.	.	.	.
GNRS_21011	chr3_79290695	374	535	4	0	.	.	.	.
GNRS_21012	chr3_79434550	328	534	5	0	.	.	.	.
GNRS_21013	chr3_79435926	452	536	3	0	.	.	.	.
GNRS_21014	chr3_79527829	775	55	226	258	.	.	.	.
GNRS_21015	chr3_79585103	334	532	7	0	.	.	.	.
GNRS_21016	chr3_79612872	223	1	35	503	.	.	.	.
GNRS_21017	chr3_79658059	326	538	1	0	.	.	.	.
GNRS_21018	chr3_79762476	340	467	65	7	.	.	.	.
GNRS_21019	chr3_79838784	512	533	6	0	GAAAATACAAAAGGAACTGATACAGTCTCTCACTAGCCAAATATAGATCAATTTGAACAATTAAACAAT	79838691	79838831	.
GNRS_21020	chr3_79989058	560	538	1	0	.	.	.	.
GNRS_21021	chr3_80540764	412	537	2	0	.	.	.	.
GNRS_21022	chr3_80541012	2000	534	3	0	.	.	.	.
GNRS_21023	chr3_80693208	337	538	1	0	.	.	.	.
GNRS_21024	chr3_80831066	384	537	2	0	.	.	.	.
GNRS_21025	chr3_80847544	342	538	1	0	.	.	.	.
GNRS_21026	chr3_80915724	311	386	141	12	.	.	.	.
GNRS_21027	chr3_81056286	1516	532	4	0	.	.	.	.
GNRS_21028	chr3_81140798	261	501	38	0	GAAGAAAGAAGGAAG	81140739	81140906	multi-allelic variant
GNRS_21029	chr3_81140956	223	516	23	0	AGGAAGGAAAGAAAGAGAAAGGGAGAGGGAAGA	81140894	81140985	multi-allelic variant
GNRS_21030	chr3_81644538	348	538	1	0	.	.	.	.
GNRS_21031	chr3_81711918	440	535	2	0	.	.	.	.
GNRS_21032	chr3_81797008	2773	535	3	0	.	.	.	.
GNRS_21033	chr3_81877302	412	534	5	0	CCCAGGCTGGAGTGCAGTGGCATGATCTCGGCTCACTGCAAACTCTGCCTCCCAGGTTCAGGCCATTCTCCTGCCTCAGCCT	81877302	81877468	.
GNRS_21034	chr3_81917277	304	538	1	0	.	.	.	.
GNRS_21035	chr3_81942942	1166	532	5	0	.	.	.	.
GNRS_21036	chr3_82006983	327	417	109	12	.	.	.	.
GNRS_21037	chr3_82076805	342	536	1	0	.	.	.	.
GNRS_21038	chr3_82141673	403	529	10	0	.	.	.	.
GNRS_21039	chr3_82235961	396	538	1	0	.	.	.	.
GNRS_21040	chr3_82452506	327	538	1	0	.	.	.	.
GNRS_21041	chr3_82553158	332	538	1	0	.	.	.	.
GNRS_21042	chr3_82660969	1531	229	289	20	.	.	.	.
GNRS_21043	chr3_82694256	282	534	5	0	.	.	.	.
GNRS_21044	chr3_82825595	450	533	6	0	.	.	.	.
GNRS_21045	chr3_83013901	4366	536	2	0	.	.	.	.
GNRS_21046	chr3_83153637	333	457	74	8	.	.	.	.
GNRS_21047	chr3_83172920	328	534	5	0	.	.	.	.
GNRS_21048	chr3_83271027	297	538	1	0	.	.	.	.
GNRS_21049	chr3_83312369	344	537	1	0	.	.	.	.
GNRS_21050	chr3_83388332	825	538	1	0	.	.	.	.
GNRS_21051	chr3_83564841	569	534	5	0	.	.	.	.
GNRS_21052	chr3_83707509	257	104	209	226	.	.	.	.
GNRS_21053	chr3_83877666	341	514	24	1	.	.	.	.
GNRS_21054	chr3_83905850	322	499	39	1	.	.	.	.
GNRS_21055	chr3_84003321	314	538	1	0	.	.	.	.
GNRS_21056	chr3_84057283	611	505	11	0	.	.	.	.
GNRS_21057	chr3_84516560	263	20	393	125	TATATATAAAATATACATATGTAATATGTATAC	84516254	84516959	.
GNRS_21058	chr3_84544122	1162	203	254	82	.	.	.	.
GNRS_21059	chr3_84782968	327	245	218	76	.	.	.	.
GNRS_21060	chr3_84792107	319	538	1	0	.	.	.	.
GNRS_21061	chr3_85083239	2978	534	4	0	.	.	.	.
GNRS_21062	chr3_85212855	310	285	215	37	TTTC	85212805	85212899	.
GNRS_21063	chr3_85471126	354	534	5	0	.	.	.	.
GNRS_21064	chr3_85527407	2509	303	235	0	.	.	.	.
GNRS_21065	chr3_85548222	387	536	1	0	.	.	.	.
GNRS_21066	chr3_85614203	287	530	7	2	.	.	.	.
GNRS_21067	chr3_85853102	317	538	1	0	.	.	.	.
GNRS_21068	chr3_85942177	345	538	1	0	.	.	.	.
GNRS_21069	chr3_85990166	5078	535	3	0	.	.	.	.
GNRS_21070	chr3_86086362	360	538	1	0	.	.	.	.
GNRS_21071	chr3_86248426	222	510	25	0	AAAAATACAAAAAATTAGCCGGGCGAGTTGGCGGGCGCCTGAAGTCCCAGCTACTCGGGAGGCTGAGGCAGGAGAATGGCGTGAACCCGGGAGGCGGAGCTTGCAGTGAGCCGAGATCGCACCACCGCACTCCAACCTGGGGACACAGCGAGACTCCATCTCAAAAAAAAAAAAA	86248263	86248617	.
GNRS_21072	chr3_86335753	1219	527	9	1	.	.	.	multi-allelic variant
GNRS_21073	chr3_86335757	308	483	48	7	TTTAT	86335757	86335855	multi-allelic variant
GNRS_21074	chr3_86820511	308	354	159	23	AT	86819491	86820676	.
GNRS_21075	chr3_86859563	317	21	232	74	ATATATATTTCCAT	86859527	86861050	multi-allelic variant
GNRS_21076	chr3_86859746	324	16	220	80	ATATATATTTCCAT	86859527	86861050	multi-allelic variant
GNRS_21077	chr3_86860088	226	140	386	0	ATATATATTTCCAT	86859527	86861050	multi-allelic variant
GNRS_21078	chr3_86860205	239	2	432	97	ATATATATTTCCAT	86859527	86861050	multi-allelic variant
GNRS_21079	chr3_86860238	647	380	145	1	ATATATATTTCCAT	86859527	86861050	multi-allelic variant
GNRS_21080	chr3_86860246	1069	3	439	94	ATATATATTTCCAT	86859527	86861050	multi-allelic variant
GNRS_21081	chr3_86860425	210	113	406	8	ATATATATTTCCAT	86859527	86861050	multi-allelic variant
GNRS_21082	chr3_86860611	789	23	466	44	ATATATATTTCCAT	86859527	86861050	multi-allelic variant
GNRS_21083	chr3_86860894	380	301	222	3	ATATATATTTCCAT	86859527	86861050	multi-allelic variant
GNRS_21084	chr3_86926749	1060	536	3	0	.	.	.	.
GNRS_21085	chr3_87471318	283	109	260	170	.	.	.	.
GNRS_21086	chr3_87494246	249	490	45	0	AGGA	87494155	87494330	.
GNRS_21087	chr3_87494388	209	470	60	1	GAGAAGAGAA	87494251	87494398	multi-allelic variant
GNRS_21088	chr3_87494558	333	501	35	0	AGAGAAAGA	87494496	87494561	multi-allelic variant
GNRS_21089	chr3_87570719	437	48	203	288	.	.	.	.
GNRS_21090	chr3_87570728	809	534	3	0	.	.	.	.
GNRS_21091	chr3_87601768	323	449	80	10	.	.	.	.
GNRS_21092	chr3_87633955	209	494	3	0	CTCTCCCCCT	87633946	87634037	.
GNRS_21093	chr3_87817231	283	535	4	0	.	.	.	.
GNRS_21094	chr3_87890558	243	537	1	0	.	.	.	.
GNRS_21095	chr3_87936614	334	538	1	0	.	.	.	.
GNRS_21096	chr3_88418283	2064	526	13	0	.	.	.	.
GNRS_21097	chr3_88428992	296	258	228	53	.	.	.	.
GNRS_21098	chr3_88497977	284	529	10	0	.	.	.	.
GNRS_21099	chr3_88521867	319	536	2	0	.	.	.	.
GNRS_21100	chr3_88522029	343	258	224	57	.	.	.	.
GNRS_21101	chr3_88785690	326	196	343	0	.	.	.	.
GNRS_21102	chr3_88949856	297	538	1	0	.	.	.	.
GNRS_21103	chr3_88973194	2435	538	1	0	.	.	.	.
GNRS_21104	chr3_88973196	1468	444	94	0	.	.	.	.
GNRS_21105	chr3_89187339	2311	534	5	0	.	.	.	.
GNRS_21106	chr3_89246423	351	537	1	1	.	.	.	.
GNRS_21107	chr3_89257673	331	411	116	12	.	.	.	.
GNRS_21108	chr3_89264899	464	537	2	0	.	.	.	.
GNRS_21109	chr3_89387691	325	532	6	1	.	.	.	.
GNRS_21110	chr3_89391925	2173	538	1	0	.	.	.	.
GNRS_21111	chr3_89406628	281	535	3	0	.	.	.	.
GNRS_21112	chr3_89435089	291	536	3	0	.	.	.	.
GNRS_21113	chr3_89462550	3510	535	3	0	.	.	.	.
GNRS_21114	chr3_89463489	2586	530	3	0	.	.	.	.
GNRS_21115	chr3_89464718	2059	536	2	0	.	.	.	.
GNRS_21116	chr3_89674688	338	523	14	2	.	.	.	.
GNRS_21117	chr3_89871815	2539	532	5	0	.	.	.	.
GNRS_21118	chr3_89961187	2124	534	4	0	.	.	.	.
GNRS_21119	chr3_90146279	823	536	3	0	.	.	.	.
GNRS_21120	chr3_90216177	277	538	1	0	.	.	.	.
GNRS_21121	chr3_90232471	1025	527	11	0	.	.	.	.
GNRS_21122	chr3_90375943	2167	533	5	0	.	.	.	.
GNRS_21123	chr3_90431188	4025	535	3	0	TCTAGTTTTTATGTGAAGATATTTCCTTTTCCACAATAGGCCTCAAAGCGCTCCAAATATCCACTTGCAGATTCTACAAAAAGAGTGTTTCAAAACTGCTCTATCAAAAGAAAGGTTCAACTCTGTGAGTTGAATGCACACATCACAAAGAAGTTTCTGAGAATGCTTCTG	90388457	90722410	.
GNRS_21124	chr3_93840835	215	535	1	0	.	.	.	.
GNRS_21125	chr3_93841186	2660	147	372	5	GCTACTTTATGCCTACTGATTATAATATATAATTATATATAGCCTGGCTATATATAATATATA	93841113	93841239	.
GNRS_21126	chr3_93876320	221	534	2	0	.	.	.	.
GNRS_21127	chr3_93876320	993	534	5	0	.	.	.	.
GNRS_21128	chr3_93924281	6405	535	4	0	.	.	.	.
GNRS_21129	chr3_93980492	265	532	5	0	.	.	.	.
GNRS_21130	chr3_94043543	217	0	49	473	CCCTCCCTCTCCTCCCTCCC	94043534	94043658	.
GNRS_21131	chr3_94124577	333	537	2	0	.	.	.	.
GNRS_21132	chr3_94194382	322	505	34	0	.	.	.	.
GNRS_21133	chr3_94570224	351	537	2	0	.	.	.	.
GNRS_21134	chr3_94629934	326	527	12	0	.	.	.	.
GNRS_21135	chr3_94929819	3358	0	0	536	TTTATAATATAATATATATAATTTATAATTTTATA	94929819	94930031	.
GNRS_21136	chr3_95059966	217	537	2	0	.	.	.	.
GNRS_21137	chr3_95188471	330	532	7	0	.	.	.	.
GNRS_21138	chr3_95517252	239	533	6	0	.	.	.	.
GNRS_21139	chr3_95552539	322	528	11	0	.	.	.	.
GNRS_21140	chr3_95560935	356	538	1	0	.	.	.	.
GNRS_21141	chr3_95581358	3804	535	3	0	.	.	.	.
GNRS_21142	chr3_95627625	337	537	2	0	.	.	.	.
GNRS_21143	chr3_95670274	351	538	1	0	.	.	.	.
GNRS_21144	chr3_95784314	390	4	407	126	TATAAATATACGTATATTTATAACATATAAATATACGTATATTTATAACA	95783937	95784479	.
GNRS_21145	chr3_95799147	309	533	6	0	.	.	.	.
GNRS_21146	chr3_95825553	510	536	1	0	.	.	.	.
GNRS_21147	chr3_95825553	2499	171	259	108	.	.	.	.
GNRS_21148	chr3_95934114	1694	536	3	0	.	.	.	.
GNRS_21149	chr3_95998596	356	531	7	0	.	.	.	.
GNRS_21150	chr3_96004661	200	0	254	285	TTTTTATATATGTATGCATACATATATAAC	96004626	96005433	multi-allelic variant
GNRS_21151	chr3_96004880	291	242	297	0	TTTTTATATATGTATGCATACATATATAAC	96004626	96005433	multi-allelic variant
GNRS_21152	chr3_96005129	685	432	106	0	TTTTTATATATGTATGCATACATATATAAC	96004626	96005433	multi-allelic variant
GNRS_21153	chr3_96005230	225	32	372	135	TTTTTATATATGTATGCATACATATATAAC	96004626	96005433	multi-allelic variant
GNRS_21154	chr3_96078902	313	534	5	0	.	.	.	.
GNRS_21155	chr3_96155664	313	299	204	36	.	.	.	.
GNRS_21156	chr3_96271488	273	534	4	0	.	.	.	.
GNRS_21157	chr3_96332630	368	527	10	1	.	.	.	.
GNRS_21158	chr3_96400699	344	528	10	0	.	.	.	.
GNRS_21159	chr3_96479836	261	532	7	0	.	.	.	.
GNRS_21160	chr3_96601012	204	532	6	0	.	.	.	.
GNRS_21161	chr3_96605272	355	537	1	0	.	.	.	.
GNRS_21162	chr3_96621902	200	118	372	39	ATATATATTTTATATACACGTGTATATAAAACATATACTT	96621546	96622139	.
GNRS_21163	chr3_96687832	1685	535	2	0	.	.	.	.
GNRS_21164	chr3_96808538	338	535	3	0	.	.	.	.
GNRS_21165	chr3_96877643	322	354	157	28	.	.	.	.
GNRS_21166	chr3_96915014	314	536	2	1	.	.	.	.
GNRS_21167	chr3_96934845	312	535	4	0	.	.	.	.
GNRS_21168	chr3_96990998	261	537	2	0	.	.	.	.
GNRS_21169	chr3_97054439	407	531	8	0	.	.	.	.
GNRS_21170	chr3_97055991	285	536	3	0	.	.	.	.
GNRS_21171	chr3_97082964	344	537	2	0	.	.	.	.
GNRS_21172	chr3_97091412	2769	536	2	0	.	.	.	.
GNRS_21173	chr3_97128879	273	532	5	1	.	.	.	.
GNRS_21174	chr3_97146864	363	537	2	0	.	.	.	.
GNRS_21175	chr3_97186214	4807	537	1	0	.	.	.	.
GNRS_21176	chr3_97347121	253	538	1	0	.	.	.	.
GNRS_21177	chr3_97417347	336	537	1	0	.	.	.	.
GNRS_21178	chr3_97509651	2204	533	6	0	.	.	.	.
GNRS_21179	chr3_97557807	333	536	3	0	.	.	.	.
GNRS_21180	chr3_97610688	722	536	3	0	.	.	.	.
GNRS_21181	chr3_97643721	2540	530	8	0	.	.	.	.
GNRS_21182	chr3_98183494	235	123	263	153	.	.	.	.
GNRS_21183	chr3_98196230	789	119	268	151	.	.	.	.
GNRS_21184	chr3_98204397	583	537	1	0	.	.	.	.
GNRS_21185	chr3_98212354	1286	165	254	120	.	.	.	.
GNRS_21186	chr3_98307029	1998	538	1	0	.	.	.	.
GNRS_21187	chr3_98562657	300	538	1	0	.	.	.	.
GNRS_21188	chr3_98575941	284	537	2	0	TGGCTCATGCCTGTAATCCCAGCACTTTGGGAGGCCGAGGCAGGTGGATCACCTGAGGTCAGGATTTCAAGACCAGCCTGGCCAACATGGTGAAACCTTGTCTCTACTAAAAAAATACAAAAAATTAGCCGGGTGTGC	98575522	98575978	.
GNRS_21189	chr3_98656217	338	310	198	31	.	.	.	.
GNRS_21190	chr3_98688032	1414	484	17	0	TATATATCCGCTATATATGTGTAATGTATATACACA	98688025	98688119	.
GNRS_21191	chr3_98688962	663	304	169	1	TATATATGTATA	98688627	98689400	multi-allelic variant
GNRS_21192	chr3_98689225	360	381	97	0	TATATATGTATA	98688627	98689400	multi-allelic variant
GNRS_21193	chr3_98689371	4042	0	19	500	TATATATGTATA	98688627	98689400	multi-allelic variant
GNRS_21194	chr3_98691834	1792	408	10	5	AAACA	98691831	98691859	.
GNRS_21195	chr3_98692165	413	370	14	4	.	.	.	.
GNRS_21196	chr3_98837171	373	293	218	1	CCTCCCGGACGGGGCGGCTGGCCGGGCAGAGGGGCCCCTCACTTCCCGACGAGGTGGCTGGCCGGGCAGGAGGCGACCCCCCACCTCCCGGACGGGGCGGCTGGCCGGGCGGGGGGCTGACCCCCCCACCTCCCTCCCGGACGGGGCGGCTGGCCGGGCGGGGGGCTGACCCCCCCACCTC	98836612	98837910	multi-allelic variant
GNRS_21197	chr3_98837556	361	194	341	1	CCTCCCGGACGGGGCGGCTGGCCGGGCAGAGGGGCCCCTCACTTCCCGACGAGGTGGCTGGCCGGGCAGGAGGCGACCCCCCACCTCCCGGACGGGGCGGCTGGCCGGGCGGGGGGCTGACCCCCCCACCTCCCTCCCGGACGGGGCGGCTGGCCGGGCGGGGGGCTGACCCCCCCACCTC	98836612	98837910	multi-allelic variant
GNRS_21198	chr3_98838116	371	526	9	0	CCTCCCGGACGGGGCGGCTGGCCGGGCGGGGGGCCGACACCCCCACCTC	98836690	98838188	.
GNRS_21199	chr3_98885693	332	538	1	0	.	.	.	.
GNRS_21200	chr3_99007920	314	40	216	283	.	.	.	.
GNRS_21201	chr3_99159690	343	453	76	10	.	.	.	.
GNRS_21202	chr3_99180308	243	145	4	0	.	.	.	.
GNRS_21203	chr3_99187644	334	531	8	0	.	.	.	.
GNRS_21204	chr3_99193503	322	532	7	0	.	.	.	.
GNRS_21205	chr3_99292724	2750	532	5	0	.	.	.	.
GNRS_21206	chr3_99432924	823	492	46	0	.	.	.	.
GNRS_21207	chr3_99637085	1407	538	1	0	.	.	.	.
GNRS_21208	chr3_99645303	347	536	2	0	.	.	.	.
GNRS_21209	chr3_99749360	331	538	1	0	.	.	.	.
GNRS_21210	chr3_99888806	326	538	1	0	.	.	.	.
GNRS_21211	chr3_99936540	332	36	173	330	.	.	.	.
GNRS_21212	chr3_100096292	346	538	1	0	.	.	.	.
GNRS_21213	chr3_100135669	330	530	8	1	.	.	.	.
GNRS_21214	chr3_100393674	342	536	3	0	.	.	.	.
GNRS_21215	chr3_100436923	365	530	8	0	.	.	.	.
GNRS_21216	chr3_100458184	247	535	2	0	.	.	.	.
GNRS_21217	chr3_100458407	314	205	241	91	.	.	.	.
GNRS_21218	chr3_100489848	337	535	4	0	.	.	.	.
GNRS_21219	chr3_100506599	346	537	1	0	.	.	.	.
GNRS_21220	chr3_100691698	330	416	107	16	.	.	.	.
GNRS_21221	chr3_100987710	269	537	2	0	.	.	.	.
GNRS_21222	chr3_101018454	214	210	273	56	.	.	.	.
GNRS_21223	chr3_101247984	1258	537	2	0	.	.	.	.
GNRS_21224	chr3_101364228	335	527	12	0	AAAG	101364228	101364258	.
GNRS_21225	chr3_101439314	564	455	75	0	GCCTCTGCCCGGCCGCCCCATCTGGGAAGTGAGGAGCGTCTCTGCCCGGCCAGACCCCGTCTGGGAAGTGAGGAGC	101438935	101439368	.
GNRS_21226	chr3_101439999	794	35	272	231	CCCGGCCAGCCGCCCCGTCCGGGAGGGAGGTAGGGGGGTCAGCCCCCCGCCCGGCCAGCCGCCCCGTCCGGGAGGGAGGTGGGGGGGTCAGCCCTCCGCCCGGCCAGCCGCCCCGTCTGGGAGGTGAGGGGCGCCTCTGCCCAGCCGCCCCTACTGGGAAGTGAGGAGCCCCTCTG	101439692	101440068	.
GNRS_21227	chr3_101560522	2209	133	377	28	.	.	.	.
GNRS_21228	chr3_101560798	1444	356	161	22	.	.	.	.
GNRS_21229	chr3_101561140	238	532	7	0	.	.	.	.
GNRS_21230	chr3_101567132	318	351	165	23	.	.	.	.
GNRS_21231	chr3_101623783	236	536	3	0	.	.	.	.
GNRS_21232	chr3_101628547	1063	530	5	0	.	.	.	.
GNRS_21233	chr3_101687595	326	538	1	0	.	.	.	.
GNRS_21234	chr3_101696925	3620	520	18	0	.	.	.	.
GNRS_21235	chr3_101713526	323	340	169	29	.	.	.	.
GNRS_21236	chr3_101723195	440	532	6	0	ATATATA	101723014	101723752	.
GNRS_21237	chr3_101878869	327	526	13	0	.	.	.	.
GNRS_21238	chr3_101935136	1637	536	3	0	.	.	.	.
GNRS_21239	chr3_102044514	988	18	82	439	.	.	.	.
GNRS_21240	chr3_102375889	996	0	14	523	ATTTATATATAAATTTATATATTTATATAAATTTATAT	102375753	102375984	.
GNRS_21241	chr3_102471744	207	537	2	0	.	.	.	.
GNRS_21242	chr3_102587627	2366	537	2	0	.	.	.	.
GNRS_21243	chr3_102797737	340	535	4	0	.	.	.	.
GNRS_21244	chr3_102808644	236	46	474	19	ATATATATGTCTACTTATATAGACAT	102808470	102809150	multi-allelic variant
GNRS_21245	chr3_102809148	397	347	184	0	ATATATATGTCTACTTATATAGACAT	102808470	102809150	multi-allelic variant
GNRS_21246	chr3_102824528	883	412	111	15	.	.	.	.
GNRS_21247	chr3_102829527	1331	16	117	406	.	.	.	.
GNRS_21248	chr3_102985933	1684	537	2	0	.	.	.	.
GNRS_21249	chr3_103164824	324	522	16	1	.	.	.	.
GNRS_21250	chr3_103199801	877	500	16	0	.	.	.	.
GNRS_21251	chr3_103223056	1748	532	2	0	.	.	.	.
GNRS_21252	chr3_103452520	341	494	44	1	.	.	.	.
GNRS_21253	chr3_103593527	611	154	252	133	.	.	.	.
GNRS_21254	chr3_103664290	1594	537	1	0	.	.	.	.
GNRS_21255	chr3_103700578	313	467	62	10	.	.	.	.
GNRS_21256	chr3_103734536	315	333	169	37	.	.	.	.
GNRS_21257	chr3_103829381	237	304	139	78	.	.	.	.
GNRS_21258	chr3_104086598	288	536	2	0	.	.	.	.
GNRS_21259	chr3_104130682	287	520	18	1	.	.	.	.
GNRS_21260	chr3_104388979	338	537	1	0	.	.	.	.
GNRS_21261	chr3_104419142	396	534	5	0	.	.	.	.
GNRS_21262	chr3_104558700	449	525	11	0	.	.	.	.
GNRS_21263	chr3_104646886	614	537	2	0	.	.	.	.
GNRS_21264	chr3_104654456	364	537	2	0	.	.	.	.
GNRS_21265	chr3_104654629	441	537	2	0	.	.	.	.
GNRS_21266	chr3_104980735	361	533	6	0	.	.	.	.
GNRS_21267	chr3_105052096	485	0	21	516	.	.	.	.
GNRS_21268	chr3_105949011	330	538	1	0	.	.	.	.
GNRS_21269	chr3_106047336	351	538	1	0	.	.	.	.
GNRS_21270	chr3_106074673	298	487	44	0	CTCCCGGACGGGGCGGCTGGCCGGGCAGAGGGGTCCTCACTTCCCAGTAGGGGCGGCCGGGCAGAGGCGCCCCTCACCTCCCGGACGGGGCGGCTGGCCGGGCGGGGGGCTGACCCCCCCACCTCC	106073338	106074792	.
GNRS_21271	chr3_106096074	345	520	17	2	.	.	.	.
GNRS_21272	chr3_106111284	464	492	41	0	CCTCCCAGACGGGGTGCTGGCCGGGCAGAGGGGCTCCTCACTTCCCAGTAGGGGCGGCCGGGCAGAGGCGCCCCTCACCTCCCGGACAGGCGGCTGGCGGGCAGGGGGGCTGACCCCCCCACCTCCCTCCCGGACGGGGCGGCTGGCCGGGCAGGGGGGCTGACCCCCCCACCTCCCTCCCGGACGGGCGGCTGGCGGGCGGGGGGCCGACCCCCCCACCTC	106111051	106111656	.
GNRS_21273	chr3_106111954	819	143	390	1	GACGGGGCGGCTGGCCGGGCGGGGGCTGCCCCCCACCTCCTCCCG	106111532	106112116	.
GNRS_21274	chr3_106292816	323	495	44	0	.	.	.	.
GNRS_21275	chr3_106296695	359	538	1	0	.	.	.	.
GNRS_21276	chr3_106316375	2899	537	2	0	.	.	.	.
GNRS_21277	chr3_106475379	2563	538	1	0	.	.	.	.
GNRS_21278	chr3_106570341	340	106	196	237	.	.	.	.
GNRS_21279	chr3_106633849	680	51	265	221	AGATATATATATATCTTCCTATATATATATCTTA	106633777	106634146	multi-allelic variant
GNRS_21280	chr3_106634144	347	463	57	0	AGATATATATATATCTTCCTATATATATATCTTA	106633777	106634146	multi-allelic variant
GNRS_21281	chr3_106645899	4323	538	1	0	.	.	.	.
GNRS_21282	chr3_106733767	339	529	10	0	.	.	.	.
GNRS_21283	chr3_106926699	1091	535	4	0	.	.	.	.
GNRS_21284	chr3_107287947	319	538	1	0	.	.	.	.
GNRS_21285	chr3_107319110	797	81	156	125	.	.	.	.
GNRS_21286	chr3_107438321	1636	536	3	0	.	.	.	.
GNRS_21287	chr3_107674878	403	537	2	0	.	.	.	.
GNRS_21288	chr3_108174474	329	417	112	9	.	.	.	.
GNRS_21289	chr3_108264167	5448	531	8	0	.	.	.	.
GNRS_21290	chr3_108419835	510	510	28	1	.	.	.	.
GNRS_21291	chr3_108514334	357	537	2	0	.	.	.	.
GNRS_21292	chr3_108575259	356	477	47	0	.	.	.	multi-allelic variant
GNRS_21293	chr3_108575414	258	51	458	29	TGTATTATACATATACA	108575404	108575459	multi-allelic variant
GNRS_21294	chr3_108575551	626	91	409	39	ATATATACGTGTATATATACTCATATACATGTGT	108575519	108575891	multi-allelic variant
GNRS_21295	chr3_108668765	279	537	2	0	.	.	.	.
GNRS_21296	chr3_108741570	591	135	248	156	.	.	.	.
GNRS_21297	chr3_108749998	2237	534	5	0	.	.	.	.
GNRS_21298	chr3_108759627	279	47	178	314	ATATGTATGTATGTGTATACATAC	108759444	108759722	.
GNRS_21299	chr3_109201183	2355	527	8	0	.	.	.	.
GNRS_21300	chr3_109203244	2894	522	13	0	.	.	.	.
GNRS_21301	chr3_109434560	347	506	31	1	.	.	.	.
GNRS_21302	chr3_109474192	312	537	2	0	.	.	.	.
GNRS_21303	chr3_109744078	2160	530	8	0	.	.	.	.
GNRS_21304	chr3_109893525	340	537	2	0	.	.	.	.
GNRS_21305	chr3_109978918	337	525	13	1	.	.	.	.
GNRS_21306	chr3_110009297	293	525	14	0	.	.	.	.
GNRS_21307	chr3_110032909	636	413	108	17	.	.	.	.
GNRS_21308	chr3_110192639	301	537	1	0	.	.	.	.
GNRS_21309	chr3_110330273	332	536	3	0	.	.	.	.
GNRS_21310	chr3_110394984	318	474	64	1	.	.	.	.
GNRS_21311	chr3_110469709	2192	537	2	0	.	.	.	.
GNRS_21312	chr3_110552177	330	471	59	8	.	.	.	.
GNRS_21313	chr3_110636146	3305	524	14	0	.	.	.	.
GNRS_21314	chr3_110694547	284	101	259	170	ATATGTATATATATGTGTAA	110694547	110694604	.
GNRS_21315	chr3_110922173	290	537	2	0	.	.	.	.
GNRS_21316	chr3_111020404	1119	534	4	0	.	.	.	.
GNRS_21317	chr3_111021648	1084	499	1	0	.	.	.	.
GNRS_21318	chr3_111100741	338	529	10	0	.	.	.	.
GNRS_21319	chr3_111268620	310	269	227	43	.	.	.	.
GNRS_21320	chr3_111375273	338	538	1	0	.	.	.	.
GNRS_21321	chr3_111387520	4005	537	1	0	.	.	.	.
GNRS_21322	chr3_111411590	604	538	1	0	.	.	.	.
GNRS_21323	chr3_111507515	358	149	259	131	.	.	.	.
GNRS_21324	chr3_111552604	338	533	5	0	.	.	.	.
GNRS_21325	chr3_111558842	1463	524	13	0	.	.	.	.
GNRS_21326	chr3_111780271	435	267	238	32	AAG	111780257	111780416	.
GNRS_21327	chr3_111940166	340	536	2	1	.	.	.	.
GNRS_21328	chr3_111993483	333	508	29	2	.	.	.	.
GNRS_21329	chr3_112346119	365	538	1	0	.	.	.	.
GNRS_21330	chr3_112543960	328	537	2	0	.	.	.	.
GNRS_21331	chr3_112663117	1709	536	3	0	.	.	.	.
GNRS_21332	chr3_112734645	305	336	171	32	.	.	.	.
GNRS_21333	chr3_112747843	2676	427	111	1	.	.	.	.
GNRS_21334	chr3_112802355	345	537	1	0	.	.	.	.
GNRS_21335	chr3_112854810	344	388	136	15	.	.	.	.
GNRS_21336	chr3_113015584	312	391	130	16	.	.	.	.
GNRS_21337	chr3_113236253	246	219	291	29	TG	113236228	113236267	.
GNRS_21338	chr3_113328300	347	245	220	74	.	.	.	.
GNRS_21339	chr3_113331596	322	534	5	0	.	.	.	.
GNRS_21340	chr3_113338100	291	531	6	0	.	.	.	.
GNRS_21341	chr3_113484687	324	443	83	12	.	.	.	.
GNRS_21342	chr3_113521497	353	538	1	0	.	.	.	.
GNRS_21343	chr3_113556435	338	537	2	0	.	.	.	.
GNRS_21344	chr3_113667118	327	516	22	1	.	.	.	.
GNRS_21345	chr3_113753669	359	535	2	0	.	.	.	.
GNRS_21346	chr3_113795392	1224	538	1	0	.	.	.	.
GNRS_21347	chr3_114039709	398	538	1	0	.	.	.	.
GNRS_21348	chr3_114172937	1516	510	27	0	.	.	.	.
GNRS_21349	chr3_114184642	291	329	179	31	.	.	.	.
GNRS_21350	chr3_114241205	335	536	3	0	.	.	.	.
GNRS_21351	chr3_114379616	205	537	1	0	.	.	.	.
GNRS_21352	chr3_114646077	324	379	147	13	.	.	.	.
GNRS_21353	chr3_114711970	3404	467	72	0	.	.	.	.
GNRS_21354	chr3_114786623	346	530	9	0	.	.	.	.
GNRS_21355	chr3_114824360	364	532	7	0	.	.	.	.
GNRS_21356	chr3_115196237	321	141	242	155	.	.	.	.
GNRS_21357	chr3_115299355	334	534	4	1	.	.	.	.
GNRS_21358	chr3_115614727	324	537	2	0	.	.	.	.
GNRS_21359	chr3_115664230	338	365	154	20	.	.	.	.
GNRS_21360	chr3_115698074	305	418	115	2	TATATAATA	115698009	115698329	multi-allelic variant
GNRS_21361	chr3_115698177	220	160	349	29	TATATAATA	115698009	115698329	multi-allelic variant
GNRS_21362	chr3_115788229	263	415	115	9	.	.	.	.
GNRS_21363	chr3_115797184	1889	536	3	0	.	.	.	.
GNRS_21364	chr3_116206005	2977	522	14	0	.	.	.	.
GNRS_21365	chr3_116345088	362	537	1	0	.	.	.	.
GNRS_21366	chr3_116363690	3032	535	3	0	.	.	.	.
GNRS_21367	chr3_116383680	328	538	1	0	.	.	.	.
GNRS_21368	chr3_116684476	349	513	26	0	TATTT	116684425	116684504	.
GNRS_21369	chr3_116832755	340	533	6	0	.	.	.	.
GNRS_21370	chr3_116955233	313	538	1	0	.	.	.	.
GNRS_21371	chr3_117055677	331	538	1	0	.	.	.	.
GNRS_21372	chr3_117131056	329	537	2	0	.	.	.	.
GNRS_21373	chr3_117138717	343	528	8	2	.	.	.	.
GNRS_21374	chr3_117281041	426	537	2	0	.	.	.	.
GNRS_21375	chr3_117375918	319	536	3	0	.	.	.	.
GNRS_21376	chr3_117474725	340	445	84	9	.	.	.	.
GNRS_21377	chr3_117522632	333	538	1	0	.	.	.	.
GNRS_21378	chr3_117633011	332	532	7	0	.	.	.	.
GNRS_21379	chr3_117690646	349	538	1	0	.	.	.	.
GNRS_21380	chr3_117879772	436	536	2	0	.	.	.	.
GNRS_21381	chr3_118073030	576	533	3	3	TA	118073017	118073066	.
GNRS_21382	chr3_118284576	326	533	6	0	.	.	.	.
GNRS_21383	chr3_118439109	302	538	1	0	.	.	.	.
GNRS_21384	chr3_118453221	332	298	202	39	.	.	.	.
GNRS_21385	chr3_118596717	260	520	19	0	.	.	.	.
GNRS_21386	chr3_118635866	246	537	1	0	TG	118635842	118635868	.
GNRS_21387	chr3_119005170	1165	498	41	0	.	.	.	.
GNRS_21388	chr3_119025406	324	538	1	0	.	.	.	.
GNRS_21389	chr3_119057669	1578	537	1	0	.	.	.	.
GNRS_21390	chr3_119293038	261	530	8	0	.	.	.	.
GNRS_21391	chr3_119900414	221	538	1	0	.	.	.	.
GNRS_21392	chr3_119988809	223	526	12	0	.	.	.	.
GNRS_21393	chr3_120574865	328	537	2	0	.	.	.	.
GNRS_21394	chr3_120600120	317	137	237	165	.	.	.	.
GNRS_21395	chr3_120618720	2047	523	11	0	.	.	.	.
GNRS_21396	chr3_120706613	296	499	36	4	.	.	.	.
GNRS_21397	chr3_120807200	293	537	1	0	.	.	.	.
GNRS_21398	chr3_120973908	273	538	1	0	.	.	.	.
GNRS_21399	chr3_120978444	2090	538	1	0	.	.	.	.
GNRS_21400	chr3_121495991	337	529	10	0	.	.	.	.
GNRS_21401	chr3_121508543	436	536	3	0	.	.	.	.
GNRS_21402	chr3_121786168	238	364	154	21	AAAAG	121786170	121786215	.
GNRS_21403	chr3_121849957	322	474	64	1	.	.	.	.
GNRS_21404	chr3_121956141	334	537	1	0	.	.	.	.
GNRS_21405	chr3_122044960	3033	524	8	0	.	.	.	.
GNRS_21406	chr3_122439505	303	349	160	30	.	.	.	.
GNRS_21407	chr3_122726893	336	166	252	121	.	.	.	.
GNRS_21408	chr3_122738198	2295	534	4	0	.	.	.	.
GNRS_21409	chr3_122747450	217	441	97	0	GCCTCCGCCCGGCCGCGACCCCATCTAGGAAGTGAGGAGCGTCTCTGCCCGGCCGCCCCGTCTGAGAAGTGAGGAGC	122747055	122747461	.
GNRS_21410	chr3_122792890	214	504	32	0	.	.	.	.
GNRS_21411	chr3_122934025	275	537	2	0	.	.	.	.
GNRS_21412	chr3_122934025	882	265	230	44	.	.	.	.
GNRS_21413	chr3_123314855	1037	536	3	0	.	.	.	.
GNRS_21414	chr3_123392219	2417	531	8	0	.	.	.	.
GNRS_21415	chr3_123396015	203	334	197	6	AGAGAGAGAGAA	123395895	123396020	.
GNRS_21416	chr3_123407584	244	538	1	0	.	.	.	.
GNRS_21417	chr3_123407765	313	185	267	87	.	.	.	.
GNRS_21418	chr3_123407931	282	536	3	0	.	.	.	.
GNRS_21419	chr3_123478963	211	522	13	0	TTCAGGTGGACAGTGCTGGGGCAGGCAGGGCT	123478649	123479128	.
GNRS_21420	chr3_123490418	305	257	217	65	.	.	.	.
GNRS_21421	chr3_123705627	302	538	1	0	.	.	.	.
GNRS_21422	chr3_123871866	5967	0	75	21	.	.	.	.
GNRS_21423	chr3_124029658	200	536	2	0	.	.	.	.
GNRS_21424	chr3_124066209	247	500	16	0	.	.	.	.
GNRS_21425	chr3_124390278	214	535	3	0	.	.	.	.
GNRS_21426	chr3_124438616	334	537	2	0	.	.	.	.
GNRS_21427	chr3_124673398	257	325	204	10	.	.	.	.
GNRS_21428	chr3_124687658	322	334	175	30	.	.	.	.
GNRS_21429	chr3_124751980	2523	534	5	0	.	.	.	.
GNRS_21430	chr3_124756313	2222	533	6	0	.	.	.	.
GNRS_21431	chr3_124849825	327	474	61	3	.	.	.	.
GNRS_21432	chr3_124866151	244	537	2	0	.	.	.	.
GNRS_21433	chr3_125067492	352	514	25	0	.	.	.	.
GNRS_21434	chr3_125089785	642	6	39	494	.	.	.	.
GNRS_21435	chr3_125268920	1129	537	2	0	.	.	.	.
GNRS_21436	chr3_125495537	317	528	10	1	.	.	.	.
GNRS_21437	chr3_125636803	282	537	2	0	.	.	.	.
GNRS_21438	chr3_125988022	325	535	4	0	.	.	.	.
GNRS_21439	chr3_125988228	219	536	3	0	.	.	.	.
GNRS_21440	chr3_126093950	1166	538	1	0	.	.	.	.
GNRS_21441	chr3_126185567	332	529	10	0	.	.	.	.
GNRS_21442	chr3_126223160	2774	524	15	0	.	.	.	.
GNRS_21443	chr3_126251304	1285	538	1	0	.	.	.	.
GNRS_21444	chr3_126260513	463	514	15	0	CCTCCTTGTCCTCCTCTCCCTCCTCCTAACCCTAATCCAAGACTAACCTTAACCCAAAC	126260380	126260524	multi-allelic variant
GNRS_21445	chr3_126260513	248	280	256	2	CCTCCTTGTCCTCCTCTCCCTCCTCCTAACCCTAATCCAAGACTAACCTTAACCCAAAC	126260380	126260524	multi-allelic variant
GNRS_21446	chr3_126260665	248	499	1	0	.	.	.	multi-allelic variant
GNRS_21447	chr3_126260910	349	500	5	0	CTCCTCCCTCCTCTCCTCTCCCTTCTCCCC	126260918	126260987	multi-allelic variant
GNRS_21448	chr3_126283951	450	506	33	0	TTTAAAATA	126283875	126284084	.
GNRS_21449	chr3_126319724	321	530	8	0	.	.	.	.
GNRS_21450	chr3_126371092	323	532	7	0	.	.	.	.
GNRS_21451	chr3_126371344	1567	275	205	59	.	.	.	.
GNRS_21452	chr3_126539875	461	0	7	528	AC	126539438	126539928	.
GNRS_21453	chr3_126783743	318	535	4	0	.	.	.	.
GNRS_21454	chr3_126861867	480	527	12	0	CCTCCACCATCACCACCTCCTCCT	126861592	126864185	.
GNRS_21455	chr3_127017640	444	529	10	0	.	.	.	.
GNRS_21456	chr3_127056226	343	0	0	538	.	.	.	.
GNRS_21457	chr3_127289913	1876	6	196	335	AT	127289891	127289916	multi-allelic variant
GNRS_21458	chr3_127289915	1842	342	185	5	AT	127289891	127289916	multi-allelic variant
GNRS_21459	chr3_127296500	261	531	8	0	.	.	.	.
GNRS_21460	chr3_127296690	331	49	202	288	.	.	.	.
GNRS_21461	chr3_127588418	1323	538	1	0	.	.	.	.
GNRS_21462	chr3_127777012	308	536	3	0	.	.	.	.
GNRS_21463	chr3_127877879	399	478	54	4	AT	127877790	127877998	.
GNRS_21464	chr3_127884249	699	536	1	0	.	.	.	.
GNRS_21465	chr3_128118241	314	537	2	0	.	.	.	.
GNRS_21466	chr3_128324240	307	538	1	0	.	.	.	.
GNRS_21467	chr3_128587171	585	170	269	84	AAAGG	128587079	128587194	multi-allelic variant
GNRS_21468	chr3_128587179	2224	527	3	0	AAAGG	128587079	128587194	multi-allelic variant
GNRS_21469	chr3_128676365	316	41	208	290	.	.	.	.
GNRS_21470	chr3_128713589	415	530	6	0	.	.	.	.
GNRS_21471	chr3_128716308	607	523	14	0	TTTTGTATTTTTAGTAGAGACGGGGTTTCGCCATGTTGGCCAGGCTGGTCTCGAACTCCTGACCTCAGGTGATCTGCCCACCTTGGCCTCCCAAAGTGCTGGAATTACAGGAGTGAGCCATCACGCCTGGCCCATTTTATTATTTTATTATTTTATTTTTGAGACACAGCCTTGCTATGTTGCCCAGGCCGGGTGCAGTGGCATGATCTGGGCTCACTGCAACCTCCACCTCACAGGTTCAAGAGATTCTCATGCCTCAGCCTTCCAAGTAGCTGGGATTACAGGCCTGTGCCATCACACCTGGCTAATTTTTGGTTTTTTTTTTTTTTTAGACGGATTCTCACTTTGTTGCCCAGGCTGGAGTGCAGCAATCTCAGCTCACTGCAACCTCCACCTCCAGGGTTCAATTGATTCTCATGCCTCAGCCTCCCAAGTAGCTGGGACTACAGGCGTGCACCATCACACGGCTAAC	128715991	128717082	multi-allelic variant
GNRS_21472	chr3_128829772	221	538	1	0	.	.	.	.
GNRS_21473	chr3_128833917	2495	535	4	0	AGAAAAGCGGGACTTGCCGCTAAGGGTGAAGAGAAGGGGTTAGGGGTTCGTGCCCCTCCCCCAGAAAACCAGAGAAGGGGTAGAGACACAGAGAGAAGGGGTTGGGGTACTTGCCCCTCCCCC	128833790	128834068	.
GNRS_21474	chr3_129201696	325	538	1	0	.	.	.	.
GNRS_21475	chr3_129211322	360	538	1	0	.	.	.	.
GNRS_21476	chr3_129340398	212	519	14	0	TCCCAGACGGGGGCGGCCGGGCAGAGACGCTCCTCACTTCCCAGACGGGGCGGCCGGGCAGAGGCGCTCCTCACA	129339955	129340412	.
GNRS_21477	chr3_129356899	2029	320	179	29	.	.	.	.
GNRS_21478	chr3_129361863	3184	453	5	2	.	.	.	.
GNRS_21479	chr3_129417807	356	506	33	0	.	.	.	.
GNRS_21480	chr3_129492836	390	535	4	0	.	.	.	.
GNRS_21481	chr3_129493014	211	538	1	0	.	.	.	.
GNRS_21482	chr3_129495045	507	538	1	0	.	.	.	.
GNRS_21483	chr3_129496668	1842	536	2	0	.	.	.	.
GNRS_21484	chr3_129516173	533	507	32	0	CACACACACACAGAGACTGCCCCTG	129515996	129517341	.
GNRS_21485	chr3_129824692	331	537	2	0	.	.	.	.
GNRS_21486	chr3_130091232	221	536	2	0	.	.	.	.
GNRS_21487	chr3_130219574	324	2	17	520	.	.	.	.
GNRS_21488	chr3_130371582	346	537	2	0	.	.	.	.
GNRS_21489	chr3_130425931	346	538	1	0	.	.	.	.
GNRS_21490	chr3_130447387	3120	534	2	0	.	.	.	.
GNRS_21491	chr3_130484692	634	537	2	0	.	.	.	.
GNRS_21492	chr3_130499394	432	410	117	7	TGTATATACACATATGTATATATACATATATACATATG	130499318	130499706	multi-allelic variant
GNRS_21493	chr3_130499408	235	535	1	0	TGTATATACACATATGTATATATACATATATACATATG	130499318	130499706	multi-allelic variant
GNRS_21494	chr3_130499610	265	504	33	1	TGTATATACACATATGTATATATACATATATACATATG	130499318	130499706	multi-allelic variant
GNRS_21495	chr3_130637055	207	497	41	0	CCTCTC	130636726	130637119	.
GNRS_21496	chr3_130765397	882	512	27	0	.	.	.	.
GNRS_21497	chr3_130837784	322	535	4	0	.	.	.	.
GNRS_21498	chr3_131208333	2641	534	3	0	.	.	.	.
GNRS_21499	chr3_131282270	319	533	5	1	.	.	.	.
GNRS_21500	chr3_131293568	338	535	4	0	.	.	.	.
GNRS_21501	chr3_131357263	354	384	137	15	GGAGAATTGCTTGAACCTGGGAGAT	131357263	131357392	.
GNRS_21502	chr3_131775112	2630	530	8	0	.	.	.	.
GNRS_21503	chr3_131909862	336	535	4	0	.	.	.	.
GNRS_21504	chr3_131961274	335	536	3	0	.	.	.	.
GNRS_21505	chr3_131978460	909	12	153	349	ATATATAT	131978048	131978559	.
GNRS_21506	chr3_132140230	3040	536	2	0	.	.	.	.
GNRS_21507	chr3_132148101	210	530	7	2	.	.	.	.
GNRS_21508	chr3_132376239	265	538	1	0	.	.	.	.
GNRS_21509	chr3_132443450	378	537	2	0	.	.	.	.
GNRS_21510	chr3_132470831	412	450	89	0	CCTCCCGGACGGGGCGGCTGGCCGGGCAGAGGGGCTCCTCACTTCCCAGTAGGGGCGGCCGGGCAGAGGCGCCCCTCACCTCCCAGACGGGGCGGCTGGCCGGGCGGGAGGGCTGACCCCCCCACCTCCCTCCCGGACAGGGCGGCTGGCCAGGCGGGGGGCCGATCCCCCCACCTC	132470505	132470892	.
GNRS_21511	chr3_132858879	326	523	16	0	.	.	.	.
GNRS_21512	chr3_132950442	2503	523	12	0	.	.	.	.
GNRS_21513	chr3_133049003	300	516	20	0	.	.	.	.
GNRS_21514	chr3_133129949	329	0	46	493	.	.	.	.
GNRS_21515	chr3_133414720	497	332	199	0	CTCCCCTCTACTCACCCCTCCT	133414013	133414781	.
GNRS_21516	chr3_133416550	413	520	16	0	CCCCTCTACTCACCCCTGTCCTCT	133415274	133418167	.
GNRS_21517	chr3_133426003	204	1	134	401	AAGGG	133425757	133426041	.
GNRS_21518	chr3_133516539	336	538	1	0	.	.	.	.
GNRS_21519	chr3_133793117	317	531	8	0	.	.	.	.
GNRS_21520	chr3_134025604	2321	458	41	0	.	.	.	.
GNRS_21521	chr3_134026154	1470	534	5	0	.	.	.	.
GNRS_21522	chr3_134113553	302	533	3	0	.	.	.	.
GNRS_21523	chr3_134126341	672	537	1	0	.	.	.	.
GNRS_21524	chr3_134190357	258	525	11	0	.	.	.	.
GNRS_21525	chr3_134192441	552	466	67	5	.	.	.	.
GNRS_21526	chr3_134211467	351	497	3	0	.	.	.	.
GNRS_21527	chr3_134423612	356	538	1	0	.	.	.	.
GNRS_21528	chr3_134558272	1859	537	2	0	.	.	.	.
GNRS_21529	chr3_134679040	317	536	2	1	.	.	.	.
GNRS_21530	chr3_134727969	320	538	1	0	.	.	.	.
GNRS_21531	chr3_135021356	257	535	3	0	.	.	.	.
GNRS_21532	chr3_135027404	2464	515	22	0	.	.	.	.
GNRS_21533	chr3_135192301	240	83	324	130	.	.	.	.
GNRS_21534	chr3_135234136	330	538	1	0	.	.	.	.
GNRS_21535	chr3_135662444	3139	529	5	0	.	.	.	.
GNRS_21536	chr3_135681495	309	532	7	0	.	.	.	.
GNRS_21537	chr3_136308234	410	503	30	0	.	.	.	.
GNRS_21538	chr3_136365409	293	532	5	0	.	.	.	.
GNRS_21539	chr3_136471120	318	538	1	0	.	.	.	.
GNRS_21540	chr3_136480709	2264	531	3	0	.	.	.	.
GNRS_21541	chr3_136965627	2082	531	3	0	.	.	.	.
GNRS_21542	chr3_137071564	2084	537	2	0	.	.	.	.
GNRS_21543	chr3_137087074	307	537	2	0	.	.	.	.
GNRS_21544	chr3_137394842	4833	534	4	0	.	.	.	.
GNRS_21545	chr3_137663786	2163	537	1	0	.	.	.	.
GNRS_21546	chr3_137720632	401	385	128	26	.	.	.	.
GNRS_21547	chr3_137736342	337	520	19	0	.	.	.	.
GNRS_21548	chr3_137756150	2722	536	1	0	.	.	.	.
GNRS_21549	chr3_137846543	308	509	26	4	.	.	.	.
GNRS_21550	chr3_137969702	2016	537	2	0	.	.	.	.
GNRS_21551	chr3_138050716	795	354	174	9	GAGGTGGTGGTATAGTGGTGGTGGTGGAGGTGGTGGTTGTGGTGTGGTGGTGGTAGAGGTAGTGATGGTGGTAATGGAGTGATGGTAGTGATGGTGGTAGATGTG	138050571	138051143	.
GNRS_21552	chr3_138126527	413	73	285	181	.	.	.	.
GNRS_21553	chr3_138126534	3908	477	61	0	.	.	.	.
GNRS_21554	chr3_138272408	322	538	1	0	.	.	.	.
GNRS_21555	chr3_138616231	333	538	1	0	.	.	.	.
GNRS_21556	chr3_138687554	290	538	1	0	.	.	.	.
GNRS_21557	chr3_138847499	205	513	14	0	.	.	.	.
GNRS_21558	chr3_138856085	322	538	1	0	.	.	.	.
GNRS_21559	chr3_138877466	349	535	4	0	.	.	.	.
GNRS_21560	chr3_139114644	385	247	254	0	TA	139114333	139116400	multi-allelic variant
GNRS_21561	chr3_139114883	348	498	22	0	TA	139114333	139116400	multi-allelic variant
GNRS_21562	chr3_139115770	764	500	3	0	TA	139114333	139116400	multi-allelic variant
GNRS_21563	chr3_139115770	380	79	357	76	TA	139114333	139116400	multi-allelic variant
GNRS_21564	chr3_139786549	347	483	54	2	.	.	.	.
GNRS_21565	chr3_139955612	208	4	22	513	.	.	.	.
GNRS_21566	chr3_140004815	320	538	1	0	.	.	.	.
GNRS_21567	chr3_140087085	336	537	2	0	.	.	.	.
GNRS_21568	chr3_140175357	320	537	2	0	.	.	.	.
GNRS_21569	chr3_140723914	483	537	2	0	.	.	.	.
GNRS_21570	chr3_140805581	323	396	130	13	.	.	.	.
GNRS_21571	chr3_140828095	943	157	214	166	.	.	.	.
GNRS_21572	chr3_140903515	215	503	33	3	.	.	.	.
GNRS_21573	chr3_141041775	320	536	3	0	.	.	.	.
GNRS_21574	chr3_141161806	372	501	37	0	.	.	.	.
GNRS_21575	chr3_141207643	345	534	5	0	.	.	.	.
GNRS_21576	chr3_141599751	347	531	8	0	.	.	.	.
GNRS_21577	chr3_142151047	311	536	3	0	.	.	.	.
GNRS_21578	chr3_142545424	300	538	1	0	.	.	.	.
GNRS_21579	chr3_142741181	317	265	237	36	.	.	.	.
GNRS_21580	chr3_142886389	323	536	3	0	.	.	.	.
GNRS_21581	chr3_142928591	320	489	47	3	.	.	.	.
GNRS_21582	chr3_142932702	322	538	0	1	.	.	.	.
GNRS_21583	chr3_143047234	202	303	223	2	CCTCCCAGACGGGGCGGCTGGCCGGGCAGAGGGGCTCCTCACTTCCCAGTAGGGGCGGCCGGGCAGAGGCGCCCCTCACCTCCCGGACGGGGCGGCTGGCCAGGCAGGGGGCTGACCTCCCCCACCTCCCTCCCGGACGGGGCGGCCGGCCAGGCGGGGGGCTGACCCCCCCACCTCCCTCCCGGACGGGGCGGCCGGCCAGGCGGGGGACTGACCCCCCCACCTC	143046837	143047322	.
GNRS_21584	chr3_143047639	270	90	232	215	TGGCCGGGCAGAGGGGCTCCTCACTTCCCAGTAGGGGCGGCCGGGCAGAGGAGCCCCTCACCTCCCGGACGGGGCGGCTGGCCGGGCGGGGGGCTGACCCCCCCCACCTCCCTCCCGGACGGGGCGGCTGGCCGGGCAGGGGGCTGACCCCCCCTCCCCCTCCCGGACGGGGCGGCTGGCCGGGCAGAGGGGCTCCTCACTTCCCAGTAGGGGCGGCCGGGCAGAGGCGCCCCTCACCTCCCGGACTGGGCGGCTGGCCGGGCGGGGGGCTGACCCCCCACCTCCCTCCTGGACGGGGCGAC	143046854	143047910	.
GNRS_21585	chr3_143086299	388	73	299	166	CCTCCCGGACGGGGCGGCTGGCCGGGCAGGGGGCTGACCCCCCCCACCTC	143086211	143086347	.
GNRS_21586	chr3_143086759	363	518	21	0	CCTCCCTCCCGGACGGGGCGGCTGGCCGGGCGGGGGGCTGCCCCCCCA	143086511	143086769	.
GNRS_21587	chr3_143087178	286	470	69	0	TCCCAGACGGGGTGGCTGCCGGGCAGAGGCGCTCCTCACT	143086743	143087202	.
GNRS_21588	chr3_143352546	204	515	20	3	.	.	.	.
GNRS_21589	chr3_143449066	324	195	287	44	TA	143448829	143450252	multi-allelic variant
GNRS_21590	chr3_143449191	475	326	101	25	TA	143448829	143450252	multi-allelic variant
GNRS_21591	chr3_143476000	317	513	23	3	.	.	.	.
GNRS_21592	chr3_143532187	2302	538	1	0	.	.	.	.
GNRS_21593	chr3_143646535	337	537	2	0	.	.	.	.
GNRS_21594	chr3_143903608	354	534	5	0	.	.	.	.
GNRS_21595	chr3_144282722	327	537	1	0	.	.	.	.
GNRS_21596	chr3_144589361	353	510	22	7	.	.	.	.
GNRS_21597	chr3_144610245	1467	535	4	0	.	.	.	.
GNRS_21598	chr3_144683162	712	536	3	0	.	.	.	.
GNRS_21599	chr3_144782775	316	538	1	0	.	.	.	.
GNRS_21600	chr3_144784287	318	534	4	1	.	.	.	.
GNRS_21601	chr3_144969026	327	95	238	206	.	.	.	.
GNRS_21602	chr3_145000809	235	536	2	0	.	.	.	.
GNRS_21603	chr3_145351659	340	393	131	15	.	.	.	.
GNRS_21604	chr3_145526549	332	361	160	18	.	.	.	.
GNRS_21605	chr3_145682116	329	538	1	0	.	.	.	.
GNRS_21606	chr3_145718366	2125	530	5	0	.	.	.	.
GNRS_21607	chr3_145720549	221	496	8	1	TATATATAA	145720059	145721310	.
GNRS_21608	chr3_145805573	303	524	14	1	.	.	.	.
GNRS_21609	chr3_145806884	343	537	2	0	.	.	.	.
GNRS_21610	chr3_145844914	286	524	15	0	.	.	.	.
GNRS_21611	chr3_146192209	335	404	125	10	AATTAAAAATATATA	146192056	146192216	.
GNRS_21612	chr3_146230984	323	533	5	1	.	.	.	.
GNRS_21613	chr3_146267582	348	536	3	0	.	.	.	.
GNRS_21614	chr3_146279877	320	530	8	1	.	.	.	.
GNRS_21615	chr3_146366101	1597	533	6	0	.	.	.	.
GNRS_21616	chr3_146434459	334	535	4	0	.	.	.	.
GNRS_21617	chr3_146613212	289	406	126	6	.	.	.	.
GNRS_21618	chr3_146613213	1130	535	3	0	.	.	.	.
GNRS_21619	chr3_146956149	297	538	1	0	.	.	.	.
GNRS_21620	chr3_146966243	309	516	22	1	.	.	.	.
GNRS_21621	chr3_147039058	324	533	6	0	.	.	.	.
GNRS_21622	chr3_147527084	2047	536	3	0	.	.	.	.
GNRS_21623	chr3_147648410	392	532	4	0	.	.	.	.
GNRS_21624	chr3_147722076	2340	536	2	0	.	.	.	.
GNRS_21625	chr3_147734039	304	530	9	0	.	.	.	.
GNRS_21626	chr3_147800701	1527	520	19	0	.	.	.	.
GNRS_21627	chr3_148193866	317	531	7	1	.	.	.	.
GNRS_21628	chr3_148341789	537	530	7	0	.	.	.	.
GNRS_21629	chr3_148416154	1696	534	5	0	.	.	.	.
GNRS_21630	chr3_148560652	1808	534	5	0	.	.	.	.
GNRS_21631	chr3_148581480	332	536	3	0	.	.	.	.
GNRS_21632	chr3_148641434	324	534	5	0	.	.	.	.
GNRS_21633	chr3_148667234	2740	536	3	0	.	.	.	.
GNRS_21634	chr3_148671419	227	537	2	0	.	.	.	.
GNRS_21635	chr3_148715267	327	538	1	0	.	.	.	.
GNRS_21636	chr3_149094472	465	538	1	0	.	.	.	.
GNRS_21637	chr3_149130881	316	533	4	0	.	.	.	.
GNRS_21638	chr3_149138362	323	537	1	0	.	.	.	.
GNRS_21639	chr3_149186416	2142	538	1	0	.	.	.	.
GNRS_21640	chr3_149191550	309	516	20	3	.	.	.	.
GNRS_21641	chr3_149274874	240	538	1	0	.	.	.	.
GNRS_21642	chr3_149301456	299	523	16	0	.	.	.	.
GNRS_21643	chr3_149380275	718	0	23	516	AGCCCCTCTGCCCGGCCAGCCGCCCCGTCCGGGAGGGAGGTTTGGGGGTCAGCCCCCCGCCCGACCAGCCGCCCCGTCCGGGAGGGAGGTGGGGGAGCAGCCCCCCGCCCCGCAGCGCCCTGCCGGGAGTGAGGGGGCTCTCCCGGCCGCCCTACTGGGAAGTGAGG	149380141	149380570	.
GNRS_21644	chr3_149380622	1195	287	204	45	AGCCCCTCTGCCCGGCCAGCCGCCCCGTCCGGGAGGGAGGTGGGGGAGTCAGCCCCCCGCCCGGCCAGCCGCCTTGTCCGGGAGGTGAGGGGCGCCTCTGCCCGGCCGCCCCTACTGGGAAGTGAGG	149380354	149380896	multi-allelic variant
GNRS_21645	chr3_149380641	484	528	7	0	AGCCCCTCTGCCCGGCCAGCCGCCCCGTCCGGGAGGGAGGTGGGGGAGTCAGCCCCCCGCCCGGCCAGCCGCCTTGTCCGGGAGGTGAGGGGCGCCTCTGCCCGGCCGCCCCTACTGGGAAGTGAGG	149380354	149380896	multi-allelic variant
GNRS_21646	chr3_149387652	318	525	14	0	.	.	.	.
GNRS_21647	chr3_149424588	326	532	7	0	.	.	.	.
GNRS_21648	chr3_149432772	2651	532	4	0	.	.	.	.
GNRS_21649	chr3_149568337	229	533	6	0	.	.	.	.
GNRS_21650	chr3_149703819	1793	537	2	0	.	.	.	.
GNRS_21651	chr3_149706417	303	535	4	0	.	.	.	.
GNRS_21652	chr3_150040561	284	530	9	0	.	.	.	.
GNRS_21653	chr3_150207800	339	516	22	1	.	.	.	.
GNRS_21654	chr3_150221777	282	224	250	65	GT	150221750	150221791	multi-allelic variant
GNRS_21655	chr3_150221825	979	461	71	7	TGTGTGTGAGAGAGATAGGAGTGCTGTGTATGTGTGAGAGAGAGAGAGATGGGGAGAGTGCCTGTGTGTCAGAGACAGATGGGAGAT	150221779	150221949	multi-allelic variant
GNRS_21656	chr3_150222041	203	429	108	2	GAGAGAGATGGGGAGATGTGTGTGTGTGAGAGAGA	150221874	150222081	multi-allelic variant
GNRS_21657	chr3_150429683	236	537	1	0	.	.	.	.
GNRS_21658	chr3_150448184	322	538	1	0	.	.	.	.
GNRS_21659	chr3_150455932	337	537	1	0	.	.	.	.
GNRS_21660	chr3_150529050	297	529	9	1	.	.	.	.
GNRS_21661	chr3_150585021	2486	536	2	0	.	.	.	.
GNRS_21662	chr3_150654969	258	537	1	0	.	.	.	.
GNRS_21663	chr3_150681056	318	537	2	0	.	.	.	.
GNRS_21664	chr3_150772307	315	535	2	0	.	.	.	.
GNRS_21665	chr3_150821892	296	404	10	1	GGAGAG	150821829	150822260	.
GNRS_21666	chr3_150847420	357	538	1	0	.	.	.	.
GNRS_21667	chr3_151055623	297	530	9	0	T	151055616	151055641	.
GNRS_21668	chr3_151241054	318	538	1	0	.	.	.	.
GNRS_21669	chr3_151333921	325	531	8	0	.	.	.	.
GNRS_21670	chr3_151451238	338	536	2	0	.	.	.	.
GNRS_21671	chr3_151558027	285	6	53	477	TATATATAATATA	151557997	151558028	.
GNRS_21672	chr3_151664750	10336	17	108	414	.	.	.	.
GNRS_21673	chr3_151820696	200	177	254	108	.	.	.	.
GNRS_21674	chr3_152031044	325	271	224	44	.	.	.	.
GNRS_21675	chr3_152122317	330	538	1	0	.	.	.	.
GNRS_21676	chr3_152125923	340	538	1	0	.	.	.	.
GNRS_21677	chr3_152256859	331	538	1	0	.	.	.	.
GNRS_21678	chr3_152261826	1702	537	1	0	.	.	.	.
GNRS_21679	chr3_152288642	336	537	2	0	.	.	.	.
GNRS_21680	chr3_152311692	309	538	1	0	.	.	.	.
GNRS_21681	chr3_152336169	236	533	6	0	.	.	.	.
GNRS_21682	chr3_152500494	326	532	7	0	.	.	.	.
GNRS_21683	chr3_152546363	241	493	33	0	T	152546363	152546397	.
GNRS_21684	chr3_152693996	2242	493	3	0	.	.	.	.
GNRS_21685	chr3_152694234	855	20	407	86	ATATATATATATGGA	152694104	152694847	multi-allelic variant
GNRS_21686	chr3_152694566	3961	11	366	148	ATATATATATATGGA	152694104	152694847	multi-allelic variant
GNRS_21687	chr3_152694624	1025	138	366	14	ATATATATATATGGA	152694104	152694847	multi-allelic variant
GNRS_21688	chr3_152893513	923	2	88	449	.	.	.	.
GNRS_21689	chr3_152983528	2729	353	155	31	.	.	.	.
GNRS_21690	chr3_153055880	290	0	32	507	GAAGG	153055852	153055926	.
GNRS_21691	chr3_153300198	2399	537	2	0	.	.	.	.
GNRS_21692	chr3_153373294	511	533	6	0	.	.	.	.
GNRS_21693	chr3_153579147	342	538	1	0	.	.	.	.
GNRS_21694	chr3_153792725	244	534	2	0	.	.	.	.
GNRS_21695	chr3_153925758	230	537	2	0	.	.	.	.
GNRS_21696	chr3_153996038	1257	536	3	0	.	.	.	.
GNRS_21697	chr3_154035704	335	499	38	2	AGTATATGATTTATTTTTCTCTTTATATTAAACTTTTAATAAAAACAACATTTGATC	154035609	154035726	.
GNRS_21698	chr3_154049489	573	538	1	0	.	.	.	.
GNRS_21699	chr3_154180619	3186	0	12	527	.	.	.	.
GNRS_21700	chr3_154360389	927	536	3	0	.	.	.	.
GNRS_21701	chr3_154437607	231	538	1	0	.	.	.	.
GNRS_21702	chr3_154566942	2106	538	1	0	.	.	.	.
GNRS_21703	chr3_154641574	8153	538	1	0	.	.	.	.
GNRS_21704	chr3_154850658	474	531	5	0	TATACACACGTATATGTACATATG	154850543	154850731	.
GNRS_21705	chr3_154910362	2217	531	5	0	.	.	.	.
GNRS_21706	chr3_154913991	241	529	9	1	.	.	.	.
GNRS_21707	chr3_155073002	374	537	2	0	.	.	.	.
GNRS_21708	chr3_155122501	3821	519	19	0	.	.	.	.
GNRS_21709	chr3_155148787	641	536	2	0	.	.	.	.
GNRS_21710	chr3_155151919	336	532	7	0	.	.	.	.
GNRS_21711	chr3_155185251	319	532	7	0	.	.	.	.
GNRS_21712	chr3_155205076	378	538	1	0	.	.	.	.
GNRS_21713	chr3_155248417	313	422	109	8	.	.	.	.
GNRS_21714	chr3_155309425	3617	32	185	322	.	.	.	.
GNRS_21715	chr3_155322872	207	157	260	117	.	.	.	.
GNRS_21716	chr3_155335339	342	538	1	0	.	.	.	.
GNRS_21717	chr3_155389586	245	537	1	0	.	.	.	.
GNRS_21718	chr3_155416060	338	538	1	0	.	.	.	.
GNRS_21719	chr3_155665070	327	533	6	0	.	.	.	.
GNRS_21720	chr3_155813410	378	435	91	12	AATCTTAAGAAAAGATTAATCTTAATCTT	155813250	155813628	multi-allelic variant
GNRS_21721	chr3_155813553	286	532	7	0	AATCTTAAGAAAAGATTAATCTTAATCTT	155813250	155813628	multi-allelic variant
GNRS_21722	chr3_155814056	788	0	1	538	.	.	.	.
GNRS_21723	chr3_155856905	358	538	1	0	.	.	.	.
GNRS_21724	chr3_155938935	1204	534	5	0	.	.	.	.
GNRS_21725	chr3_155993067	354	537	2	0	.	.	.	.
GNRS_21726	chr3_156046959	1968	536	3	0	.	.	.	.
GNRS_21727	chr3_156071873	291	529	8	0	.	.	.	.
GNRS_21728	chr3_156100579	347	387	137	15	.	.	.	.
GNRS_21729	chr3_156516080	314	533	6	0	.	.	.	.
GNRS_21730	chr3_156522084	311	92	249	198	.	.	.	.
GNRS_21731	chr3_156588891	1362	536	2	0	.	.	.	.
GNRS_21732	chr3_156858776	363	537	1	0	.	.	.	.
GNRS_21733	chr3_156963588	6556	537	1	0	.	.	.	.
GNRS_21734	chr3_157121625	301	526	13	0	.	.	.	.
GNRS_21735	chr3_157263488	328	527	11	1	.	.	.	.
GNRS_21736	chr3_157342173	8348	537	2	0	.	.	.	.
GNRS_21737	chr3_157450901	383	537	2	0	.	.	.	.
GNRS_21738	chr3_157585310	2154	537	1	0	.	.	.	.
GNRS_21739	chr3_157651338	228	520	17	2	.	.	.	.
GNRS_21740	chr3_157743267	349	538	1	0	.	.	.	.
GNRS_21741	chr3_157854589	248	519	19	0	.	.	.	.
GNRS_21742	chr3_157885165	2456	535	2	0	.	.	.	.
GNRS_21743	chr3_157972150	364	538	1	0	.	.	.	.
GNRS_21744	chr3_158021054	1961	535	2	0	.	.	.	.
GNRS_21745	chr3_158060072	340	538	1	0	.	.	.	.
GNRS_21746	chr3_158064384	1772	462	76	0	.	.	.	.
GNRS_21747	chr3_158200204	1584	538	1	0	.	.	.	.
GNRS_21748	chr3_158229071	361	46	255	238	GTGTATATGTGTGTATAAACACACATAC	158228828	158229172	.
GNRS_21749	chr3_158238217	1241	537	1	0	.	.	.	.
GNRS_21750	chr3_158245131	343	458	69	12	.	.	.	.
GNRS_21751	chr3_158372046	206	531	7	1	.	.	.	.
GNRS_21752	chr3_158505747	341	430	100	7	.	.	.	.
GNRS_21753	chr3_158636676	3018	532	2	0	.	.	.	.
GNRS_21754	chr3_158755415	1991	533	4	0	.	.	.	.
GNRS_21755	chr3_159086745	2005	538	1	0	.	.	.	.
GNRS_21756	chr3_159095309	1733	533	5	1	.	.	.	.
GNRS_21757	chr3_159128350	347	536	2	0	.	.	.	.
GNRS_21758	chr3_159176198	327	538	1	0	.	.	.	.
GNRS_21759	chr3_159179532	308	536	1	0	.	.	.	.
GNRS_21760	chr3_159229707	572	0	1	535	TCC	159229699	159229852	.
GNRS_21761	chr3_159355943	334	535	4	0	.	.	.	.
GNRS_21762	chr3_159539201	366	272	207	59	.	.	.	.
GNRS_21763	chr3_159577154	3672	537	2	0	.	.	.	.
GNRS_21764	chr3_159670694	345	538	1	0	.	.	.	.
GNRS_21765	chr3_159680730	860	5	52	481	AATATATATAATATATATATAATATATGTATATAT	159680515	159680748	.
GNRS_21766	chr3_159709047	323	538	1	0	.	.	.	.
GNRS_21767	chr3_159816440	327	537	2	0	.	.	.	.
GNRS_21768	chr3_160019941	203	336	181	18	GAAA	160019913	160020291	.
GNRS_21769	chr3_160031488	317	538	1	0	.	.	.	.
GNRS_21770	chr3_160179233	297	501	38	0	.	.	.	.
GNRS_21771	chr3_160613810	235	536	2	0	.	.	.	.
GNRS_21772	chr3_160760266	345	538	1	0	.	.	.	.
GNRS_21773	chr3_160917387	327	535	4	0	.	.	.	.
GNRS_21774	chr3_160945046	213	121	251	166	TA	160944702	160945065	multi-allelic variant
GNRS_21775	chr3_160945060	595	522	15	0	TA	160944702	160945065	multi-allelic variant
GNRS_21776	chr3_161169894	323	537	1	0	.	.	.	.
GNRS_21777	chr3_161638341	328	531	8	0	.	.	.	.
GNRS_21778	chr3_161702418	1337	537	1	0	.	.	.	.
GNRS_21779	chr3_161725220	1622	536	3	0	.	.	.	.
GNRS_21780	chr3_161726261	325	538	1	0	.	.	.	.
GNRS_21781	chr3_161761202	306	536	3	0	.	.	.	.
GNRS_21782	chr3_161768788	333	538	1	0	.	.	.	.
GNRS_21783	chr3_161786139	256	538	1	0	.	.	.	.
GNRS_21784	chr3_161999730	254	538	1	0	.	.	.	.
GNRS_21785	chr3_162053678	305	537	2	0	.	.	.	.
GNRS_21786	chr3_162382082	5125	531	5	0	.	.	.	.
GNRS_21787	chr3_162415406	365	537	1	0	.	.	.	.
GNRS_21788	chr3_162517807	2571	492	15	4	.	.	.	.
GNRS_21789	chr3_162541307	311	534	5	0	.	.	.	.
GNRS_21790	chr3_162714047	908	476	61	0	.	.	.	.
GNRS_21791	chr3_162733095	412	532	7	0	.	.	.	.
GNRS_21792	chr3_162919804	317	292	206	41	.	.	.	.
GNRS_21793	chr3_163086420	1286	481	56	0	.	.	.	.
GNRS_21794	chr3_163093307	2328	527	10	0	.	.	.	.
GNRS_21795	chr3_163130750	322	537	2	0	.	.	.	.
GNRS_21796	chr3_163175488	1965	537	2	0	.	.	.	.
GNRS_21797	chr3_163238600	2417	456	78	0	.	.	.	.
GNRS_21798	chr3_163240564	1810	511	23	1	.	.	.	.
GNRS_21799	chr3_163386379	312	522	14	0	.	.	.	.
GNRS_21800	chr3_163661221	311	538	1	0	.	.	.	.
GNRS_21801	chr3_163991420	340	530	9	0	.	.	.	.
GNRS_21802	chr3_164168695	346	537	2	0	.	.	.	.
GNRS_21803	chr3_164198107	738	537	1	0	.	.	.	.
GNRS_21804	chr3_164276140	340	538	1	0	.	.	.	.
GNRS_21805	chr3_164343333	3582	536	3	0	.	.	.	.
GNRS_21806	chr3_164343361	1275	533	5	0	.	.	.	.
GNRS_21807	chr3_164383956	368	533	3	0	.	.	.	.
GNRS_21808	chr3_164384010	1743	537	1	0	.	.	.	.
GNRS_21809	chr3_164416381	313	523	14	0	.	.	.	.
GNRS_21810	chr3_164509795	356	534	5	0	.	.	.	.
GNRS_21811	chr3_164588826	350	439	84	16	ATATAATATAT	164588721	164588905	.
GNRS_21812	chr3_164608751	357	538	1	0	.	.	.	.
GNRS_21813	chr3_165098636	2711	536	2	0	.	.	.	.
GNRS_21814	chr3_165462425	341	530	9	0	.	.	.	.
GNRS_21815	chr3_165596421	431	536	2	1	.	.	.	.
GNRS_21816	chr3_165619021	322	387	135	17	.	.	.	.
GNRS_21817	chr3_165658486	334	524	14	0	.	.	.	.
GNRS_21818	chr3_165797258	330	0	34	504	TTCCCTCCTTCCTTCTTCCCTCCCTTCCTTCCTCCCTCC	165797103	165797344	.
GNRS_21819	chr3_165865547	268	535	3	0	.	.	.	.
GNRS_21820	chr3_165897828	327	538	1	0	.	.	.	.
GNRS_21821	chr3_166134804	657	536	3	0	.	.	.	.
GNRS_21822	chr3_166184245	322	535	3	1	.	.	.	.
GNRS_21823	chr3_166284273	306	532	5	0	.	.	.	.
GNRS_21824	chr3_166354610	4554	448	87	4	.	.	.	.
GNRS_21825	chr3_166460237	307	533	5	0	.	.	.	.
GNRS_21826	chr3_166610225	345	538	1	0	.	.	.	.
GNRS_21827	chr3_166644516	344	259	217	63	.	.	.	.
GNRS_21828	chr3_166646864	324	538	1	0	.	.	.	.
GNRS_21829	chr3_166672434	318	262	215	62	.	.	.	.
GNRS_21830	chr3_166675578	347	538	1	0	.	.	.	.
GNRS_21831	chr3_166819970	330	538	1	0	.	.	.	.
GNRS_21832	chr3_166826800	345	481	47	11	.	.	.	.
GNRS_21833	chr3_166877555	323	538	1	0	.	.	.	.
GNRS_21834	chr3_166880547	601	21	390	127	TATAAATA	166880270	166880602	.
GNRS_21835	chr3_167017604	234	500	36	0	TCTCCCTCTCCCTCTCCCTCTCTCTCCACGG	167017355	167018146	multi-allelic variant
GNRS_21836	chr3_167017949	291	511	24	0	TCTCCCTCTCCCTCTCCCTCTCTCTCCACGG	167017355	167018146	multi-allelic variant
GNRS_21837	chr3_167435697	2141	537	2	0	.	.	.	.
GNRS_21838	chr3_167547408	1970	505	31	0	.	.	.	.
GNRS_21839	chr3_167547420	1208	533	4	0	.	.	.	.
GNRS_21840	chr3_167684952	341	419	109	11	.	.	.	.
GNRS_21841	chr3_167685315	217	537	1	0	.	.	.	.
GNRS_21842	chr3_167781089	349	538	1	0	.	.	.	.
GNRS_21843	chr3_167846373	976	537	2	0	.	.	.	.
GNRS_21844	chr3_167869720	216	526	13	0	.	.	.	.
GNRS_21845	chr3_168000812	1184	378	124	37	.	.	.	.
GNRS_21846	chr3_168069926	347	537	2	0	.	.	.	.
GNRS_21847	chr3_168481274	324	362	152	24	.	.	.	.
GNRS_21848	chr3_168608704	287	537	1	0	.	.	.	.
GNRS_21849	chr3_168609812	351	535	3	0	.	.	.	.
GNRS_21850	chr3_168769458	6850	530	9	0	.	.	.	.
GNRS_21851	chr3_168882134	2251	537	2	0	.	.	.	.
GNRS_21852	chr3_169035382	344	538	1	0	.	.	.	.
GNRS_21853	chr3_169061227	326	536	3	0	.	.	.	.
GNRS_21854	chr3_169167961	313	419	110	10	.	.	.	.
GNRS_21855	chr3_169427196	306	480	54	5	.	.	.	.
GNRS_21856	chr3_169552176	2660	340	199	0	.	.	.	.
GNRS_21857	chr3_169552801	330	520	16	3	.	.	.	.
GNRS_21858	chr3_169612123	378	537	2	0	.	.	.	.
GNRS_21859	chr3_169683801	4923	532	4	0	.	.	.	.
GNRS_21860	chr3_169756300	252	529	10	0	.	.	.	.
GNRS_21861	chr3_169756524	317	242	216	81	.	.	.	.
GNRS_21862	chr3_169770602	282	250	275	7	ATATATAAAT	169770170	169770620	multi-allelic variant
GNRS_21863	chr3_169770602	425	260	247	27	ATATATAAAT	169770170	169770620	multi-allelic variant
GNRS_21864	chr3_169770956	210	185	346	2	TTATATTTATATATCATAAATATATAAAAAT	169770411	169771543	multi-allelic variant
GNRS_21865	chr3_169770987	237	259	269	8	TTATATTTATATATCATAAATATATAAAAAT	169770411	169771543	multi-allelic variant
GNRS_21866	chr3_169771238	216	232	287	17	TTATATTTATATATCATAAATATATAAAAAT	169770411	169771543	multi-allelic variant
GNRS_21867	chr3_169782028	1271	535	4	0	.	.	.	.
GNRS_21868	chr3_169784004	325	538	1	0	.	.	.	.
GNRS_21869	chr3_169806519	327	535	4	0	.	.	.	.
GNRS_21870	chr3_169894760	339	537	2	0	.	.	.	.
GNRS_21871	chr3_169989288	412	0	1	538	.	.	.	.
GNRS_21872	chr3_170011957	807	454	79	6	.	.	.	.
GNRS_21873	chr3_170016863	341	537	2	0	.	.	.	.
GNRS_21874	chr3_170081258	325	456	80	3	.	.	.	.
GNRS_21875	chr3_170233220	330	326	184	29	.	.	.	.
GNRS_21876	chr3_170319647	327	397	129	13	.	.	.	.
GNRS_21877	chr3_170335697	329	494	44	0	.	.	.	.
GNRS_21878	chr3_170426290	2576	535	4	0	.	.	.	.
GNRS_21879	chr3_170430707	373	529	9	0	.	.	.	.
GNRS_21880	chr3_170949754	330	488	48	3	.	.	.	.
GNRS_21881	chr3_171019733	341	536	1	0	.	.	.	.
GNRS_21882	chr3_171037843	367	537	2	0	.	.	.	.
GNRS_21883	chr3_171199211	314	538	1	0	.	.	.	.
GNRS_21884	chr3_171283952	293	538	1	0	.	.	.	.
GNRS_21885	chr3_171503093	326	485	39	8	TATGTATGTGTGTATATACACATAACATT	171502854	171503383	.
GNRS_21886	chr3_171503541	230	439	95	2	TATATATACATATGTATACACACATAACATTTATGTATATATACA	171503415	171503543	.
GNRS_21887	chr3_171577848	2047	535	4	0	.	.	.	.
GNRS_21888	chr3_171586675	309	270	207	62	.	.	.	.
GNRS_21889	chr3_171601495	332	525	13	0	.	.	.	.
GNRS_21890	chr3_171628690	4025	537	1	0	.	.	.	.
GNRS_21891	chr3_171908583	326	151	269	119	.	.	.	.
GNRS_21892	chr3_172166003	318	537	2	0	.	.	.	.
GNRS_21893	chr3_172168751	530	537	2	0	.	.	.	.
GNRS_21894	chr3_172168965	923	417	112	10	.	.	.	.
GNRS_21895	chr3_172455537	318	501	35	3	.	.	.	.
GNRS_21896	chr3_172690951	352	530	7	2	.	.	.	.
GNRS_21897	chr3_172691440	1023	0	32	507	.	.	.	.
GNRS_21898	chr3_172751575	333	538	1	0	.	.	.	.
GNRS_21899	chr3_173105057	316	538	1	0	.	.	.	.
GNRS_21900	chr3_173192912	332	536	3	0	.	.	.	.
GNRS_21901	chr3_173268595	208	534	5	0	.	.	.	.
GNRS_21902	chr3_173393048	348	538	1	0	.	.	.	.
GNRS_21903	chr3_173407359	349	532	7	0	.	.	.	.
GNRS_21904	chr3_173449155	1093	535	3	0	.	.	.	.
GNRS_21905	chr3_173587832	329	536	3	0	.	.	.	.
GNRS_21906	chr3_173594102	340	538	1	0	.	.	.	.
GNRS_21907	chr3_173642735	213	532	7	0	.	.	.	.
GNRS_21908	chr3_173683082	364	536	2	0	.	.	.	.
GNRS_21909	chr3_173768530	2245	538	1	0	.	.	.	.
GNRS_21910	chr3_174086258	268	0	1	538	TATATTTATGTATGTGCACATA	174086215	174086290	.
GNRS_21911	chr3_174199422	569	498	38	3	.	.	.	.
GNRS_21912	chr3_174211739	245	31	166	342	CAGGGTGCTGATTGGTGTGTTTACAAACCCTGAGCTAGATATAAAGATTCTCCACATCCCCATCAGATTAGTTAGATACAGAGTTTCGACACACAGGTTTTCCAAGGCCCCACCAGAGCAGCTAGATACAGAGTGTCGATTGTGCACTCACAAACCTTGAGCTAAACA	174211321	174211886	multi-allelic variant
GNRS_21913	chr3_174507653	352	524	13	2	.	.	.	.
GNRS_21914	chr3_174532962	221	537	1	0	.	.	.	.
GNRS_21915	chr3_174533106	335	143	245	150	.	.	.	.
GNRS_21916	chr3_174607429	2359	534	4	0	.	.	.	.
GNRS_21917	chr3_174636729	3213	537	2	0	.	.	.	.
GNRS_21918	chr3_174692946	324	229	253	56	.	.	.	.
GNRS_21919	chr3_174762375	2487	60	222	257	.	.	.	.
GNRS_21920	chr3_174796726	247	208	245	86	.	.	.	.
GNRS_21921	chr3_175039585	432	538	1	0	.	.	.	.
GNRS_21922	chr3_175059163	325	537	2	0	.	.	.	.
GNRS_21923	chr3_175132317	660	518	14	0	CCTCCCTCCCGGACGGGGCGGCTGGCCGGGAGGGGGGCTGACCCCCCCA	175131958	175132362	.
GNRS_21924	chr3_175184947	332	532	7	0	.	.	.	.
GNRS_21925	chr3_175394051	330	538	1	0	.	.	.	.
GNRS_21926	chr3_175670512	288	0	7	532	TTATATTAAATTTATATTAAATGTAAATTTAATATAT	175670392	175670582	.
GNRS_21927	chr3_175755724	285	537	2	0	.	.	.	.
GNRS_21928	chr3_175783508	2247	351	188	0	.	.	.	.
GNRS_21929	chr3_175956141	338	254	225	60	.	.	.	.
GNRS_21930	chr3_175960181	962	254	224	61	.	.	.	.
GNRS_21931	chr3_176044367	326	534	4	1	.	.	.	.
GNRS_21932	chr3_176096150	320	520	17	2	.	.	.	.
GNRS_21933	chr3_176182025	646	7	306	223	AT	176181080	176182094	.
GNRS_21934	chr3_176186527	2278	538	1	0	.	.	.	.
GNRS_21935	chr3_176223141	825	128	254	156	ATATAAAT	176223141	176223905	multi-allelic variant
GNRS_21936	chr3_176223390	261	504	30	0	ATATAAAT	176223141	176223905	multi-allelic variant
GNRS_21937	chr3_176223586	313	490	43	0	ATATAAAT	176223141	176223905	multi-allelic variant
GNRS_21938	chr3_176361809	782	14	82	6	CGGCTGGGCTAGTCCCCAGC	176361737	176361849	.
GNRS_21939	chr3_176425230	306	3	50	486	.	.	.	.
GNRS_21940	chr3_176510794	337	535	4	0	.	.	.	.
GNRS_21941	chr3_176566310	342	538	1	0	.	.	.	.
GNRS_21942	chr3_176709044	1838	533	5	0	.	.	.	.
GNRS_21943	chr3_176710554	339	513	25	0	.	.	.	.
GNRS_21944	chr3_176752395	211	515	19	0	GAAAGAGAGAAG	176752261	176752440	.
GNRS_21945	chr3_176752617	217	381	150	6	GGGGAGGGGAGGGGAGG	176752572	176752619	.
GNRS_21946	chr3_176872860	209	531	7	0	.	.	.	.
GNRS_21947	chr3_176965985	514	181	263	95	.	.	.	.
GNRS_21948	chr3_176971817	370	534	3	0	.	.	.	.
GNRS_21949	chr3_177000333	265	538	1	0	.	.	.	.
GNRS_21950	chr3_177063539	212	537	2	0	.	.	.	.
GNRS_21951	chr3_177236143	319	535	4	0	.	.	.	.
GNRS_21952	chr3_177272376	4041	134	244	159	.	.	.	.
GNRS_21953	chr3_177272653	327	530	6	0	.	.	.	.
GNRS_21954	chr3_177280155	281	529	5	0	.	.	.	.
GNRS_21955	chr3_177312434	304	537	1	1	.	.	.	.
GNRS_21956	chr3_177392902	2381	534	5	0	.	.	.	.
GNRS_21957	chr3_177607150	349	536	3	0	.	.	.	.
GNRS_21958	chr3_177630388	330	535	4	0	.	.	.	.
GNRS_21959	chr3_177664464	224	356	160	19	.	.	.	.
GNRS_21960	chr3_178141374	210	471	61	3	TTCC	178141180	178141634	.
GNRS_21961	chr3_178169877	302	517	22	0	.	.	.	.
GNRS_21962	chr3_178393248	333	302	197	39	.	.	.	.
GNRS_21963	chr3_178395360	346	537	2	0	.	.	.	.
GNRS_21964	chr3_178758104	261	2	270	264	TATATATATCATCCAAGAGGATATATATA	178757272	178760318	multi-allelic variant
GNRS_21965	chr3_178758492	306	110	414	8	TATATATATCATCCAAGAGGATATATATA	178757272	178760318	multi-allelic variant
GNRS_21966	chr3_178758774	280	30	429	79	TATATATATCATCCAAGAGGATATATATA	178757272	178760318	multi-allelic variant
GNRS_21967	chr3_178777279	275	537	2	0	.	.	.	.
GNRS_21968	chr3_179120764	342	475	57	0	CCCCCGCCCGGCCAGCCGCCCCGTCCGGGAGGGAGGTGGGGGGGTCAGCCCCCCGCCCGGCCAGCCGCCCCGTCCGGGAGGGAGGTGGGGGGGTCAGCCCCCCGCCCGGCCAGCCGCCCCGTCAGGGAGGTGGAGGGGTCAGCCCTCCGCCCGGCGCCGCCCCGTCTGGGAAGTGAGGAGCGCCTCTGCCCGCAGCCGCCCCTACCGGGAAGTGAGGAGCC	179120079	179121496	multi-allelic variant
GNRS_21969	chr3_179120891	502	476	53	0	CCCCCGCCCGGCCAGCCGCCCCGTCCGGGAGGGAGGTGGGGGGGTCAGCCCCCCGCCCGGCCAGCCGCCCCGTCCGGGAGGGAGGTGGGGGGGTCAGCCCCCCGCCCGGCCAGCCGCCCCGTCAGGGAGGTGGAGGGGTCAGCCCTCCGCCCGGCGCCGCCCCGTCTGGGAAGTGAGGAGCGCCTCTGCCCGCAGCCGCCCCTACCGGGAAGTGAGGAGCC	179120079	179121496	multi-allelic variant
GNRS_21970	chr3_179121478	476	319	156	61	CCCCCGCCCGGCCAGCCGCCCCGTCCGGGAGGGAGGTGGGGGGGTCAGCCCCCCGCCCGGCCAGCCGCCCCGTCCGGGAGGGAGGTGGGGGGGTCAGCCCCCCGCCCGGCCAGCCGCCCCGTCAGGGAGGTGGAGGGGTCAGCCCTCCGCCCGGCGCCGCCCCGTCTGGGAAGTGAGGAGCGCCTCTGCCCGCAGCCGCCCCTACCGGGAAGTGAGGAGCC	179120079	179121496	multi-allelic variant
GNRS_21971	chr3_179506645	219	537	1	0	.	.	.	.
GNRS_21972	chr3_179613187	338	538	1	0	.	.	.	.
GNRS_21973	chr3_179679094	374	538	1	0	.	.	.	.
GNRS_21974	chr3_179727943	366	46	341	148	CCTCCCGGACGGGGCGGCTGGCCGGGCAGAGGGGCTCCTCACTTCCCAGTAGGGGCGGCCGGGCAGAGGCGCCCCTCACCTCCCGGACGGGGCGGCTGGCCGGGCGGGGGGCTGACCCCCCCACCTC	179727685	179728263	multi-allelic variant
GNRS_21975	chr3_179728245	225	511	22	0	CCTCCCGGACGGGGCGGCTGGCCGGGCAGAGGGGCTCCTCACTTCCCAGTAGGGGCGGCCGGGCAGAGGCGCCCCTCACCTCCCGGACGGGGCGGCTGGCCGGGCGGGGGGCTGACCCCCCCACCTC	179727685	179728263	multi-allelic variant
GNRS_21976	chr3_179754903	1352	538	1	0	.	.	.	.
GNRS_21977	chr3_179917039	341	393	132	13	.	.	.	.
GNRS_21978	chr3_180061609	3103	537	1	0	.	.	.	.
GNRS_21979	chr3_180161643	363	538	1	0	.	.	.	.
GNRS_21980	chr3_180315148	1387	537	2	0	.	.	.	.
GNRS_21981	chr3_180371451	2180	533	3	0	.	.	.	.
GNRS_21982	chr3_180453606	350	533	6	0	.	.	.	.
GNRS_21983	chr3_180459235	211	516	22	1	TGTATACA	180459156	180459362	.
GNRS_21984	chr3_180472608	316	520	18	1	.	.	.	.
GNRS_21985	chr3_180523911	337	538	1	0	.	.	.	.
GNRS_21986	chr3_180765963	270	538	1	0	.	.	.	.
GNRS_21987	chr3_180766308	327	213	228	98	.	.	.	.
GNRS_21988	chr3_180823832	330	537	2	0	.	.	.	.
GNRS_21989	chr3_181475038	3267	250	230	59	.	.	.	.
GNRS_21990	chr3_181542966	392	533	6	0	.	.	.	.
GNRS_21991	chr3_181570750	344	538	1	0	.	.	.	.
GNRS_21992	chr3_181668360	285	534	3	0	.	.	.	.
GNRS_21993	chr3_181889159	449	531	8	0	.	.	.	.
GNRS_21994	chr3_181935075	333	497	30	0	.	.	.	.
GNRS_21995	chr3_182201101	344	538	1	0	.	.	.	.
GNRS_21996	chr3_182211986	316	536	2	0	.	.	.	.
GNRS_21997	chr3_182232622	360	538	1	0	.	.	.	.
GNRS_21998	chr3_182277069	338	520	17	2	.	.	.	.
GNRS_21999	chr3_182397428	333	524	15	0	.	.	.	.
GNRS_22000	chr3_182429974	3095	141	397	0	.	.	.	.
GNRS_22001	chr3_182430951	1877	536	2	0	.	.	.	.
GNRS_22002	chr3_182494344	421	536	1	0	.	.	.	.
GNRS_22003	chr3_182581206	326	205	261	73	.	.	.	.
GNRS_22004	chr3_182606797	363	538	1	0	.	.	.	.
GNRS_22005	chr3_182653577	200	94	331	112	ATATATTTTATATATT	182653265	182653810	.
GNRS_22006	chr3_182721174	325	535	3	1	.	.	.	.
GNRS_22007	chr3_182978625	2134	535	3	0	.	.	.	.
GNRS_22008	chr3_183018208	235	166	371	1	CCAAATGCACTGGTCAAATCAGAGGCCTACAGC	183017580	183018536	multi-allelic variant
GNRS_22009	chr3_183018381	800	182	352	3	CCAAATGCACTGGTCAAATCAGAGGCCTACAGC	183017580	183018536	multi-allelic variant
GNRS_22010	chr3_183018413	430	3	285	251	CCAAATGCACTGGTCAAATCAGAGGCCTACAGC	183017580	183018536	multi-allelic variant
GNRS_22011	chr3_183106482	246	528	8	2	TTTC	183106482	183106513	.
GNRS_22012	chr3_183171839	651	11	103	420	TATATAATATATAAA	183171724	183172091	.
GNRS_22013	chr3_183314962	531	0	0	539	.	.	.	.
GNRS_22014	chr3_183473034	743	30	198	311	.	.	.	.
GNRS_22015	chr3_183526516	358	533	5	0	.	.	.	.
GNRS_22016	chr3_183533587	2085	537	2	0	.	.	.	.
GNRS_22017	chr3_183571449	641	196	343	0	.	.	.	.
GNRS_22018	chr3_183598322	3955	537	2	0	.	.	.	.
GNRS_22019	chr3_183685093	599	281	256	0	.	.	.	.
GNRS_22020	chr3_183715278	540	533	6	0	.	.	.	.
GNRS_22021	chr3_183870210	305	0	58	481	.	.	.	.
GNRS_22022	chr3_184235880	423	452	87	0	TCATGTGTACCTCCAGAGTCCCACACACAG	184235619	184235972	.
GNRS_22023	chr3_184502920	621	21	75	442	CAGAGGAGGTAGAGAGGTGTGGCTGAAATC	184502602	184503175	.
GNRS_22024	chr3_184544512	671	45	188	290	CTC	184544480	184544865	multi-allelic variant
GNRS_22025	chr3_184544572	205	483	45	0	CTC	184544480	184544865	multi-allelic variant
GNRS_22026	chr3_184555787	282	422	106	11	.	.	.	.
GNRS_22027	chr3_184713008	475	195	245	98	TCCT	184712925	184713081	.
GNRS_22028	chr3_184747108	338	536	1	0	.	.	.	.
GNRS_22029	chr3_184754187	1077	300	78	7	GGAGAAGGTGGTGGGAGAAGAAGGTGGTG	184752989	184754961	.
GNRS_22030	chr3_184755275	642	512	27	0	.	.	.	.
GNRS_22031	chr3_184870315	300	532	7	0	.	.	.	.
GNRS_22032	chr3_184895635	255	0	38	500	CTCCTCCTCCCCCCCC	184895588	184895638	.
GNRS_22033	chr3_185033531	5151	535	2	0	.	.	.	.
GNRS_22034	chr3_185058088	331	530	9	0	.	.	.	.
GNRS_22035	chr3_185091855	1099	534	4	1	TATATATATAT	185091848	185091889	.
GNRS_22036	chr3_185257509	254	537	1	0	.	.	.	.
GNRS_22037	chr3_185420199	327	534	5	0	.	.	.	.
GNRS_22038	chr3_185497379	275	527	12	0	.	.	.	.
GNRS_22039	chr3_185544949	319	342	174	23	.	.	.	.
GNRS_22040	chr3_185571064	1315	536	3	0	.	.	.	.
GNRS_22041	chr3_185605621	2402	536	3	0	.	.	.	.
GNRS_22042	chr3_186113324	343	523	14	2	.	.	.	.
GNRS_22043	chr3_186403280	335	538	1	0	.	.	.	.
GNRS_22044	chr3_186405719	317	454	80	5	.	.	.	.
GNRS_22045	chr3_186654334	5728	10	209	181	.	.	.	.
GNRS_22046	chr3_186661997	1547	537	2	0	.	.	.	.
GNRS_22047	chr3_186751304	254	85	269	184	.	.	.	.
GNRS_22048	chr3_186756167	342	512	27	0	.	.	.	.
GNRS_22049	chr3_186858373	336	510	28	1	.	.	.	.
GNRS_22050	chr3_186931447	320	536	3	0	.	.	.	.
GNRS_22051	chr3_186982854	3184	243	217	78	.	.	.	.
GNRS_22052	chr3_187152502	1173	517	22	0	.	.	.	.
GNRS_22053	chr3_187240160	332	430	101	8	.	.	.	.
GNRS_22054	chr3_187303572	286	432	95	11	TCTTTTCTTTCTTTCTTTCTTTCTTTCTTTCTTTCTCTTTCTTTCTT	187303538	187303633	.
GNRS_22055	chr3_187468686	1072	535	4	0	.	.	.	.
GNRS_22056	chr3_187473485	334	537	2	0	.	.	.	.
GNRS_22057	chr3_187840500	325	521	13	4	.	.	.	.
GNRS_22058	chr3_188011100	541	370	154	15	.	.	.	.
GNRS_22059	chr3_188017568	370	538	1	0	.	.	.	.
GNRS_22060	chr3_188102738	339	513	24	1	.	.	.	.
GNRS_22061	chr3_188180800	241	306	223	10	.	.	.	.
GNRS_22062	chr3_188313322	282	531	7	1	.	.	.	.
GNRS_22063	chr3_188444314	297	518	20	1	.	.	.	.
GNRS_22064	chr3_188516629	908	350	171	18	.	.	.	.
GNRS_22065	chr3_188636933	1236	420	115	4	.	.	.	.
GNRS_22066	chr3_188641094	322	537	2	0	.	.	.	.
GNRS_22067	chr3_188849332	326	533	5	1	.	.	.	.
GNRS_22068	chr3_188882752	519	532	6	0	.	.	.	.
GNRS_22069	chr3_189050994	2265	532	7	0	.	.	.	.
GNRS_22070	chr3_189165422	324	305	202	32	.	.	.	.
GNRS_22071	chr3_189210836	315	536	3	0	.	.	.	.
GNRS_22072	chr3_189312219	270	525	14	0	.	.	.	.
GNRS_22073	chr3_189398052	331	533	4	0	.	.	.	.
GNRS_22074	chr3_189568372	340	534	5	0	.	.	.	.
GNRS_22075	chr3_189740500	322	409	118	11	GTTTTTTATTGTTGTTT	189740477	189740516	.
GNRS_22076	chr3_189961594	260	532	6	0	.	.	.	.
GNRS_22077	chr3_190080067	2371	538	1	0	.	.	.	.
GNRS_22078	chr3_190178639	340	537	2	0	.	.	.	.
GNRS_22079	chr3_190250578	408	334	172	32	AT	190250518	190250724	.
GNRS_22080	chr3_190256693	332	529	10	0	.	.	.	.
GNRS_22081	chr3_190300320	342	528	10	1	.	.	.	.
GNRS_22082	chr3_190895216	249	535	3	0	.	.	.	.
GNRS_22083	chr3_191115783	290	378	131	29	TATATACACATACA	191115772	191115852	.
GNRS_22084	chr3_191281452	349	537	2	0	.	.	.	.
GNRS_22085	chr3_191281661	326	115	262	162	.	.	.	.
GNRS_22086	chr3_191308857	356	536	3	0	.	.	.	.
GNRS_22087	chr3_191438465	426	305	201	33	TCCT	191438433	191438557	.
GNRS_22088	chr3_191442911	314	534	4	0	.	.	.	.
GNRS_22089	chr3_191605105	326	493	42	3	.	.	.	.
GNRS_22090	chr3_191660811	1455	536	3	0	.	.	.	.
GNRS_22091	chr3_191692555	479	517	22	0	.	.	.	.
GNRS_22092	chr3_191954521	339	491	46	2	.	.	.	.
GNRS_22093	chr3_192064263	314	536	2	0	.	.	.	.
GNRS_22094	chr3_192258412	6231	537	2	0	.	.	.	.
GNRS_22095	chr3_192307955	1047	515	22	0	.	.	.	.
GNRS_22096	chr3_192327576	328	305	190	44	.	.	.	.
GNRS_22097	chr3_192428467	795	528	11	0	.	.	.	.
GNRS_22098	chr3_192493524	752	535	3	0	.	.	.	.
GNRS_22099	chr3_192658728	324	401	130	7	.	.	.	.
GNRS_22100	chr3_192691815	344	380	141	17	.	.	.	.
GNRS_22101	chr3_192766162	345	538	1	0	.	.	.	.
GNRS_22102	chr3_192937007	332	538	1	0	.	.	.	.
GNRS_22103	chr3_192952713	581	69	5	465	.	.	.	.
GNRS_22104	chr3_192999083	2876	536	3	0	.	.	.	.
GNRS_22105	chr3_193001296	1604	538	1	0	.	.	.	.
GNRS_22106	chr3_193013539	333	537	1	0	.	.	.	.
GNRS_22107	chr3_193050709	303	431	100	8	.	.	.	.
GNRS_22108	chr3_193636369	1062	223	241	74	.	.	.	.
GNRS_22109	chr3_193645099	335	535	4	0	.	.	.	.
GNRS_22110	chr3_193648324	375	538	1	0	.	.	.	.
GNRS_22111	chr3_193966247	324	536	2	0	.	.	.	.
GNRS_22112	chr3_194171675	332	535	4	0	.	.	.	.
GNRS_22113	chr3_194209328	317	536	2	1	.	.	.	.
GNRS_22114	chr3_194275737	1104	0	2	530	GGGTGGGGGTGGGGATAGCGTGGGGGTA	194275705	194275774	.
GNRS_22115	chr3_194324724	2344	312	181	19	CACACACCACACA	194324570	194325439	multi-allelic variant
GNRS_22116	chr3_194324938	723	9	214	288	CACACACCACACA	194324570	194325439	multi-allelic variant
GNRS_22117	chr3_194324969	211	341	167	0	CACACACCACACA	194324570	194325439	multi-allelic variant
GNRS_22118	chr3_194325374	275	433	67	0	CACACACCACACA	194324570	194325439	multi-allelic variant
GNRS_22119	chr3_194375455	269	0	3	536	GGAGG	194375454	194375494	.
GNRS_22120	chr3_194421136	370	0	45	494	TA	194421114	194421169	.
GNRS_22121	chr3_194629102	322	537	1	0	.	.	.	.
GNRS_22122	chr3_194641865	324	531	8	0	.	.	.	.
GNRS_22123	chr3_194910121	305	404	126	9	.	.	.	.
GNRS_22124	chr3_194943571	994	0	67	472	CTCCCACACT	194943263	194943687	.
GNRS_22125	chr3_194949856	314	538	1	0	.	.	.	.
GNRS_22126	chr3_194970751	325	523	5	0	.	.	.	.
GNRS_22127	chr3_195047788	321	517	21	1	.	.	.	.
GNRS_22128	chr3_195055547	351	62	242	230	.	.	.	.
GNRS_22129	chr3_195059732	277	97	229	213	.	.	.	.
GNRS_22130	chr3_195090200	1734	537	2	0	.	.	.	.
GNRS_22131	chr3_195090231	6378	536	2	0	.	.	.	.
GNRS_22132	chr3_195102068	304	510	28	0	.	.	.	.
GNRS_22133	chr3_195103349	505	423	111	5	CCCCACGCCAGCGGCCTGCGTCCATCA	195103301	195103462	.
GNRS_22134	chr3_195110273	273	0	284	254	GT	195109593	195110932	.
GNRS_22135	chr3_195308328	1378	441	94	3	.	.	.	.
GNRS_22136	chr3_195378865	2693	534	3	0	.	.	.	.
GNRS_22137	chr3_195380695	284	517	22	0	.	.	.	.
GNRS_22138	chr3_195474141	311	538	1	0	.	.	.	.
GNRS_22139	chr3_195474888	301	0	23	477	GGAGAGGAGAGGAGAGAGAGGAAGGAGA	195474807	195474967	.
GNRS_22140	chr3_195478711	640	82	444	1	GAAGCTCCTCTGTATGATATCACAGTGGTAGATATAGT	195478311	195507066	multi-allelic variant
GNRS_22141	chr3_195478778	1720	276	239	0	GAAGCTCCTCTGTATGATATCACAGTGGTAGATATAGT	195478311	195507066	multi-allelic variant
GNRS_22142	chr3_195478792	261	388	119	0	GAAGCTCCTCTGTATGATATCACAGTGGTAGATATAGT	195478311	195507066	multi-allelic variant
GNRS_22143	chr3_195478833	413	424	75	0	GAAGCTCCTCTGTATGATATCACAGTGGTAGATATAGT	195478311	195507066	multi-allelic variant
GNRS_22144	chr3_195479137	756	309	154	0	GAAGCTCCTCTGTATGATATCACAGTGGTAGATATAGT	195478311	195507066	multi-allelic variant
GNRS_22145	chr3_195479172	226	438	6	0	GAAGCTCCTCTGTATGATATCACAGTGGTAGATATAGT	195478311	195507066	multi-allelic variant
GNRS_22146	chr3_195479313	455	70	358	0	GAAGCTCCTCTGTATGATATCACAGTGGTAGATATAGT	195478311	195507066	multi-allelic variant
GNRS_22147	chr3_195479585	497	8	393	0	AGTGAAGCTGCTCGGTATGATATAACAGTGGGAGATACAGAGAAGCTCCCCTGTATGATATCAC	195479562	195479695	.
GNRS_22148	chr3_195479750	378	344	5	0	GAAGCTCCTCTGTATGATATCACAGTGGTAGATATAGT	195478311	195507066	multi-allelic variant
GNRS_22149	chr3_195480030	382	35	312	0	GAAGCTCCTCTGTATGATATCACAGTGGTAGATATAGT	195478311	195507066	multi-allelic variant
GNRS_22150	chr3_195480566	230	2	317	0	GAAGCTCCTCTGTATGATATCACAGTGGTAGATATAGT	195478311	195507066	multi-allelic variant
GNRS_22151	chr3_195480583	534	1	310	5	GAAGCTCCTCTGTATGATATCACAGTGGTAGATATAGT	195478311	195507066	multi-allelic variant
GNRS_22152	chr3_195480951	281	43	228	0	GAAGCTCCTCTGTATGATATCACAGTGGTAGATATAGT	195478311	195507066	multi-allelic variant
GNRS_22153	chr3_195481096	458	1	274	1	GAAGCTCCTCTGTATGATATCACAGTGGTAGATATAGT	195478311	195507066	multi-allelic variant
GNRS_22154	chr3_195481312	280	240	2	0	GAAGCTCCTCTGTATGATATCACAGTGGTAGATATAGT	195478311	195507066	multi-allelic variant
GNRS_22155	chr3_195481584	815	146	96	0	GAAGCTCCTCTGTATGATATCACAGTGGTAGATATAGT	195478311	195507066	multi-allelic variant
GNRS_22156	chr3_195481782	344	6	240	0	GAAGCTCCTCTGTATGATATCACAGTGGTAGATATAGT	195478311	195507066	multi-allelic variant
GNRS_22157	chr3_195482041	265	134	108	0	GAAGCTCCTCTGTATGATATCACAGTGGTAGATATAGT	195478311	195507066	multi-allelic variant
GNRS_22158	chr3_195482422	325	218	5	0	GAAGCTCCTCTGTATGATATCACAGTGGTAGATATAGT	195478311	195507066	multi-allelic variant
GNRS_22159	chr3_195482839	269	3	241	0	GAAGCTCCTCTGTATGATATCACAGTGGTAGATATAGT	195478311	195507066	multi-allelic variant
GNRS_22160	chr3_195483174	279	208	1	0	GAAGCTCCTCTGTATGATATCACAGTGGTAGATATAGT	195478311	195507066	multi-allelic variant
GNRS_22161	chr3_195484008	213	206	2	0	GAAGCTCCTCTGTATGATATCACAGTGGTAGATATAGT	195478311	195507066	multi-allelic variant
GNRS_22162	chr3_195485160	230	56	155	0	GAAGCTCCTCTGTATGATATCACAGTGGTAGATATAGT	195478311	195507066	multi-allelic variant
GNRS_22163	chr3_195486961	524	32	147	0	GAAGCTCCTCTGTATGATATCACAGTGGTAGATATAGT	195478311	195507066	multi-allelic variant
GNRS_22164	chr3_195487078	1778	63	104	0	GAAGCTCCTCTGTATGATATCACAGTGGTAGATATAGT	195478311	195507066	multi-allelic variant
GNRS_22165	chr3_195487107	302	12	165	0	GAAGCTCCTCTGTATGATATCACAGTGGTAGATATAGT	195478311	195507066	multi-allelic variant
GNRS_22166	chr3_195487711	3298	143	57	0	GAAGCTCCTCTGTATGATATCACAGTGGTAGATATAGT	195478311	195507066	multi-allelic variant
GNRS_22167	chr3_195487732	398	200	1	0	GAAGCTCCTCTGTATGATATCACAGTGGTAGATATAGT	195478311	195507066	multi-allelic variant
GNRS_22168	chr3_195487829	809	11	244	0	AGTGAAGCTGCTCTGTATGATATAACAGTGGGAGATATAGAGAAGCTACCCTGTATGATATCAC	195487760	195487893	multi-allelic variant
GNRS_22169	chr3_195488027	224	27	236	0	GAAGCTCCTCTGTATGATATCACAGTGGTAGATATAGT	195478311	195507066	multi-allelic variant
GNRS_22170	chr3_195488193	268	6	269	0	GAAGCTCCTCTGTATGATATCACAGTGGTAGATATAGT	195478311	195507066	multi-allelic variant
GNRS_22171	chr3_195488471	493	155	137	0	GAAGCTCCTCTGTATGATATCACAGTGGTAGATATAGT	195478311	195507066	multi-allelic variant
GNRS_22172	chr3_195488733	360	290	1	0	GAAGCTCCTCTGTATGATATCACAGTGGTAGATATAGT	195478311	195507066	multi-allelic variant
GNRS_22173	chr3_195488879	648	126	184	0	GAAGCTCCTCTGTATGATATCACAGTGGTAGATATAGT	195478311	195507066	multi-allelic variant
GNRS_22174	chr3_195489635	335	158	185	0	GAAGCTCCTCTGTATGATATCACAGTGGTAGATATAGT	195478311	195507066	multi-allelic variant
GNRS_22175	chr3_195489911	372	322	16	0	GAAGCTCCTCTGTATGATATCACAGTGGTAGATATAGT	195478311	195507066	multi-allelic variant
GNRS_22176	chr3_195490063	980	1	377	0	GAAGCTCCTCTGTATGATATCACAGTGGTAGATATAGT	195478311	195507066	multi-allelic variant
GNRS_22177	chr3_195492492	488	5	381	0	GAAGCTCCTCTGTATGATATCACAGTGGTAGATATAGT	195478311	195507066	multi-allelic variant
GNRS_22178	chr3_195493711	257	273	102	0	GAAGCTCCTCTGTATGATATCACAGTGGTAGATATAGT	195478311	195507066	multi-allelic variant
GNRS_22179	chr3_195494038	378	339	29	0	GAAGCTCCTCTGTATGATATCACAGTGGTAGATATAGT	195478311	195507066	multi-allelic variant
GNRS_22180	chr3_195495213	231	382	4	0	GAAGCTCCTCTGTATGATATCACAGTGGTAGATATAGT	195478311	195507066	multi-allelic variant
GNRS_22181	chr3_195495439	448	36	372	0	GAAGCTCCTCTGTATGATATCACAGTGGTAGATATAGT	195478311	195507066	multi-allelic variant
GNRS_22182	chr3_195495631	310	401	1	0	GAAGCTCCTCTGTATGATATCACAGTGGTAGATATAGT	195478311	195507066	multi-allelic variant
GNRS_22183	chr3_195496571	573	1	446	0	GAAGCTCCTCTGTATGATATCACAGTGGTAGATATAGT	195478311	195507066	multi-allelic variant
GNRS_22184	chr3_195497604	637	18	445	0	GAAGCTCCTCTGTATGATATCACAGTGGTAGATATAGT	195478311	195507066	multi-allelic variant
GNRS_22185	chr3_195497821	438	456	5	0	GAAGCTCCTCTGTATGATATCACAGTGGTAGATATAGT	195478311	195507066	multi-allelic variant
GNRS_22186	chr3_195498305	417	422	50	0	GAAGCTCCTCTGTATGATATCACAGTGGTAGATATAGT	195478311	195507066	multi-allelic variant
GNRS_22187	chr3_195499950	343	489	2	0	GAAGCTCCTCTGTATGATATCACAGTGGTAGATATAGT	195478311	195507066	multi-allelic variant
GNRS_22188	chr3_195500126	368	431	64	0	GAAGCTCCTCTGTATGATATCACAGTGGTAGATATAGT	195478311	195507066	multi-allelic variant
GNRS_22189	chr3_195500588	372	444	54	0	GAAGCTCCTCTGTATGATATCACAGTGGTAGATATAGT	195478311	195507066	multi-allelic variant
GNRS_22190	chr3_195501304	336	391	116	0	GAAGCTCCTCTGTATGATATCACAGTGGTAGATATAGT	195478311	195507066	multi-allelic variant
GNRS_22191	chr3_195503041	9781	20	503	1	GAAGCTCCTCTGTATGATATCACAGTGGTAGATATAGT	195478311	195507066	multi-allelic variant
GNRS_22192	chr3_195503124	436	317	208	0	GAAGCTCCTCTGTATGATATCACAGTGGTAGATATAGT	195478311	195507066	multi-allelic variant
GNRS_22193	chr3_195504137	332	380	152	0	GAAGCTCCTCTGTATGATATCACAGTGGTAGATATAGT	195478311	195507066	multi-allelic variant
GNRS_22194	chr3_195504448	723	209	325	0	GAAGCTCCTCTGTATGATATCACAGTGGTAGATATAGT	195478311	195507066	multi-allelic variant
GNRS_22195	chr3_195505478	570	10	515	14	GAAGCTCCTCTGTATGATATCACAGTGGTAGATATAGT	195478311	195507066	multi-allelic variant
GNRS_22196	chr3_195505669	379	516	22	0	GAAGCTCCTCTGTATGATATCACAGTGGTAGATATAGT	195478311	195507066	multi-allelic variant
GNRS_22197	chr3_195506905	220	537	1	0	GAAGCTCCTCTGTATGATATCACAGTGGTAGATATAGT	195478311	195507066	multi-allelic variant
GNRS_22198	chr3_195601590	4001	538	1	0	.	.	.	.
GNRS_22199	chr3_195684964	315	522	16	0	.	.	.	.
GNRS_22200	chr3_195699950	398	144	352	5	CCAGGAACACATTTATTATCATTATCAAGTATTGTGTACTGTACAGAATGGTGTGCGCTGTGCTAT	195699950	195700080	.
GNRS_22201	chr3_195710647	406	2	357	152	AGGTATGGAGGGACCTGGCTCCTGGTGAGTGAGTTAATTGAGATG	195710218	195711331	multi-allelic variant
GNRS_22202	chr3_195711323	375	242	267	1	AGGTATGGAGGGACCTGGCTCCTGGTGAGTGAGTTAATTGAGATG	195710218	195711331	multi-allelic variant
GNRS_22203	chr3_195711327	736	9	419	92	AGGTATGGAGGGACCTGGCTCCTGGTGAGTGAGTTAATTGAGATG	195710218	195711331	multi-allelic variant
GNRS_22204	chr3_195712743	233	1	476	37	GGTCCTCCTGCCCTAACTCCTCCCTGACC	195712743	195714441	multi-allelic variant
GNRS_22205	chr3_195712744	584	33	489	3	GGTCCTCCTGCCCTAACTCCTCCCTGACC	195712743	195714441	multi-allelic variant
GNRS_22206	chr3_195712744	986	451	80	0	GGTCCTCCTGCCCTAACTCCTCCCTGACC	195712743	195714441	multi-allelic variant
GNRS_22207	chr3_195713186	367	211	253	0	GGTCCTCCTGCCCTAACTCCTCCCTGACC	195712743	195714441	multi-allelic variant
GNRS_22208	chr3_195713360	545	421	22	0	GGTCCTCCTGCCCTAACTCCTCCCTGACC	195712743	195714441	multi-allelic variant
GNRS_22209	chr3_195713596	975	439	2	0	GGTCCTCCTGCCCTAACTCCTCCCTGACC	195712743	195714441	multi-allelic variant
GNRS_22210	chr3_195713624	295	12	448	1	GGTCCTCCTGCCCTAACTCCTCCCTGACC	195712743	195714441	multi-allelic variant
GNRS_22211	chr3_195714130	208	20	433	0	GGTCCTCCTGCCCTAACTCCTCCCTGACC	195712743	195714441	multi-allelic variant
GNRS_22212	chr3_195714138	237	13	435	3	GGTCCTCCTGCCCTAACTCCTCCCTGACC	195712743	195714441	multi-allelic variant
GNRS_22213	chr3_195760459	320	93	431	0	TGGAGTGAAGGGGGCTGGGAAGGGGTCCAGCGCTAGGATGGAGTGGAGGGGGCTGGGAAGGCGTCCAGCGCTAGGA	195760446	195760672	.
GNRS_22214	chr3_195762684	219	65	222	251	GGCCCTGCACCGCCACGCACCC	195762443	195762791	.
GNRS_22215	chr3_195767527	303	317	210	11	ACCACC	195767361	195767967	.
GNRS_22216	chr3_195771173	229	76	381	81	TCTCGTGGTTGGGTTGGGGTATTCCTGGTCAG	195770944	195771489	multi-allelic variant
GNRS_22217	chr3_195771217	387	45	195	298	TCTCGTGGTTGGGTTGGGGTATTCCTGGTCAG	195770944	195771489	multi-allelic variant
GNRS_22218	chr3_195775620	221	314	202	3	CCATACCTTCCACAC	195775364	195777945	multi-allelic variant
GNRS_22219	chr3_195777073	209	352	174	0	CCATACCTTCCACAC	195775364	195777945	multi-allelic variant
GNRS_22220	chr3_195777463	437	502	25	0	CCATACCTTCCACAC	195775364	195777945	multi-allelic variant
GNRS_22221	chr3_195777838	434	63	429	31	CCATACCTTCCACAC	195775364	195777945	multi-allelic variant
GNRS_22222	chr3_195779006	915	40	449	42	TGACAGGAAGAGGGGTGGCGTGACCTGTGGATGCTGAGGAAGTGCTCGGTGACAGGAAGAGGGGTGGCGTGACCTGTGGATGCTGAGGAAGTGTCGGTGACAGGAAGAGGGGTGGCGTGACCTGTGGATGCTGAGGAAGTGTCGG	195778849	195788662	multi-allelic variant
GNRS_22223	chr3_195779133	243	57	469	3	TGACAGGAAGAGGGGTGGCGTGACCTGTGGATGCTGAGGAAGTGCTCGGTGACAGGAAGAGGGGTGGCGTGACCTGTGGATGCTGAGGAAGTGTCGGTGACAGGAAGAGGGGTGGCGTGACCTGTGGATGCTGAGGAAGTGTCGG	195778849	195788662	multi-allelic variant
GNRS_22224	chr3_195779563	364	296	237	0	TGACAGGAAGAGGGGTGGCGTGACCTGTGGATGCTGAGGAAGTGCTCGGTGACAGGAAGAGGGGTGGCGTGACCTGTGGATGCTGAGGAAGTGTCGGTGACAGGAAGAGGGGTGGCGTGACCTGTGGATGCTGAGGAAGTGTCGG	195778849	195788662	multi-allelic variant
GNRS_22225	chr3_195780402	417	513	17	0	TGACAGGAAGAGGGGTGGCGTGACCTGTGGATGCTGAGGAAGTGCTCGGTGACAGGAAGAGGGGTGGCGTGACCTGTGGATGCTGAGGAAGTGTCGGTGACAGGAAGAGGGGTGGCGTGACCTGTGGATGCTGAGGAAGTGTCGG	195778849	195788662	multi-allelic variant
GNRS_22226	chr3_195781918	391	500	25	0	TGACAGGAAGAGGGGTGGCGTGACCTGTGGATGCTGAGGAAGTGCTCGGTGACAGGAAGAGGGGTGGCGTGACCTGTGGATGCTGAGGAAGTGTCGGTGACAGGAAGAGGGGTGGCGTGACCTGTGGATGCTGAGGAAGTGTCGG	195778849	195788662	multi-allelic variant
GNRS_22227	chr3_195784001	251	267	261	0	TGACAGGAAGAGGGGTGGCGTGACCTGTGGATGCTGAGGAAGTGCTCGGTGACAGGAAGAGGGGTGGCGTGACCTGTGGATGCTGAGGAAGTGTCGGTGACAGGAAGAGGGGTGGCGTGACCTGTGGATGCTGAGGAAGTGTCGG	195778849	195788662	multi-allelic variant
GNRS_22228	chr3_195785758	244	19	500	16	TGACAGGAAGAGGGGTGGCGTGACCTGTGGATGCTGAGGAAGTGCTCGGTGACAGGAAGAGGGGTGGCGTGACCTGTGGATGCTGAGGAAGTGTCGGTGACAGGAAGAGGGGTGGCGTGACCTGTGGATGCTGAGGAAGTGTCGG	195778849	195788662	multi-allelic variant
GNRS_22229	chr3_195786715	245	513	14	0	TGACAGGAAGAGGGGTGGCGTGACCTGTGGATGCTGAGGAAGTGCTCGGTGACAGGAAGAGGGGTGGCGTGACCTGTGGATGCTGAGGAAGTGTCGGTGACAGGAAGAGGGGTGGCGTGACCTGTGGATGCTGAGGAAGTGTCGG	195778849	195788662	multi-allelic variant
GNRS_22230	chr3_195787483	293	54	470	13	TGACAGGAAGAGGGGTGGCGTGACCTGTGGATGCTGAGGAAGTGCTCGGTGACAGGAAGAGGGGTGGCGTGACCTGTGGATGCTGAGGAAGTGTCGGTGACAGGAAGAGGGGTGGCGTGACCTGTGGATGCTGAGGAAGTGTCGG	195778849	195788662	multi-allelic variant
GNRS_22231	chr3_195816259	965	536	3	0	GTGCCACATCCTCCTGCCCAGCCCGGCCTCCTTCTCCTTACCAG	195815744	195817593	multi-allelic variant
GNRS_22232	chr3_195816360	237	117	325	96	GTGCCACATCCTCCTGCCCAGCCCGGCCTCCTTCTCCTTACCAG	195815744	195817593	multi-allelic variant
GNRS_22233	chr3_195816610	702	507	32	0	GTGCCACATCCTCCTGCCCAGCCCGGCCTCCTTCTCCTTACCAG	195815744	195817593	multi-allelic variant
GNRS_22234	chr3_195816742	253	241	297	0	GTGCCACATCCTCCTGCCCAGCCCGGCCTCCTTCTCCTTACCAG	195815744	195817593	multi-allelic variant
GNRS_22235	chr3_195817131	229	417	122	0	GTGCCACATCCTCCTGCCCAGCCCGGCCTCCTTCTCCTTACCAG	195815744	195817593	multi-allelic variant
GNRS_22236	chr3_195817321	492	12	285	242	GTGCCACATCCTCCTGCCCAGCCCGGCCTCCTTCTCCTTACCAG	195815744	195817593	multi-allelic variant
GNRS_22237	chr3_195828290	1758	535	4	0	.	.	.	.
GNRS_22238	chr3_195835895	228	17	492	30	.	.	.	.
GNRS_22239	chr3_195863737	251	538	1	0	.	.	.	.
GNRS_22240	chr3_195865968	374	493	43	1	.	.	.	.
GNRS_22241	chr3_195940227	489	535	3	0	AACATCAGCTCCCCCCGGGTCTCCAGCTGCACGGCCCTCAAACTGG	195939608	195941078	.
GNRS_22242	chr3_195961165	639	525	8	0	TCTGACAGGGGGCGGAGCTCACACAGTAATGC	195960920	195962498	.
GNRS_22243	chr3_195974304	571	510	26	0	.	.	.	.
GNRS_22244	chr3_196000903	694	0	3	536	AACATCAGCTCCCCCCGGGTCTCCAGCTGCACGGCCCTCAAACTGG	195999107	196000919	.
GNRS_22245	chr3_196034885	339	533	5	1	.	.	.	.
GNRS_22246	chr3_196072710	333	530	8	0	.	.	.	.
GNRS_22247	chr3_196102676	463	514	11	0	.	.	.	.
GNRS_22248	chr3_196102676	2536	383	128	12	.	.	.	.
GNRS_22249	chr3_196102689	925	495	32	0	.	.	.	.
GNRS_22250	chr3_196103483	3923	472	24	5	GGTTTCTAATACCATTCCCCAGAGCAGAGGACCCT	196103381	196103752	.
GNRS_22251	chr3_196335005	611	494	39	0	GGGAGGGGTGCACTGGGAGGGTGGGGGTAGGAGAGGGAAGGGTGCCCTGAGAAGGTGGGGGTTAGGAGAA	196334782	196335542	multi-allelic variant
GNRS_22252	chr3_196335089	1089	270	231	32	GGGAGGGGTGCACTGGGAGGGTGGGGGTAGGAGAGGGAAGGGTGCCCTGAGAAGGTGGGGGTTAGGAGAA	196334782	196335542	multi-allelic variant
GNRS_22253	chr3_196335171	227	511	28	0	GGGAGGGGTGCACTGGGAGGGTGGGGGTAGGAGAGGGAAGGGTGCCCTGAGAAGGTGGGGGTTAGGAGAA	196334782	196335542	multi-allelic variant
GNRS_22254	chr3_196335296	480	494	33	0	GGGAGGGGTGCACTGGGAGGGTGGGGGTAGGAGAGGGAAGGGTGCCCTGAGAAGGTGGGGGTTAGGAGAA	196334782	196335542	multi-allelic variant
GNRS_22255	chr3_196373633	342	533	6	0	.	.	.	.
GNRS_22256	chr3_196446336	322	525	13	0	.	.	.	.
GNRS_22257	chr3_196478998	714	538	1	0	.	.	.	.
GNRS_22258	chr3_196563573	322	537	2	0	.	.	.	.
GNRS_22259	chr3_196683573	839	400	138	0	GGCCACACCGAAGGG	196683545	196683580	.
GNRS_22260	chr3_196811197	2868	1	43	458	CCTTCCTTCCCTCCCTCCCCTCCCTCCCTCCCTTCCCTTC	196811193	196811365	multi-allelic variant
GNRS_22261	chr3_196811362	1732	330	130	7	CCTTCCTTCCCTCCCTCCCCTCCCTCCCTCCCTTCCCTTC	196811193	196811365	multi-allelic variant
GNRS_22262	chr3_196811386	3205	455	38	0	CCTCCCTTCCCTCCCTTCCTTCCCTCCCTTCCCTTCCCTCCCTTCCCTC	196811197	196811388	multi-allelic variant
GNRS_22263	chr3_196874213	334	52	191	296	.	.	.	.
GNRS_22264	chr3_196929189	288	532	7	0	.	.	.	.
GNRS_22265	chr3_196948898	202	81	430	28	TTCCTTCCCTTCCCTCCCCTCCCTTCCCTTCCTTCCCTTTACTTCCCTTCCCTCCCCTCCCTTCCC	196948822	196949062	multi-allelic variant
GNRS_22266	chr3_196948998	697	497	32	5	TTCCTTCCCTTCCCTCCCCTCCCTTCCCTTCCTTCCCTTTACTTCCCTTCCCTCCCCTCCCTTCCC	196948822	196949062	multi-allelic variant
GNRS_22267	chr3_196973810	253	401	104	31	GCCTCTGCCCGGCCGCCACCCCATCTAGGAAGTGAGGAGCGTCTCTGCCCGGCCGCCCAACGTCTGAGATGTGAGGAGCCCCTCCGCCCCGCCGCCCAGTCTGGAAAGTGAGGAGC	196973600	196973820	.
GNRS_22268	chr3_197032630	214	496	15	0	GGGTGTGAGCACCTGCAGTAGTGTGATGTCAGAGGATGTTACACTCTTGCTGACTGGTTG	197032455	197035085	multi-allelic variant
GNRS_22269	chr3_197032688	311	21	271	232	GGGTGTGAGCACCTGCAGTAGTGTGATGTCAGAGGATGTTACACTCTTGCTGACTGGTTG	197032455	197035085	multi-allelic variant
GNRS_22270	chr3_197033553	249	537	2	0	GGGTGTGAGCACCTGCAGTAGTGTGATGTCAGAGGATGTTACACTCTTGCTGACTGGTTG	197032455	197035085	multi-allelic variant
GNRS_22271	chr3_197186315	322	538	1	0	.	.	.	.
GNRS_22272	chr3_197212384	1881	523	6	1	.	.	.	.
GNRS_22273	chr3_197384452	4428	0	20	519	TACTATCTGCAGCGCATTTGGGATAGTT	197384047	197392341	multi-allelic variant
GNRS_22274	chr3_197384617	252	531	5	0	TACTATCTGCAGCGCATTTGGGATAGTT	197384047	197392341	multi-allelic variant
GNRS_22275	chr3_197385221	800	537	2	0	TACTATCTGCAGCGCATTTGGGATAGTT	197384047	197392341	multi-allelic variant
GNRS_22276	chr3_197385374	281	528	9	0	TACTATCTGCAGCGCATTTGGGATAGTT	197384047	197392341	multi-allelic variant
GNRS_22277	chr3_197389180	207	537	2	0	TACTATCTGCAGCGCATTTGGGATAGTT	197384047	197392341	multi-allelic variant
GNRS_22278	chr3_197390601	1514	0	166	369	TACTATCTGCAGCGCATTTGGGATAGTT	197384047	197392341	multi-allelic variant
GNRS_22279	chr3_197390601	786	486	49	0	TACTATCTGCAGCGCATTTGGGATAGTT	197384047	197392341	multi-allelic variant
GNRS_22280	chr3_197390644	423	502	33	0	TACTATCTGCAGCGCATTTGGGATAGTT	197384047	197392341	multi-allelic variant
GNRS_22281	chr3_197390761	395	517	20	0	TACTATCTGCAGCGCATTTGGGATAGTT	197384047	197392341	multi-allelic variant
GNRS_22282	chr3_197391023	205	530	3	0	TACTATCTGCAGCGCATTTGGGATAGTT	197384047	197392341	multi-allelic variant
GNRS_22283	chr3_197391219	322	524	13	0	TACTATCTGCAGCGCATTTGGGATAGTT	197384047	197392341	multi-allelic variant
GNRS_22284	chr3_197455025	1185	359	149	30	ACCAGGGACTTCTGACAGGAG	197454934	197455208	.
GNRS_22285	chr3_197459422	201	8	435	88	AGTAGGGATGCGGTCGGGAGGGATGCAGTT	197459344	197460046	multi-allelic variant
GNRS_22286	chr3_197459531	232	77	456	0	AGTAGGGATGCGGTCGGGAGGGATGCAGTT	197459344	197460046	multi-allelic variant
GNRS_22287	chr3_197459532	2554	110	420	2	AGTAGGGATGCGGTCGGGAGGGATGCAGTT	197459344	197460046	multi-allelic variant
GNRS_22288	chr3_197459735	265	317	209	0	AGTAGGGATGCGGTCGGGAGGGATGCAGTT	197459344	197460046	multi-allelic variant
GNRS_22289	chr3_197460087	529	48	482	1	GGTCAGGAGGGATGC	197459356	197460220	multi-allelic variant
GNRS_22290	chr3_197460150	276	6	442	85	GGTCAGGAGGGATGC	197459356	197460220	multi-allelic variant
GNRS_22291	chr3_197667431	331	475	64	0	CAAGCACCTTCCCCAGGCCAGGCCAGGCCTCAACACCCC	197667414	197667517	.
GNRS_22292	chr3_197679093	394	537	2	0	CAGACTGTCCTACGCTCTGACAACTGGCTTCAGACTGTCCTACGCTCTGACAACTGGCTTCAGACTGTCCTACGCTCTAACTGACAACTGGCTT	197677660	197680596	.
GNRS_22293	chr3_197763733	4024	535	3	0	.	.	.	.
GNRS_22294	chr3_197842759	324	538	1	0	.	.	.	.
GNRS_22295	chr3_198013727	237	522	15	0	CCCTAACTAGTCTGACTTCTCTCCACCCTTCAGAGCC	198012513	198015768	multi-allelic variant
GNRS_22296	chr3_198014126	276	488	46	0	CCCTAACTAGTCTGACTTCTCTCCACCCTTCAGAGCC	198012513	198015768	multi-allelic variant
GNRS_22297	chr3_198014642	579	524	15	0	CCCTAACTAGTCTGACTTCTCTCCACCCTTCAGAGCC	198012513	198015768	multi-allelic variant
GNRS_22298	chr3_198099738	404	498	15	0	CAAATTTAGATTCTGCTACAGGATGTGGACAGTGGGAGGGGAGACGCGTG	198098844	198105935	multi-allelic variant
GNRS_22299	chr3_198099739	802	246	260	10	CAAATTTAGATTCTGCTACAGGATGTGGACAGTGGGAGGGGAGACGCGTG	198098844	198105935	multi-allelic variant
GNRS_22300	chr3_198099885	297	520	5	0	CAAATTTAGATTCTGCTACAGGATGTGGACAGTGGGAGGGGAGACGCGTG	198098844	198105935	multi-allelic variant
GNRS_22301	chr3_198099955	203	36	420	70	CAAATTTAGATTCTGCTACAGGATGTGGACAGTGGGAGGGGAGACGCGTG	198098844	198105935	multi-allelic variant
GNRS_22302	chr3_198100040	352	18	398	112	CAAATTTAGATTCTGCTACAGGATGTGGACAGTGGGAGGGGAGACGCGTG	198098844	198105935	multi-allelic variant
GNRS_22303	chr3_198100310	352	172	328	2	CAAATTTAGATTCTGCTACAGGATGTGGACAGTGGGAGGGGAGACGCGTG	198098844	198105935	multi-allelic variant
GNRS_22304	chr3_198100739	233	461	31	0	CAAATTTAGATTCTGCTACAGGATGTGGACAGTGGGAGGGGAGACGCGTG	198098844	198105935	multi-allelic variant
GNRS_22305	chr3_198100882	219	337	170	0	CAAATTTAGATTCTGCTACAGGATGTGGACAGTGGGAGGGGAGACGCGTG	198098844	198105935	multi-allelic variant
GNRS_22306	chr3_198101154	536	476	16	0	CAAATTTAGATTCTGCTACAGGATGTGGACAGTGGGAGGGGAGACGCGTG	198098844	198105935	multi-allelic variant
GNRS_22307	chr3_198101187	283	503	5	0	CAAATTTAGATTCTGCTACAGGATGTGGACAGTGGGAGGGGAGACGCGTG	198098844	198105935	multi-allelic variant
GNRS_22308	chr3_198101335	202	482	12	0	CAAATTTAGATTCTGCTACAGGATGTGGACAGTGGGAGGGGAGACGCGTG	198098844	198105935	multi-allelic variant
GNRS_22309	chr3_198101680	379	106	354	38	CAAATTTAGATTCTGCTACAGGATGTGGACAGTGGGAGGGGAGACGCGTG	198098844	198105935	multi-allelic variant
GNRS_22310	chr3_198101946	331	472	5	0	CAAATTTAGATTCTGCTACAGGATGTGGACAGTGGGAGGGGAGACGCGTG	198098844	198105935	multi-allelic variant
GNRS_22311	chr3_198102265	254	496	5	0	CAAATTTAGATTCTGCTACAGGATGTGGACAGTGGGAGGGGAGACGCGTG	198098844	198105935	multi-allelic variant
GNRS_22312	chr3_198102510	552	292	194	0	CAAATTTAGATTCTGCTACAGGATGTGGACAGTGGGAGGGGAGACGCGTG	198098844	198105935	multi-allelic variant
GNRS_22313	chr3_198102811	254	186	279	1	CAAATTTAGATTCTGCTACAGGATGTGGACAGTGGGAGGGGAGACGCGTG	198098844	198105935	multi-allelic variant
GNRS_22314	chr3_198103239	327	481	6	0	CAAATTTAGATTCTGCTACAGGATGTGGACAGTGGGAGGGGAGACGCGTG	198098844	198105935	multi-allelic variant
GNRS_22315	chr3_198103281	777	457	31	0	CAAATTTAGATTCTGCTACAGGATGTGGACAGTGGGAGGGGAGACGCGTG	198098844	198105935	multi-allelic variant
GNRS_22316	chr3_198103975	1458	469	45	0	CAAATTTAGATTCTGCTACAGGATGTGGACAGTGGGAGGGGAGACGCGTG	198098844	198105935	multi-allelic variant
GNRS_22317	chr3_198104010	252	60	453	5	CAAATTTAGATTCTGCTACAGGATGTGGACAGTGGGAGGGGAGACGCGTG	198098844	198105935	multi-allelic variant
GNRS_22318	chr3_198104389	229	445	67	0	CAAATTTAGATTCTGCTACAGGATGTGGACAGTGGGAGGGGAGACGCGTG	198098844	198105935	multi-allelic variant
GNRS_22319	chr3_198104630	202	112	405	2	CAAATTTAGATTCTGCTACAGGATGTGGACAGTGGGAGGGGAGACGCGTG	198098844	198105935	multi-allelic variant
GNRS_22320	chr3_198104858	256	113	408	1	CAAATTTAGATTCTGCTACAGGATGTGGACAGTGGGAGGGGAGACGCGTG	198098844	198105935	multi-allelic variant
GNRS_22321	chr3_198105057	372	511	9	0	CAAATTTAGATTCTGCTACAGGATGTGGACAGTGGGAGGGGAGACGCGTG	198098844	198105935	multi-allelic variant
GNRS_22322	chr3_198105229	603	459	62	0	CAAATTTAGATTCTGCTACAGGATGTGGACAGTGGGAGGGGAGACGCGTG	198098844	198105935	multi-allelic variant
GNRS_22323	chr3_198105580	396	525	6	0	CAAATTTAGATTCTGCTACAGGATGTGGACAGTGGGAGGGGAGACGCGTG	198098844	198105935	multi-allelic variant
GNRS_22324	chr3_198134805	594	474	60	5	.	.	.	.
GNRS_22325	chr4_115649	334	536	3	0	.	.	.	.
GNRS_22326	chr4_152956	3354	405	134	0	.	.	.	.
GNRS_22327	chr4_152956	6589	433	96	2	.	.	.	.
GNRS_22328	chr4_212069	223	514	25	0	.	.	.	.
GNRS_22329	chr4_212071	435	536	3	0	.	.	.	.
GNRS_22330	chr4_215402	241	499	24	0	.	.	.	.
GNRS_22331	chr4_215992	261	538	1	0	.	.	.	.
GNRS_22332	chr4_217388	257	533	5	0	.	.	.	.
GNRS_22333	chr4_229459	1775	536	2	0	.	.	.	.
GNRS_22334	chr4_236549	393	537	1	0	.	.	.	.
GNRS_22335	chr4_261969	313	396	136	7	.	.	.	.
GNRS_22336	chr4_265520	336	537	2	0	.	.	.	.
GNRS_22337	chr4_290589	319	537	1	0	.	.	.	.
GNRS_22338	chr4_299343	664	517	17	5	TATATATACACATATATACACATATGTGTATA	299343	299551	.
GNRS_22339	chr4_385338	1812	534	4	0	.	.	.	.
GNRS_22340	chr4_490288	2527	535	3	0	.	.	.	.
GNRS_22341	chr4_535424	242	469	65	5	.	.	.	.
GNRS_22342	chr4_550912	259	356	162	21	GCCGGGAAGAGACGCTCCTCACTTCCTAGATGGGATGGCGGCCGGGCAGAGACGCTCCTCACTTTCCAGACTGGGCGGCCGGGCAGAGACGCTCCTCACTTCCAGACTGGGCGGCCGGGCAGAGACGCTCCTCACTTCCTAGAGGGATGGCG	550505	551024	.
GNRS_22343	chr4_555170	560	20	516	0	ACCATCTCCATCCCATCTACACACACCCACCCACATATCCACCTGCCATCTCCATCCCATCTACACACATCCACACACATATCCACACACCACCTCCATCCCATCTACACACATCCACACATGTGCATGCACCATCTCCATCCCATCTACACACATCCACCCACATATCCACCT	555048	555687	multi-allelic variant
GNRS_22344	chr4_555227	746	1	274	260	ACCATCTCCATCCCATCTACACACACCCACCCACATATCCACCTGCCATCTCCATCCCATCTACACACATCCACACACATATCCACACACCACCTCCATCCCATCTACACACATCCACACATGTGCATGCACCATCTCCATCCCATCTACACACATCCACCCACATATCCACCT	555048	555687	multi-allelic variant
GNRS_22345	chr4_562692	867	519	19	0	CCCTGAGTTGGTATGGAA	562260	565978	multi-allelic variant
GNRS_22346	chr4_562925	506	536	2	0	CCCTGAGTTGGTATGGAA	562260	565978	multi-allelic variant
GNRS_22347	chr4_563184	585	511	23	0	CCCTGAGTTGGTATGGAA	562260	565978	multi-allelic variant
GNRS_22348	chr4_563352	317	521	17	0	CCCTGAGTTGGTATGGAA	562260	565978	multi-allelic variant
GNRS_22349	chr4_563705	466	527	5	0	CCCTGAGTTGGTATGGAA	562260	565978	multi-allelic variant
GNRS_22350	chr4_564096	200	510	23	0	CCCTGAGTTGGTATGGAA	562260	565978	multi-allelic variant
GNRS_22351	chr4_564332	207	517	17	0	CCCTGAGTTGGTATGGAA	562260	565978	multi-allelic variant
GNRS_22352	chr4_564340	614	502	32	0	CCCTGAGTTGGTATGGAA	562260	565978	multi-allelic variant
GNRS_22353	chr4_565191	806	458	65	0	CCCTGAGTTGGTATGGAA	562260	565978	multi-allelic variant
GNRS_22354	chr4_566773	1551	0	126	411	CACCTGCACCCACCCCCTGCATCCCACCCCTGCATCCCATCCCCTGCATCCCACCCCTGCATCCCACCCCCTGCATCCCACCCCTACATCCCA	566621	566943	.
GNRS_22355	chr4_650984	229	521	18	0	.	.	.	.
GNRS_22356	chr4_660975	342	0	0	536	ATAAATGAATGGATGGGTGGTGGGCCAATGGTAGTTGGATGGTTGG	660935	661090	.
GNRS_22357	chr4_715080	222	200	320	15	AGAACTGGGCGTCGGTGCTGGGACCCTGTAGACACTGAGTGTG	714894	717379	multi-allelic variant
GNRS_22358	chr4_715280	586	375	163	0	AGAACTGGGCGTCGGTGCTGGGACCCTGTAGACACTGAGTGTG	714894	717379	multi-allelic variant
GNRS_22359	chr4_715627	264	536	3	0	AGAACTGGGCGTCGGTGCTGGGACCCTGTAGACACTGAGTGTG	714894	717379	multi-allelic variant
GNRS_22360	chr4_715912	264	360	179	0	AGAACTGGGCGTCGGTGCTGGGACCCTGTAGACACTGAGTGTG	714894	717379	multi-allelic variant
GNRS_22361	chr4_716596	536	288	248	0	AGAACTGGGCGTCGGTGCTGGGACCCTGTAGACACTGAGTGTG	714894	717379	multi-allelic variant
GNRS_22362	chr4_716857	214	129	405	4	AGAACTGGGCGTCGGTGCTGGGACCCTGTAGACACTGAGTGTG	714894	717379	multi-allelic variant
GNRS_22363	chr4_720577	215	508	29	1	CGTGGACGGGCGGTGACGTGCGTGTGGACCCGG	720578	720751	multi-allelic variant
GNRS_22364	chr4_720733	265	513	26	0	CGTGGACGGGCGGTGACGTGCGTGTGGACCCGG	720578	720751	multi-allelic variant
GNRS_22365	chr4_725561	320	528	10	0	GGGCTCTGCGCTGTGGCTGTGTGGGCTGCCGAGGGCTGCTGT	725501	725762	multi-allelic variant
GNRS_22366	chr4_725701	649	363	158	17	GGGCTCTGCGCTGTGGCTGTGTGGGCTGCCGAGGGCTGCTGT	725501	725762	multi-allelic variant
GNRS_22367	chr4_727735	323	536	3	0	.	.	.	.
GNRS_22368	chr4_731738	200	223	312	2	TCCCCTCGTGGGTGGGCGTGGTCCTCAGGGGCGTAGGGCGGGGCTCCCC	731508	732295	multi-allelic variant
GNRS_22369	chr4_732158	226	412	123	1	TCCCCTCGTGGGTGGGCGTGGTCCTCAGGGGCGTAGGGCGGGGCTCCCC	731508	732295	multi-allelic variant
GNRS_22370	chr4_759368	312	486	47	0	ACTCCGGGTCTTTCTCCCCGCGCGGCCCCTCTCCCGAGTTCTTCTCCTTCCGG	758294	759978	multi-allelic variant
GNRS_22371	chr4_759898	654	93	440	1	ACTCCGGGTCTTTCTCCCCGCGCGGCCCCTCTCCCGAGTTCTTCTCCTTCCGG	758294	759978	multi-allelic variant
GNRS_22372	chr4_812147	1211	537	2	0	.	.	.	.
GNRS_22373	chr4_893054	3893	533	6	0	TGCCTCCCTCCCCTCTGCGGGGGATCTGGGGCTCACGTG	893042	893381	.
GNRS_22374	chr4_904196	1875	526	10	0	TCCTAACCGAGCGGGACCCGCACACAGAGGCCTTGGCAGCCGCGTGTGGAGGGAGCCACTACCTTGTGGTCCCTGTGGATGATGGGCGGC	904068	904469	multi-allelic variant
GNRS_22375	chr4_904431	731	495	38	3	TCCTAACCGAGCGGGACCCGCACACAGAGGCCTTGGCAGCCGCGTGTGGAGGGAGCCACTACCTTGTGGTCCCTGTGGATGATGGGCGGC	904068	904469	multi-allelic variant
GNRS_22376	chr4_926904	200	55	429	17	ACCTGCGCTCCGCACTGCCCCGCACCCCTCCCGGCTC	926813	927802	.
GNRS_22377	chr4_968229	272	54	373	110	.	.	.	.
GNRS_22378	chr4_1046434	1362	0	73	465	AGCCCTTCCCG	1045993	1046891	multi-allelic variant
GNRS_22379	chr4_1046613	317	428	99	0	AGCCCTTCCCG	1045993	1046891	multi-allelic variant
GNRS_22380	chr4_1046870	3396	509	16	0	AGCCCTTCCCG	1045993	1046891	multi-allelic variant
GNRS_22381	chr4_1058308	290	530	8	0	AACGCTGTGAAGAAGGTGCTTGCGGGGGTTAG	1058220	1058312	.
GNRS_22382	chr4_1145490	253	533	5	0	GGGAGAGCTTAGAACGCCGTGGATATCATGGAAATGGCACCGACG	1144080	1148111	multi-allelic variant
GNRS_22383	chr4_1145757	430	529	9	0	GGGAGAGCTTAGAACGCCGTGGATATCATGGAAATGGCACCGACG	1144080	1148111	multi-allelic variant
GNRS_22384	chr4_1145776	259	444	93	0	GGGAGAGCTTAGAACGCCGTGGATATCATGGAAATGGCACCGACG	1144080	1148111	multi-allelic variant
GNRS_22385	chr4_1146591	287	491	45	0	GGGAGAGCTTAGAACGCCGTGGATATCATGGAAATGGCACCGACG	1144080	1148111	multi-allelic variant
GNRS_22386	chr4_1147084	722	490	45	0	GGGAGAGCTTAGAACGCCGTGGATATCATGGAAATGGCACCGACG	1144080	1148111	multi-allelic variant
GNRS_22387	chr4_1193827	302	170	328	9	GGGGGGCGTGGGAAGGACGTGG	1193600	1193932	.
GNRS_22388	chr4_1194887	204	330	207	0	ACCTCGCAGCCGGCGGCTCCAACCCCGCAGCCGGCGGCCTCACCCCACAGCCGGCGGCTCCAACCCCACAGCCGGCGACTCCAACCCCGCAGCCGGCGGCTCCAACCCCGCAGCCGGCGGCTCCA	1194818	1195132	multi-allelic variant
GNRS_22389	chr4_1195061	212	215	311	12	ACCTCGCAGCCGGCGGCTCCAACCCCGCAGCCGGCGGCCTCACCCCACAGCCGGCGGCTCCAACCCCACAGCCGGCGACTCCAACCCCGCAGCCGGCGGCTCCAACCCCGCAGCCGGCGGCTCCA	1194818	1195132	multi-allelic variant
GNRS_22390	chr4_1272751	255	444	93	0	TGGGTTTTGCTGTTGGGTGGGGGTTCTGGATGTGTCTATTAGGTTTCAG	1272060	1274498	.
GNRS_22391	chr4_1274505	223	493	43	1	.	.	.	.
GNRS_22392	chr4_1291287	1675	535	4	0	.	.	.	.
GNRS_22393	chr4_1295727	233	497	1	0	GCCCCCTCACCCACACCTGTACCCCCCTCACCCGCTCCTGTACCCCCTCACCCGCGCCTGT	1295625	1295842	.
GNRS_22394	chr4_1308028	321	448	79	12	.	.	.	.
GNRS_22395	chr4_1317045	1103	284	231	23	CACTCCAGACTCACCCCCAGGCCCACCCCGGCCCCCACACTCCAGACTCACCTGCAGGCCCACCCGGCCCCA	1316907	1317329	multi-allelic variant
GNRS_22396	chr4_1317138	736	518	19	0	CACTCCAGACTCACCCCCAGGCCCACCCCGGCCCCCACACTCCAGACTCACCTGCAGGCCCACCCGGCCCCA	1316907	1317329	multi-allelic variant
GNRS_22397	chr4_1317184	239	482	50	1	CACTCCAGACTCACCCCCAGGCCCACCCCGGCCCCCACACTCCAGACTCACCTGCAGGCCCACCCGGCCCCA	1316907	1317329	multi-allelic variant
GNRS_22398	chr4_1317381	432	520	18	0	GGCCCCACACTCCGGACTCACCCGCA	1317298	1317403	.
GNRS_22399	chr4_1333831	373	298	202	14	GTGCCCACCCCTGCACCCACCCCATGCCCACCGTGTGCTCACCCCCCTGCCCACCCCATGCCCGTGCTCACCTCTGCACCCACCCCATGCCCACCCCCATGCCCACCTGTGCTCACCCCCATGCCCACTCCCGTGCCCAT	1333661	1334174	multi-allelic variant
GNRS_22400	chr4_1333875	902	299	140	14	GTGCCCACCCCTGCACCCACCCCATGCCCACCGTGTGCTCACCCCCCTGCCCACCCCATGCCCGTGCTCACCTCTGCACCCACCCCATGCCCACCCCCATGCCCACCTGTGCTCACCCCCATGCCCACTCCCGTGCCCAT	1333661	1334174	multi-allelic variant
GNRS_22401	chr4_1334166	441	494	42	0	GTGCCCACCCCTGCACCCACCCCATGCCCACCGTGTGCTCACCCCCCTGCCCACCCCATGCCCGTGCTCACCTCTGCACCCACCCCATGCCCACCCCCATGCCCACCTGTGCTCACCCCCATGCCCACTCCCGTGCCCAT	1333661	1334174	multi-allelic variant
GNRS_22402	chr4_1372772	1079	311	187	23	CCTCCCGCGTCTCAGGGCACTCA	1372669	1372904	multi-allelic variant
GNRS_22403	chr4_1372861	224	377	155	4	CCTCCCGCGTCTCAGGGCACTCA	1372669	1372904	multi-allelic variant
GNRS_22404	chr4_1394571	268	190	317	31	GTGCCCATGTGGAGTGCCCGCCTGCTCACAC	1394530	1395705	multi-allelic variant
GNRS_22405	chr4_1394794	248	500	38	0	GTGCCCATGTGGAGTGCCCGCCTGCTCACAC	1394530	1395705	multi-allelic variant
GNRS_22406	chr4_1397435	594	249	278	6	GTTGGATGCCGGGTGTTTTCGGGCATCTGGATGTGGGTAGATCAG	1397437	1398660	multi-allelic variant
GNRS_22407	chr4_1397582	238	243	289	0	GTTGGATGCCGGGTGTTTTCGGGCATCTGGATGTGGGTAGATCAG	1397437	1398660	multi-allelic variant
GNRS_22408	chr4_1397671	319	201	327	4	GTTGGATGCCGGGTGTTTTCGGGCATCTGGATGTGGGTAGATCAG	1397437	1398660	multi-allelic variant
GNRS_22409	chr4_1397984	535	522	13	0	GTTGGATGCCGGGTGTTTTCGGGCATCTGGATGTGGGTAGATCAG	1397437	1398660	multi-allelic variant
GNRS_22410	chr4_1398256	271	74	441	21	GTTGGATGCCGGGTGTTTTCGGGCATCTGGATGTGGGTAGATCAG	1397437	1398660	multi-allelic variant
GNRS_22411	chr4_1398282	1656	302	222	4	GTTGGATGCCGGGTGTTTTCGGGCATCTGGATGTGGGTAGATCAG	1397437	1398660	multi-allelic variant
GNRS_22412	chr4_1398621	296	491	42	0	GTTGGATGCCGGGTGTTTTCGGGCATCTGGATGTGGGTAGATCAG	1397437	1398660	multi-allelic variant
GNRS_22413	chr4_1426703	1146	312	198	26	GCCACCGCCCCGGCCTCCTCTTCAATTCCTATCATCAGTTACAGGGGTGA	1426023	1427008	multi-allelic variant
GNRS_22414	chr4_1426726	653	320	199	15	GCCACCGCCCCGGCCTCCTCTTCAATTCCTATCATCAGTTACAGGGGTGA	1426023	1427008	multi-allelic variant
GNRS_22415	chr4_1426734	209	502	32	0	GCCACCGCCCCGGCCTCCTCTTCAATTCCTATCATCAGTTACAGGGGTGA	1426023	1427008	multi-allelic variant
GNRS_22416	chr4_1426826	353	346	182	4	GCCACCGCCCCGGCCTCCTCTTCAATTCCTATCATCAGTTACAGGGGTGA	1426023	1427008	multi-allelic variant
GNRS_22417	chr4_1428103	469	505	16	1	TCATCATTACATCTATATACACTCACAACTTCCCCCGGTGTTATAA	1427380	1429357	.
GNRS_22418	chr4_1524287	264	433	90	3	ACAGAAGCACTGGGAGCACGTAGGAGGGGCCGCGCCAGCCGTCCTCCCGGCTTCTCATCACTGGCATTGTTTCAGAAGACAGCCTTTGTCCTA	1524300	1524566	multi-allelic variant
GNRS_22419	chr4_1524508	475	95	313	126	ACAGAAGCACTGGGAGCACGTAGGAGGGGCCGCGCCAGCCGTCCTCCCGGCTTCTCATCACTGGCATTGTTTCAGAAGACAGCCTTTGTCCTA	1524300	1524566	multi-allelic variant
GNRS_22420	chr4_1568755	364	429	99	3	CCCACCCCACCCCACCCGCGCCGCCT	1568661	1568796	.
GNRS_22421	chr4_1578818	294	520	18	0	GGAGGGGAGAGAAGAGGG	1578771	1578938	multi-allelic variant
GNRS_22422	chr4_1578945	252	502	37	0	.	.	.	multi-allelic variant
GNRS_22423	chr4_1670842	264	452	84	0	.	.	.	.
GNRS_22424	chr4_1671447	431	13	234	292	CAGCCACAGCCACGGCCCGGACTCACCTCTGTCCCAGCGTCAGAGCCACCAGCTCACAGCCACAGGCCCGGACTCACCTCTGTCCCAGCGTCAGAGCCACCAGCTCA	1670856	1671652	multi-allelic variant
GNRS_22425	chr4_1671488	216	2	89	448	CAGCCACAGCCACGGCCCGGACTCACCTCTGTCCCAGCGTCAGAGCCACCAGCTCACAGCCACAGGCCCGGACTCACCTCTGTCCCAGCGTCAGAGCCACCAGCTCA	1670856	1671652	multi-allelic variant
GNRS_22426	chr4_1756778	383	332	199	8	AGCCCGGCCCCCATGGCCAGTGTGGGAGCACCGGGGTGCCCCAGGTCCTGGCCAGGCTGT	1756781	1757021	.
GNRS_22427	chr4_1761528	506	18	153	366	CCACCCCGT	1761385	1761590	.
GNRS_22428	chr4_1761698	293	493	45	0	.	.	.	.
GNRS_22429	chr4_1765842	256	538	1	0	GGGAGGA	1765848	1765879	.
GNRS_22430	chr4_2080415	307	56	226	257	GGGGTGGGGGCAGAGCTGGGCGTGGGGCACACTGCCTGGCACTGGTGGCAGCAACAGGTA	2080410	2080603	.
GNRS_22431	chr4_2217617	349	536	3	0	.	.	.	.
GNRS_22432	chr4_2226615	322	536	3	0	.	.	.	.
GNRS_22433	chr4_2299660	773	0	0	539	.	.	.	.
GNRS_22434	chr4_2308608	215	502	34	1	AGAA	2308548	2308766	.
GNRS_22435	chr4_2334859	234	506	30	1	CCCTCCCCTCTTCC	2334736	2334867	.
GNRS_22436	chr4_2336892	220	153	303	82	GGAGGTGAGGAGTGA	2336636	2337064	.
GNRS_22437	chr4_2538290	477	534	5	0	.	.	.	.
GNRS_22438	chr4_2570072	320	522	17	0	.	.	.	.
GNRS_22439	chr4_2580126	395	537	2	0	.	.	.	.
GNRS_22440	chr4_2683985	1705	537	1	0	.	.	.	.
GNRS_22441	chr4_2961166	591	98	413	27	TATTAATA	2960640	2961301	multi-allelic variant
GNRS_22442	chr4_2961250	306	15	160	364	TATTAATA	2960640	2961301	multi-allelic variant
GNRS_22443	chr4_2986090	381	535	4	0	.	.	.	.
GNRS_22444	chr4_3051815	323	530	9	0	.	.	.	.
GNRS_22445	chr4_3293926	237	396	132	9	.	.	.	.
GNRS_22446	chr4_3309631	218	434	104	0	GAATGGCAGGTGTCTGCTGAGGGGAACCGTGTAGGGGAGGAGCTGGGACCCGGGAATGGCAGGTGTCTGCTGAGGGGAACCGTGCAGGGGAGGAGCTGGGACCCGGGAATGGCAGGTGTCTGCTGAGGGGAACCGTGTAGGGGAGGAGCTGGGACCCGG	3308974	3310348	.
GNRS_22447	chr4_3310349	547	397	142	0	GAATGGCAGGTGTCCTCTGAGGGGAACCGTGCAGGGGAGGAGCTGGGACCTGG	3308974	3310354	multi-allelic variant
GNRS_22448	chr4_3310356	304	23	389	127	.	.	.	multi-allelic variant
GNRS_22449	chr4_3341688	275	484	16	0	AGGGTGGAGAGATGAGGGTGTGGGGAGGGGACAAGGGTGGAGAGATGGTGTGGGGGGAGGGAGGGTGGAGAGATGGGGGTATGGGGGGAGGGGACAAGGGTGGAGAGATGGGGGTGGGGGGAGGGAGGGTGGAGAGATGGGTGTGGGCGGAGGGG	3341252	3341804	multi-allelic variant
GNRS_22450	chr4_3341728	607	328	180	4	AGGGTGGAGAGATGAGGGTGTGGGGAGGGGACAAGGGTGGAGAGATGGTGTGGGGGGAGGGAGGGTGGAGAGATGGGGGTATGGGGGGAGGGGACAAGGGTGGAGAGATGGGGGTGGGGGGAGGGAGGGTGGAGAGATGGGTGTGGGCGGAGGGG	3341252	3341804	multi-allelic variant
GNRS_22451	chr4_3359052	261	523	16	0	TCC	3358847	3359436	multi-allelic variant
GNRS_22452	chr4_3359230	200	510	27	0	TCC	3358847	3359436	multi-allelic variant
GNRS_22453	chr4_3359333	211	531	8	0	TCC	3358847	3359436	multi-allelic variant
GNRS_22454	chr4_3427761	1186	536	3	0	.	.	.	.
GNRS_22455	chr4_3476142	853	465	73	1	CATGATGCCCTCTCGCCCCGCCTGCCCGTGATGCCCTCTCGCCCCGCCCGCCCGTCGATGCCCTCTCACCCCACCCGCC	3476128	3476338	.
GNRS_22456	chr4_3509194	403	101	437	0	CTGGAGTCACACACGGCAGTCAACGCGTGGACACCGGAGACTGTTGAGACGCCGA	3509184	3509899	multi-allelic variant
GNRS_22457	chr4_3509468	251	309	230	0	CTGGAGTCACACACGGCAGTCAACGCGTGGACACCGGAGACTGTTGAGACGCCGA	3509184	3509899	multi-allelic variant
GNRS_22458	chr4_3509798	414	59	471	9	CTGGAGTCACACACGGCAGTCAACGCGTGGACACCGGAGACTGTTGAGACGCCGA	3509184	3509899	multi-allelic variant
GNRS_22459	chr4_3573644	331	457	73	9	CGGGTGGGAGAGGGCTGTGAGGTGGCGGGAGGGGGTGTGACACAGTGGGAGAGGGGTGTGAGGCCGACGGGAGGGGCGTGTGACACGTGGGAGAGGGGTGTGAGATGGGGGAGGGGGTGTGACA	3573557	3573781	.
GNRS_22460	chr4_3594093	216	0	5	534	TG	3593889	3594145	.
GNRS_22461	chr4_3625800	623	537	2	0	.	.	.	.
GNRS_22462	chr4_3674995	802	533	5	0	CCTCCCTCCCTCTCTTCCTCCCTCCCTCCCTCCCTCCCTCCCCTCCTCCCTTTCTCCTTCCCTCTCTCCCTCCCTCCCTTCCTCCCTCCCTTCTTTCCTCCTC	3674872	3675129	.
GNRS_22463	chr4_3678358	344	500	37	0	TGAGGAG	3678050	3678902	.
GNRS_22464	chr4_3726062	239	415	120	1	GGAAGGGAGA	3725994	3726507	multi-allelic variant
GNRS_22465	chr4_3726352	734	278	241	16	GGAAGGGAGA	3725994	3726507	multi-allelic variant
GNRS_22466	chr4_3814873	453	7	491	40	TCCACTATACTAACATACCCACTCCATCCAGCTGTACTACACTCTACTATACTCCAACTATACAATACCCACTCCATCCAGCTGTACTGCACTCTACTATACTCCACTATACTATACACTACCCACTCCATCCAGCTGTACTGCACTCTACTATAC	3814776	3815255	multi-allelic variant
GNRS_22467	chr4_3814899	249	404	130	0	TCCACTATACTAACATACCCACTCCATCCAGCTGTACTACACTCTACTATACTCCAACTATACAATACCCACTCCATCCAGCTGTACTGCACTCTACTATACTCCACTATACTATACACTACCCACTCCATCCAGCTGTACTGCACTCTACTATAC	3814776	3815255	multi-allelic variant
GNRS_22468	chr4_3815154	1672	144	384	10	TCCACTATACTAACATACCCACTCCATCCAGCTGTACTACACTCTACTATACTCCAACTATACAATACCCACTCCATCCAGCTGTACTGCACTCTACTATACTCCACTATACTATACACTACCCACTCCATCCAGCTGTACTGCACTCTACTATAC	3814776	3815255	multi-allelic variant
GNRS_22469	chr4_3815160	590	361	175	0	TCCACTATACTAACATACCCACTCCATCCAGCTGTACTACACTCTACTATACTCCAACTATACAATACCCACTCCATCCAGCTGTACTGCACTCTACTATACTCCACTATACTATACACTACCCACTCCATCCAGCTGTACTGCACTCTACTATAC	3814776	3815255	multi-allelic variant
GNRS_22470	chr4_3815353	223	245	292	0	ATACCCACTCCATCAGGCTGTACTGCACTCTACTATACTCCAGTATACTCTACA	3814792	3815619	multi-allelic variant
GNRS_22471	chr4_3825973	443	513	19	0	GTTACAACCCCTGCACAGGAGGCCCC	3825935	3826375	.
GNRS_22472	chr4_3854394	344	537	2	0	.	.	.	.
GNRS_22473	chr4_4068713	664	320	163	25	TATATATGTATATATAGTATATATACACGTATATATGTATATATTATATCGTATATATACACG	4068590	4069163	.
GNRS_22474	chr4_4263838	558	536	2	0	.	.	.	.
GNRS_22475	chr4_4263838	265	470	65	3	.	.	.	.
GNRS_22476	chr4_4281315	297	532	5	2	.	.	.	.
GNRS_22477	chr4_4319797	237	536	3	0	.	.	.	.
GNRS_22478	chr4_4422819	347	538	1	0	.	.	.	.
GNRS_22479	chr4_4466067	248	538	1	0	.	.	.	.
GNRS_22480	chr4_4516016	308	532	7	0	.	.	.	.
GNRS_22481	chr4_4525294	346	537	1	0	.	.	.	.
GNRS_22482	chr4_4526884	333	536	2	1	.	.	.	.
GNRS_22483	chr4_4617368	1839	537	2	0	.	.	.	.
GNRS_22484	chr4_4693744	312	535	3	1	.	.	.	.
GNRS_22485	chr4_4702815	285	411	120	8	AAGG	4702815	4702940	.
GNRS_22486	chr4_4778314	331	535	3	0	.	.	.	.
GNRS_22487	chr4_5066260	342	536	2	0	.	.	.	.
GNRS_22488	chr4_5136419	352	538	1	0	.	.	.	.
GNRS_22489	chr4_5274461	334	536	2	0	.	.	.	.
GNRS_22490	chr4_5316421	454	144	347	16	TA	5316133	5317559	multi-allelic variant
GNRS_22491	chr4_5317078	512	390	128	0	TA	5316133	5317559	multi-allelic variant
GNRS_22492	chr4_5357714	1053	385	148	6	.	.	.	.
GNRS_22493	chr4_5357719	365	522	17	0	.	.	.	.
GNRS_22494	chr4_5493638	1703	460	78	0	.	.	.	.
GNRS_22495	chr4_5521214	333	535	3	0	.	.	.	.
GNRS_22496	chr4_5597792	1063	385	154	0	.	.	.	.
GNRS_22497	chr4_5666267	253	520	18	0	.	.	.	.
GNRS_22498	chr4_5666267	836	463	71	4	.	.	.	.
GNRS_22499	chr4_5706293	446	72	453	4	ATAG	5706293	5706480	multi-allelic variant
GNRS_22500	chr4_5706340	286	30	429	76	ATAG	5706293	5706480	multi-allelic variant
GNRS_22501	chr4_5706340	2197	91	422	22	ATAG	5706293	5706480	multi-allelic variant
GNRS_22502	chr4_5913084	341	538	1	0	.	.	.	.
GNRS_22503	chr4_6003948	408	8	531	0	ATGGTG	6003427	6004855	multi-allelic variant
GNRS_22504	chr4_6004234	476	10	504	25	ATGGTG	6003427	6004855	multi-allelic variant
GNRS_22505	chr4_6004861	204	499	38	0	TGATGGTGA	6003437	6004864	.
GNRS_22506	chr4_6034166	374	512	11	13	.	.	.	.
GNRS_22507	chr4_6290731	339	487	49	3	.	.	.	.
GNRS_22508	chr4_6397336	358	534	4	0	.	.	.	.
GNRS_22509	chr4_6397556	416	105	268	166	.	.	.	.
GNRS_22510	chr4_6397565	234	504	34	0	.	.	.	.
GNRS_22511	chr4_6462482	293	536	3	0	.	.	.	.
GNRS_22512	chr4_6511793	401	77	458	4	TGGTGA	6511240	6512676	multi-allelic variant
GNRS_22513	chr4_6511975	962	4	449	86	TGGTGA	6511240	6512676	multi-allelic variant
GNRS_22514	chr4_6512680	582	195	343	0	GTGATGGTGATGGTGGTGGTGGTG	6511350	6512704	.
GNRS_22515	chr4_6569869	332	508	28	0	AAAG	6569645	6570206	.
GNRS_22516	chr4_6579069	636	97	241	200	ACCACC	6578959	6579527	.
GNRS_22517	chr4_6579731	208	377	154	0	.	.	.	.
GNRS_22518	chr4_6580125	509	535	4	0	.	.	.	.
GNRS_22519	chr4_6769175	328	524	13	1	.	.	.	.
GNRS_22520	chr4_6977077	202	97	322	117	CTCCCCCTCTCCCT	6977027	6977145	.
GNRS_22521	chr4_7093093	264	538	1	0	.	.	.	.
GNRS_22522	chr4_7099289	3950	534	5	0	.	.	.	.
GNRS_22523	chr4_7131002	242	505	32	0	GT	7130721	7131950	multi-allelic variant
GNRS_22524	chr4_7131305	470	0	274	262	GT	7130721	7131950	multi-allelic variant
GNRS_22525	chr4_7131316	808	384	150	0	GT	7130721	7131950	multi-allelic variant
GNRS_22526	chr4_7174126	208	533	6	0	.	.	.	.
GNRS_22527	chr4_7181940	224	0	3	535	CATC	7181842	7182040	.
GNRS_22528	chr4_7294698	278	491	44	1	TCCTCCTACTCCACCTCATCCTCCCCCTCCCCTCCTCCTCTCCCTCCTCC	7294625	7295157	multi-allelic variant
GNRS_22529	chr4_7294873	200	507	30	0	TCCTCCTACTCCACCTCATCCTCCCCCTCCCCTCCTCCTCTCCCTCCTCC	7294625	7295157	multi-allelic variant
GNRS_22530	chr4_7402117	3429	536	3	0	.	.	.	.
GNRS_22531	chr4_7448404	1963	504	20	0	CTTC	7448386	7448734	.
GNRS_22532	chr4_7448912	561	10	210	314	CTTCCTCCCTTC	7448386	7449366	.
GNRS_22533	chr4_7549116	5300	537	2	0	.	.	.	.
GNRS_22534	chr4_7567429	344	521	16	1	.	.	.	.
GNRS_22535	chr4_7621511	309	499	39	0	ATGTGTGTGTCT	7621301	7621608	.
GNRS_22536	chr4_7724633	630	46	406	87	GTG	7724105	7725052	.
GNRS_22537	chr4_7790660	310	536	3	0	.	.	.	.
GNRS_22538	chr4_7835048	292	182	353	3	TTGAATGGACTGCGGGCTGCCTTAAGGTTACCTGGGTGGCTC	7834854	7835903	multi-allelic variant
GNRS_22539	chr4_7835382	1310	531	7	0	TTGAATGGACTGCGGGCTGCCTTAAGGTTACCTGGGTGGCTC	7834854	7835903	multi-allelic variant
GNRS_22540	chr4_7835769	217	532	2	0	TTGAATGGACTGCGGGCTGCCTTAAGGTTACCTGGGTGGCTC	7834854	7835903	multi-allelic variant
GNRS_22541	chr4_7835800	685	155	379	2	TTGAATGGACTGCGGGCTGCCTTAAGGTTACCTGGGTGGCTC	7834854	7835903	multi-allelic variant
GNRS_22542	chr4_7863941	2692	231	294	13	TCACAACCCATTCCCAACTTCCCA	7863941	7864167	multi-allelic variant
GNRS_22543	chr4_7864093	946	0	107	432	TCACAACCCATTCCCAACTTCCCA	7863941	7864167	multi-allelic variant
GNRS_22544	chr4_7918964	212	25	161	353	CACTCGGCCCAGGTCACCAGGAAACAGGGCTGCCGGATGAGA	7918141	7919151	.
GNRS_22545	chr4_7947926	1487	356	171	12	.	.	.	.
GNRS_22546	chr4_8211068	210	454	82	0	TCTCTCCCTCCCAGTTTCTCCCCCTCCCTCCC	8210999	8211126	.
GNRS_22547	chr4_8211396	294	477	61	0	TCCCCCCCTTTTCTCCCCTCTTCCTTCCTCTCCCCCTCCTGGTTTCTCCCCTCTCCCTCCCTCTCCCCCCTCTGGGTTTCTCCCCCCTCCCTCCCTCTCCCCCTCCCATTTTCTTCCCCCTCCTCCTTTCTCCCCTCTACCTCCCTCTCCCCCCACCTGGTTTCTCCCCTCTCCCTCCCTCCT	8211003	8211442	.
GNRS_22548	chr4_8294638	471	395	141	0	TCCA	8294582	8295012	multi-allelic variant
GNRS_22549	chr4_8294667	1165	0	110	429	TCCA	8294582	8295012	multi-allelic variant
GNRS_22550	chr4_8479354	2476	537	1	0	.	.	.	.
GNRS_22551	chr4_9041091	727	257	224	56	TATACATATATACGTGTATATATACATA	9040640	9041296	.
GNRS_22552	chr4_9378221	2028	483	55	0	.	.	.	.
GNRS_22553	chr4_9527837	341	538	1	0	.	.	.	.
GNRS_22554	chr4_9711419	311	537	1	0	.	.	.	.
GNRS_22555	chr4_9875043	1218	470	67	2	TGTCTAAGATGGGATGCTGTGTCTTTAGAAATGGCCATAGGTTAGCGTC	9874751	9875417	.
GNRS_22556	chr4_9981278	380	0	2	537	GTGATGGTGATGATG	9981026	9981367	.
GNRS_22557	chr4_10038603	318	536	3	0	.	.	.	.
GNRS_22558	chr4_10377035	3160	537	1	0	.	.	.	.
GNRS_22559	chr4_10517000	319	531	7	0	.	.	.	.
GNRS_22560	chr4_10551880	398	536	3	0	.	.	.	.
GNRS_22561	chr4_10720654	230	120	245	174	.	.	.	.
GNRS_22562	chr4_10874176	329	537	2	0	.	.	.	.
GNRS_22563	chr4_10959447	228	479	20	0	.	.	.	.
GNRS_22564	chr4_10971770	2370	534	2	0	.	.	.	.
GNRS_22565	chr4_11203360	4755	538	1	0	.	.	.	.
GNRS_22566	chr4_11445185	260	131	244	158	AT	11445057	11445263	.
GNRS_22567	chr4_11565855	422	247	228	61	AT	11565709	11565908	.
GNRS_22568	chr4_11700923	339	537	2	0	.	.	.	.
GNRS_22569	chr4_11794467	364	538	1	0	.	.	.	.
GNRS_22570	chr4_11797252	2904	522	12	0	.	.	.	.
GNRS_22571	chr4_12028279	314	536	3	0	.	.	.	.
GNRS_22572	chr4_12029700	322	538	1	0	.	.	.	.
GNRS_22573	chr4_12108962	421	395	120	14	CATATATAT	12107885	12109683	.
GNRS_22574	chr4_12237652	249	151	362	22	.	.	.	.
GNRS_22575	chr4_12427829	918	537	2	0	.	.	.	.
GNRS_22576	chr4_12647055	332	529	8	0	.	.	.	.
GNRS_22577	chr4_12648449	458	26	481	29	AATATGTATACATGTGTATATACTATATATAC	12648403	12648720	multi-allelic variant
GNRS_22578	chr4_12648575	615	5	287	244	ATATACTATATATACAATATATATACTAT	12648453	12648760	multi-allelic variant
GNRS_22579	chr4_12666143	298	4	89	419	AT	12665648	12667358	multi-allelic variant
GNRS_22580	chr4_12667084	295	191	293	5	AT	12665648	12667358	multi-allelic variant
GNRS_22581	chr4_12713680	347	243	238	49	ATATATATATAAA	12713485	12714238	multi-allelic variant
GNRS_22582	chr4_12713926	269	47	261	224	ATATATATATAAA	12713485	12714238	multi-allelic variant
GNRS_22583	chr4_12714052	833	398	121	1	ATATATATTATATCATATATATTGATATAATAAATT	12714039	12715537	multi-allelic variant
GNRS_22584	chr4_12714325	234	457	62	0	ATATATATTATATCATATATATTGATATAATAAATT	12714039	12715537	multi-allelic variant
GNRS_22585	chr4_12714431	557	459	61	0	ATATATATTATATCATATATATTGATATAATAAATT	12714039	12715537	multi-allelic variant
GNRS_22586	chr4_12832771	328	536	3	0	.	.	.	.
GNRS_22587	chr4_13226580	293	494	40	5	.	.	.	.
GNRS_22588	chr4_13276018	322	538	1	0	.	.	.	.
GNRS_22589	chr4_13456710	242	534	5	0	.	.	.	.
GNRS_22590	chr4_13689899	211	532	7	0	.	.	.	.
GNRS_22591	chr4_13831069	316	529	10	0	.	.	.	.
GNRS_22592	chr4_14085407	341	525	13	1	.	.	.	.
GNRS_22593	chr4_14271220	260	535	3	0	CATTTAGAAGGTCTGT	14271215	14271246	.
GNRS_22594	chr4_14758353	2067	514	21	0	.	.	.	.
GNRS_22595	chr4_14814468	1796	536	2	0	.	.	.	.
GNRS_22596	chr4_14836427	407	417	106	0	GTATATATTATATATAAT	14836366	14837490	multi-allelic variant
GNRS_22597	chr4_14836714	1174	291	225	17	GTATATATTATATATAAT	14836366	14837490	multi-allelic variant
GNRS_22598	chr4_14837387	483	464	58	0	GTATATATTATATATAAT	14836366	14837490	multi-allelic variant
GNRS_22599	chr4_14842022	350	538	1	0	.	.	.	.
GNRS_22600	chr4_14849622	3108	537	2	0	.	.	.	.
GNRS_22601	chr4_14914594	355	15	158	360	TA	14914460	14914958	.
GNRS_22602	chr4_14922466	452	403	79	0	TA	14922190	14924053	multi-allelic variant
GNRS_22603	chr4_14922620	2554	0	186	321	TA	14922190	14924053	multi-allelic variant
GNRS_22604	chr4_14922678	2626	362	133	1	TA	14922190	14924053	multi-allelic variant
GNRS_22605	chr4_14922717	219	410	73	0	TA	14922190	14924053	multi-allelic variant
GNRS_22606	chr4_14922925	275	379	102	1	TA	14922190	14924053	multi-allelic variant
GNRS_22607	chr4_14937643	334	538	1	0	.	.	.	.
GNRS_22608	chr4_14955096	3183	79	263	196	.	.	.	.
GNRS_22609	chr4_15174995	1690	537	1	0	.	.	.	.
GNRS_22610	chr4_15177248	2640	534	4	0	.	.	.	.
GNRS_22611	chr4_15350327	246	1	25	513	AAGG	15350014	15350365	.
GNRS_22612	chr4_15378164	2209	538	1	0	.	.	.	.
GNRS_22613	chr4_15867869	1061	303	176	21	ATATAATATATATTATATTATATTTATATATAATATATATTATATTTAT	15867678	15868117	.
GNRS_22614	chr4_16110222	370	136	332	70	AGGAAGG	16110135	16110348	.
GNRS_22615	chr4_16194859	311	531	7	0	TTC	16194854	16194896	.
GNRS_22616	chr4_16297772	229	535	4	0	.	.	.	.
GNRS_22617	chr4_16361757	342	537	1	0	.	.	.	.
GNRS_22618	chr4_16726442	292	537	2	0	.	.	.	.
GNRS_22619	chr4_16748016	269	515	23	0	.	.	.	.
GNRS_22620	chr4_16993297	301	534	5	0	.	.	.	.
GNRS_22621	chr4_17149278	360	264	222	53	.	.	.	.
GNRS_22622	chr4_17198314	334	534	5	0	.	.	.	.
GNRS_22623	chr4_17460707	333	537	1	0	.	.	.	.
GNRS_22624	chr4_17541778	286	412	125	0	.	.	.	.
GNRS_22625	chr4_17542059	265	398	140	0	.	.	.	.
GNRS_22626	chr4_17580165	460	25	143	371	.	.	.	.
GNRS_22627	chr4_17700462	536	535	3	0	.	.	.	.
GNRS_22628	chr4_17717107	348	537	2	0	.	.	.	.
GNRS_22629	chr4_17735643	255	537	2	0	.	.	.	.
GNRS_22630	chr4_17757727	326	533	5	1	.	.	.	.
GNRS_22631	chr4_17764813	717	525	13	1	.	.	.	.
GNRS_22632	chr4_18161056	1512	91	270	178	.	.	.	.
GNRS_22633	chr4_18161065	457	526	13	0	.	.	.	.
GNRS_22634	chr4_18167879	335	538	1	0	.	.	.	.
GNRS_22635	chr4_18192729	2611	387	144	7	.	.	.	.
GNRS_22636	chr4_18258302	301	536	1	0	.	.	.	.
GNRS_22637	chr4_18457422	323	533	6	0	.	.	.	.
GNRS_22638	chr4_18458019	800	536	2	0	.	.	.	.
GNRS_22639	chr4_18471010	330	535	4	0	.	.	.	.
GNRS_22640	chr4_18581117	323	538	1	0	.	.	.	.
GNRS_22641	chr4_18588061	259	537	2	0	.	.	.	.
GNRS_22642	chr4_18612137	357	448	2	0	GGAGGGGGGAGGAAGGAAGGGAGGAAGGGAGGAAGGAAGGAGAAAGGGAGGAAGGAAGGAAGGAAGGTGAAAGGGAGGGAGGAAGGAAGGAAAGGAAGGCAGGAAGGAAGGGAAGGAGGGAGGAAGGAAGGGGGGAGAAAGGAAGGAAGGGAGGGAGGAAGGAAGGAGGGGGGAGGAAGGAAGGAAGGGAGGGAGGAAGGAAGGAGGGGGGAGGAAGGAAGGAGGGGGGAGGAAGGAA	18611539	18612759	.
GNRS_22643	chr4_18805226	279	534	4	0	.	.	.	.
GNRS_22644	chr4_18861554	339	465	70	4	.	.	.	.
GNRS_22645	chr4_18862618	250	537	1	0	GAAAAAAAAAAAAAAA	18862617	18862671	.
GNRS_22646	chr4_19008418	358	518	20	0	.	.	.	.
GNRS_22647	chr4_19166501	317	534	2	0	.	.	.	.
GNRS_22648	chr4_19180030	349	535	3	0	.	.	.	.
GNRS_22649	chr4_19220479	318	506	31	2	.	.	.	.
GNRS_22650	chr4_19226512	210	308	224	5	TATAATATATATATTATATATAATA	19226173	19226735	multi-allelic variant
GNRS_22651	chr4_19226513	458	461	71	2	TATAATATATATATTATATATAATA	19226173	19226735	multi-allelic variant
GNRS_22652	chr4_19302601	331	349	158	32	.	.	.	.
GNRS_22653	chr4_19364520	329	180	258	101	.	.	.	.
GNRS_22654	chr4_19520162	206	16	71	437	TACATACACACGTACATACATACGTATACACG	19519791	19520466	.
GNRS_22655	chr4_19700075	318	538	1	0	.	.	.	.
GNRS_22656	chr4_19721781	241	534	3	0	.	.	.	.
GNRS_22657	chr4_19817311	332	538	1	0	.	.	.	.
GNRS_22658	chr4_20094858	328	535	4	0	.	.	.	.
GNRS_22659	chr4_20320829	261	535	1	0	.	.	.	.
GNRS_22660	chr4_20472554	238	16	115	407	TATATAGATATATATCTATATATATATATATATAGATCTA	20472222	20472649	.
GNRS_22661	chr4_20514719	329	468	69	1	.	.	.	.
GNRS_22662	chr4_20517480	345	533	6	0	.	.	.	.
GNRS_22663	chr4_20744413	328	536	3	0	ACTGGATTAAGAAAATATGGCACTAT	20744378	20744433	.
GNRS_22664	chr4_21185304	325	536	3	0	.	.	.	.
GNRS_22665	chr4_21215038	317	534	5	0	.	.	.	.
GNRS_22666	chr4_21346215	318	0	2	537	TA	21346141	21346284	.
GNRS_22667	chr4_21382528	332	538	1	0	.	.	.	.
GNRS_22668	chr4_21468220	1019	538	1	0	.	.	.	.
GNRS_22669	chr4_21519446	275	486	50	0	GTATATGTATGTGTATATACACATATGTGT	21519373	21519740	multi-allelic variant
GNRS_22670	chr4_21519612	291	412	127	0	GTATATGTATGTGTATATACACATATGTGT	21519373	21519740	multi-allelic variant
GNRS_22671	chr4_21519850	220	527	11	1	TATATAATTTAATTA	21519851	21519904	.
GNRS_22672	chr4_21532949	303	428	101	10	.	.	.	.
GNRS_22673	chr4_21604854	332	534	3	0	.	.	.	.
GNRS_22674	chr4_21634016	355	490	44	0	.	.	.	.
GNRS_22675	chr4_21651243	334	535	3	0	.	.	.	.
GNRS_22676	chr4_21702005	366	538	1	0	.	.	.	.
GNRS_22677	chr4_21714839	360	223	25	18	TTATT	21714786	21715097	.
GNRS_22678	chr4_21747104	208	535	3	0	.	.	.	.
GNRS_22679	chr4_21775356	2824	537	2	0	.	.	.	.
GNRS_22680	chr4_21783097	336	533	6	0	.	.	.	.
GNRS_22681	chr4_21947351	230	537	1	0	.	.	.	.
GNRS_22682	chr4_22041577	322	417	111	11	.	.	.	.
GNRS_22683	chr4_22193325	907	538	1	0	.	.	.	.
GNRS_22684	chr4_22285227	360	490	49	0	.	.	.	.
GNRS_22685	chr4_22414000	310	534	4	0	.	.	.	.
GNRS_22686	chr4_22514245	321	535	3	0	.	.	.	.
GNRS_22687	chr4_22591444	6552	538	1	0	.	.	.	.
GNRS_22688	chr4_23230185	243	537	1	0	.	.	.	.
GNRS_22689	chr4_23479403	318	535	3	1	.	.	.	.
GNRS_22690	chr4_23509385	334	324	188	27	.	.	.	.
GNRS_22691	chr4_23871193	331	536	3	0	.	.	.	.
GNRS_22692	chr4_24128660	336	537	2	0	.	.	.	.
GNRS_22693	chr4_24503338	1827	529	9	0	.	.	.	.
GNRS_22694	chr4_24698601	347	538	1	0	.	.	.	.
GNRS_22695	chr4_24720216	394	537	1	0	.	.	.	.
GNRS_22696	chr4_24930166	2555	537	2	0	.	.	.	.
GNRS_22697	chr4_24997878	329	537	1	0	.	.	.	.
GNRS_22698	chr4_25017859	313	521	17	0	.	.	.	.
GNRS_22699	chr4_25104324	2201	536	3	0	.	.	.	.
GNRS_22700	chr4_25125316	279	537	1	0	.	.	.	.
GNRS_22701	chr4_25184523	267	535	3	0	.	.	.	.
GNRS_22702	chr4_25377799	3505	537	2	0	.	.	.	.
GNRS_22703	chr4_25451498	2935	487	50	0	GAAG	25451437	25451506	multi-allelic variant
GNRS_22704	chr4_25451506	981	474	62	1	.	.	.	multi-allelic variant
GNRS_22705	chr4_25491953	668	532	7	0	.	.	.	.
GNRS_22706	chr4_25520459	221	395	135	9	GAGAG	25520391	25520460	.
GNRS_22707	chr4_25799881	269	537	2	0	.	.	.	.
GNRS_22708	chr4_25808836	268	4	270	261	.	.	.	multi-allelic variant
GNRS_22709	chr4_25808836	418	272	262	1	.	.	.	multi-allelic variant
GNRS_22710	chr4_25845693	320	531	8	0	.	.	.	.
GNRS_22711	chr4_25988555	470	417	114	8	.	.	.	.
GNRS_22712	chr4_26209580	2025	94	420	7	CCTTCCTCCTTCCCTCTCTCCCTC	26209541	26209883	.
GNRS_22713	chr4_26244408	650	0	8	531	ATGTATACATAT	26244128	26244520	.
GNRS_22714	chr4_26360913	364	528	11	0	.	.	.	.
GNRS_22715	chr4_26436995	325	134	259	145	.	.	.	.
GNRS_22716	chr4_26484866	285	257	211	71	.	.	.	.
GNRS_22717	chr4_26492499	293	536	1	0	TTCC	26492240	26492894	.
GNRS_22718	chr4_26652243	347	484	54	1	.	.	.	.
GNRS_22719	chr4_26941684	312	536	2	0	.	.	.	.
GNRS_22720	chr4_27045649	247	536	3	0	.	.	.	.
GNRS_22721	chr4_27379991	1915	533	4	0	.	.	.	.
GNRS_22722	chr4_27380538	2836	535	3	0	.	.	.	.
GNRS_22723	chr4_27637650	329	533	6	0	.	.	.	.
GNRS_22724	chr4_27774904	258	524	14	0	.	.	.	.
GNRS_22725	chr4_28124630	276	29	161	349	.	.	.	.
GNRS_22726	chr4_28287815	1048	533	6	0	.	.	.	.
GNRS_22727	chr4_28319132	314	238	234	67	.	.	.	.
GNRS_22728	chr4_28319351	232	537	1	0	.	.	.	.
GNRS_22729	chr4_28663619	732	425	102	12	AAG	28663620	28663673	multi-allelic variant
GNRS_22730	chr4_28663622	200	478	57	3	AAG	28663620	28663673	multi-allelic variant
GNRS_22731	chr4_28672528	334	538	1	0	.	.	.	.
GNRS_22732	chr4_28759722	262	535	4	0	.	.	.	.
GNRS_22733	chr4_28923718	353	136	216	187	.	.	.	.
GNRS_22734	chr4_28987298	232	264	195	79	.	.	.	.
GNRS_22735	chr4_29018951	339	534	5	0	.	.	.	.
GNRS_22736	chr4_29019137	295	534	4	0	.	.	.	.
GNRS_22737	chr4_29268890	319	501	36	2	.	.	.	.
GNRS_22738	chr4_29320228	1799	510	25	4	.	.	.	.
GNRS_22739	chr4_29731596	405	12	117	410	.	.	.	.
GNRS_22740	chr4_29731808	206	537	1	0	.	.	.	.
GNRS_22741	chr4_29906201	329	187	254	98	.	.	.	.
GNRS_22742	chr4_30271537	335	499	39	1	.	.	.	.
GNRS_22743	chr4_30276292	325	503	33	1	.	.	.	.
GNRS_22744	chr4_30278119	213	479	50	0	ATACACATATATGTGTACGGATACCTAT	30277948	30278122	.
GNRS_22745	chr4_30278637	536	265	234	34	ATACATGTATACACGCACACGTGTATAGATACATCT	30278594	30278729	.
GNRS_22746	chr4_30370837	318	537	1	0	.	.	.	.
GNRS_22747	chr4_30476229	324	535	3	0	.	.	.	.
GNRS_22748	chr4_30515580	800	501	37	0	.	.	.	.
GNRS_22749	chr4_30525392	314	529	8	0	.	.	.	.
GNRS_22750	chr4_30540781	1401	326	76	63	.	.	.	.
GNRS_22751	chr4_30747514	325	538	1	0	.	.	.	.
GNRS_22752	chr4_30890443	329	392	133	14	.	.	.	.
GNRS_22753	chr4_30921811	312	538	1	0	.	.	.	.
GNRS_22754	chr4_31094804	282	536	2	0	.	.	.	.
GNRS_22755	chr4_31203718	401	192	233	112	TGTATATATATACATATATGTACA	31203679	31203733	.
GNRS_22756	chr4_31213221	923	536	2	0	.	.	.	.
GNRS_22757	chr4_31278373	334	538	1	0	.	.	.	.
GNRS_22758	chr4_31293519	333	535	4	0	.	.	.	.
GNRS_22759	chr4_31443316	328	517	20	2	.	.	.	.
GNRS_22760	chr4_31529387	325	538	1	0	.	.	.	.
GNRS_22761	chr4_31545515	331	518	21	0	.	.	.	.
GNRS_22762	chr4_31589835	336	519	18	2	.	.	.	.
GNRS_22763	chr4_31722524	245	538	1	0	.	.	.	.
GNRS_22764	chr4_31839799	239	298	196	41	.	.	.	.
GNRS_22765	chr4_31974549	319	530	9	0	.	.	.	.
GNRS_22766	chr4_32186193	2592	535	4	0	.	.	.	.
GNRS_22767	chr4_32284523	336	534	5	0	.	.	.	.
GNRS_22768	chr4_32362682	8393	526	12	0	.	.	.	.
GNRS_22769	chr4_32464392	331	535	3	0	.	.	.	.
GNRS_22770	chr4_32531201	314	536	3	0	.	.	.	.
GNRS_22771	chr4_32704770	327	536	3	0	.	.	.	.
GNRS_22772	chr4_32886292	326	242	235	62	TATATATGTATATAATATGTATATATCATATATGTATG	32886225	32886345	.
GNRS_22773	chr4_32913784	513	536	2	0	.	.	.	.
GNRS_22774	chr4_33113127	348	536	2	0	.	.	.	.
GNRS_22775	chr4_33147831	373	502	37	0	.	.	.	.
GNRS_22776	chr4_33230970	3976	536	2	0	.	.	.	.
GNRS_22777	chr4_33245571	351	532	6	1	.	.	.	.
GNRS_22778	chr4_33254640	1597	536	3	0	.	.	.	.
GNRS_22779	chr4_33255651	941	522	16	0	.	.	.	.
GNRS_22780	chr4_33307014	474	529	10	0	.	.	.	.
GNRS_22781	chr4_33631111	336	527	12	0	.	.	.	.
GNRS_22782	chr4_33646060	345	538	1	0	.	.	.	.
GNRS_22783	chr4_33822998	266	534	2	0	.	.	.	.
GNRS_22784	chr4_33991377	267	535	3	0	.	.	.	.
GNRS_22785	chr4_34010406	341	537	1	1	.	.	.	.
GNRS_22786	chr4_34011092	334	538	1	0	.	.	.	.
GNRS_22787	chr4_34433225	273	521	16	0	.	.	.	.
GNRS_22788	chr4_34435775	404	535	3	0	.	.	.	.
GNRS_22789	chr4_34451846	266	463	76	0	.	.	.	.
GNRS_22790	chr4_35071574	336	537	1	0	.	.	.	.
GNRS_22791	chr4_35141815	1738	537	1	0	.	.	.	.
GNRS_22792	chr4_35202501	392	395	123	7	TATATAAATA	35202145	35203649	multi-allelic variant
GNRS_22793	chr4_35203191	306	308	203	18	TATATAAATA	35202145	35203649	multi-allelic variant
GNRS_22794	chr4_35315909	342	457	77	5	.	.	.	.
GNRS_22795	chr4_35659624	311	533	6	0	.	.	.	.
GNRS_22796	chr4_35719149	310	509	30	0	.	.	.	.
GNRS_22797	chr4_35722791	344	533	6	0	.	.	.	.
GNRS_22798	chr4_35921035	311	535	2	0	.	.	.	.
GNRS_22799	chr4_36011777	314	538	1	0	.	.	.	.
GNRS_22800	chr4_36276749	336	529	9	1	.	.	.	.
GNRS_22801	chr4_36323570	322	469	66	4	.	.	.	.
GNRS_22802	chr4_36391677	328	537	2	0	.	.	.	.
GNRS_22803	chr4_36632830	316	507	31	0	.	.	.	.
GNRS_22804	chr4_37330780	246	202	333	0	CATCACCCTACTTGAGTATTTCTGTACAATACCACCAGAAT	37330765	37331589	multi-allelic variant
GNRS_22805	chr4_37331180	254	20	160	330	CATCACCCTACTTGAGTATTTCTGTACAATACCACCAGAAT	37330765	37331589	multi-allelic variant
GNRS_22806	chr4_37357158	332	418	110	10	.	.	.	.
GNRS_22807	chr4_37424042	375	534	4	0	.	.	.	.
GNRS_22808	chr4_37582592	321	532	6	0	.	.	.	.
GNRS_22809	chr4_37585232	847	234	302	1	GGAGG	37585153	37585286	multi-allelic variant
GNRS_22810	chr4_37585310	202	157	377	2	GGAGGGGAGGGGAGAGGAGAGGTGTTGAG	37585153	37585654	multi-allelic variant
GNRS_22811	chr4_37625308	352	537	2	0	.	.	.	.
GNRS_22812	chr4_37662713	299	537	2	0	.	.	.	.
GNRS_22813	chr4_37950491	472	387	130	22	.	.	.	.
GNRS_22814	chr4_37978749	420	473	64	2	.	.	.	.
GNRS_22815	chr4_38102274	311	534	5	0	.	.	.	.
GNRS_22816	chr4_38441513	242	537	1	0	.	.	.	.
GNRS_22817	chr4_38441724	338	472	62	4	.	.	.	.
GNRS_22818	chr4_38734175	464	0	1	538	GGTGGT	38733107	38734383	.
GNRS_22819	chr4_38753615	253	536	1	0	AC	38753396	38753761	.
GNRS_22820	chr4_38754377	609	0	17	511	CACACACACACACCCCATACACACACACTCTACACACACACTCCACACACAACTCCCAAACATCACATATACACACACTC	38754146	38754427	.
GNRS_22821	chr4_38770730	240	411	126	2	AT	38770687	38770969	.
GNRS_22822	chr4_38883423	302	536	2	0	.	.	.	.
GNRS_22823	chr4_39072186	321	537	2	0	.	.	.	.
GNRS_22824	chr4_39150899	335	536	2	0	.	.	.	.
GNRS_22825	chr4_39348424	567	246	214	76	AAAAG	39348424	39348483	.
GNRS_22826	chr4_39408925	325	424	106	9	.	.	.	.
GNRS_22827	chr4_39409130	260	537	2	0	.	.	.	.
GNRS_22828	chr4_39679262	324	537	1	1	.	.	.	.
GNRS_22829	chr4_39795256	1425	498	2	0	.	.	.	.
GNRS_22830	chr4_39814136	326	0	312	195	TGTGAGTGTGGGTGTGTGGTTGTGGG	39812717	39814855	.
GNRS_22831	chr4_39824698	288	538	1	0	.	.	.	.
GNRS_22832	chr4_40015856	375	537	1	0	.	.	.	.
GNRS_22833	chr4_40036850	371	535	4	0	.	.	.	.
GNRS_22834	chr4_40186282	292	467	70	2	.	.	.	.
GNRS_22835	chr4_40254650	244	531	7	0	.	.	.	.
GNRS_22836	chr4_40293917	292	530	8	0	.	.	.	.
GNRS_22837	chr4_40294118	322	174	363	1	TCTATCTCCATCTCCACCTCCATTTCTATC	40294066	40295661	multi-allelic variant
GNRS_22838	chr4_40294658	250	11	527	1	TCTATCTCCATCTCCACCTCCATTTCTATC	40294066	40295661	multi-allelic variant
GNRS_22839	chr4_40294691	824	123	415	1	TCTATCTCCATCTCCACCTCCATTTCTATC	40294066	40295661	multi-allelic variant
GNRS_22840	chr4_40294763	273	47	492	0	TCTATCTCCATCTCCACCTCCATTTCTATC	40294066	40295661	multi-allelic variant
GNRS_22841	chr4_40294899	378	43	495	1	TCTATCTCCATCTCCACCTCCATTTCTATC	40294066	40295661	multi-allelic variant
GNRS_22842	chr4_40294955	1041	18	518	2	TCTATCTCCATCTCCACCTCCATTTCTATC	40294066	40295661	multi-allelic variant
GNRS_22843	chr4_40294994	406	0	313	226	TCTATCTCCATCTCCACCTCCATTTCTATC	40294066	40295661	multi-allelic variant
GNRS_22844	chr4_40295321	876	526	13	0	TCTATCTCCATCTCCACCTCCATTTCTATC	40294066	40295661	multi-allelic variant
GNRS_22845	chr4_40295326	249	440	98	0	TCTATCTCCATCTCCACCTCCATTTCTATC	40294066	40295661	multi-allelic variant
GNRS_22846	chr4_40295331	412	418	118	0	TCTATCTCCATCTCCACCTCCATTTCTATC	40294066	40295661	multi-allelic variant
GNRS_22847	chr4_40295354	263	3	522	14	TCTATCTCCATCTCCACCTCCATTTCTATC	40294066	40295661	multi-allelic variant
GNRS_22848	chr4_40295847	263	121	416	0	.	.	.	.
GNRS_22849	chr4_40457459	345	533	4	0	.	.	.	.
GNRS_22850	chr4_40526417	326	531	8	0	.	.	.	.
GNRS_22851	chr4_40647155	220	0	23	516	ATATATATGTGTATATATATATATATAC	40647022	40647211	.
GNRS_22852	chr4_40698722	326	212	249	78	.	.	.	.
GNRS_22853	chr4_40699120	324	526	13	0	.	.	.	.
GNRS_22854	chr4_40879176	326	472	66	1	.	.	.	.
GNRS_22855	chr4_40884993	354	535	3	0	.	.	.	.
GNRS_22856	chr4_40894355	333	524	15	0	.	.	.	.
GNRS_22857	chr4_41009229	336	529	7	3	.	.	.	.
GNRS_22858	chr4_41159941	203	521	18	0	AGG	41159901	41159963	.
GNRS_22859	chr4_41596261	327	519	18	2	.	.	.	.
GNRS_22860	chr4_41717400	226	426	106	7	.	.	.	.
GNRS_22861	chr4_41808254	318	535	4	0	.	.	.	.
GNRS_22862	chr4_41918796	312	533	5	1	.	.	.	.
GNRS_22863	chr4_42081722	329	537	2	0	.	.	.	.
GNRS_22864	chr4_42086023	319	38	61	440	.	.	.	.
GNRS_22865	chr4_42199320	347	534	5	0	.	.	.	.
GNRS_22866	chr4_42221994	1683	536	2	0	.	.	.	.
GNRS_22867	chr4_42683508	341	538	1	0	.	.	.	.
GNRS_22868	chr4_42776289	312	531	7	1	.	.	.	.
GNRS_22869	chr4_42920713	335	536	3	0	.	.	.	.
GNRS_22870	chr4_42977513	323	538	1	0	.	.	.	.
GNRS_22871	chr4_43288347	785	437	102	0	.	.	.	.
GNRS_22872	chr4_43394832	340	538	1	0	.	.	.	.
GNRS_22873	chr4_43397969	349	321	178	40	.	.	.	.
GNRS_22874	chr4_43731239	272	537	2	0	.	.	.	.
GNRS_22875	chr4_43818820	1475	534	4	0	TTGTTTCTTTCTTGTAAATTTGTTTAAGGTCATTGTAGATTCTGGATATTAGACCGTTATCAGAAGAGTAGATTGCAAAAACTTCCTCTCATGTTGTAGGTTGCCTGTTCACTCTGATGATAGTTTCTTTTGCTGTGCAGAACCTCTTTAGTTTAATTAGATCCCATGTGTCAATTTTAGCTTTTGTTGCCATTGCTTTTAGTGTTTTAGACATGAAGTCCTTGCCCACGCCTATGTCCTGAATGGTAATGCCTAGGTTTTCTTCTAGGGTTTTTATGGTTTTAGATCTAACGTTTAAATCTTTAATCCACCCTGAATTAATTTTTGTATAAGGTGTAAGGAAGGGATCCAGTTTAAGCTTTCTACAAATGGCTAGCCACTTTTCCCAACACCATTTATTAAATAGGGAATCCTTTCCCCATTGCTTGTTTTTCTCAGATTTGTCAAAGATCAGATAGTTGTAGATATGCGGCATTATTTCTGAGGCCTCTGTTCTGTTCCATTGACCTATATATCTGTTTTGGTACCAGTACCATGCTGTTTTGGTTACTATAGCCTTGTAGTATAGTTTGAAGTCAGGTAGCATGATGCCTCCAGCTCTATTCTTTTGGCTTAGGATGGGG	43818505	43819748	.
GNRS_22876	chr4_43881079	2540	535	4	0	.	.	.	.
GNRS_22877	chr4_43884759	338	534	5	0	.	.	.	.
GNRS_22878	chr4_44179731	819	489	50	0	.	.	.	.
GNRS_22879	chr4_44417608	331	536	1	0	.	.	.	.
GNRS_22880	chr4_44709740	345	538	1	0	.	.	.	.
GNRS_22881	chr4_44840127	248	412	120	6	.	.	.	.
GNRS_22882	chr4_45023523	379	504	16	0	ATATAT	45023384	45023562	multi-allelic variant
GNRS_22883	chr4_45023620	236	159	323	34	TATATATATCTATATATCTCTATATAGA	45023429	45025470	multi-allelic variant
GNRS_22884	chr4_45023840	261	439	75	1	TATATATATCTATATATCTCTATATAGA	45023429	45025470	multi-allelic variant
GNRS_22885	chr4_45024282	222	120	388	13	TATATATATCTATATATCTCTATATAGA	45023429	45025470	multi-allelic variant
GNRS_22886	chr4_45024534	228	45	441	36	TATATATATCTATATATCTCTATATAGA	45023429	45025470	multi-allelic variant
GNRS_22887	chr4_45024750	339	167	329	2	TATATATATCTATATATCTCTATATAGA	45023429	45025470	multi-allelic variant
GNRS_22888	chr4_45024754	1465	192	296	18	TATATATATCTATATATCTCTATATAGA	45023429	45025470	multi-allelic variant
GNRS_22889	chr4_45025032	406	32	419	71	TATATATATCTATATATCTCTATATAGA	45023429	45025470	multi-allelic variant
GNRS_22890	chr4_45025289	272	63	440	4	TATATATATCTATATATCTCTATATAGA	45023429	45025470	multi-allelic variant
GNRS_22891	chr4_45025996	280	432	62	1	ATATATCTATATATATCTCTCTATATAG	45025850	45026075	.
GNRS_22892	chr4_45026289	760	108	402	11	TCTCTATATAGATCTATAGATCTATATATCTC	45025913	45026753	multi-allelic variant
GNRS_22893	chr4_45026302	350	142	370	5	TCTCTATATAGATCTATAGATCTATATATCTC	45025913	45026753	multi-allelic variant
GNRS_22894	chr4_45043789	2660	537	1	0	.	.	.	.
GNRS_22895	chr4_45113688	318	531	8	0	.	.	.	.
GNRS_22896	chr4_45138175	3027	535	4	0	.	.	.	.
GNRS_22897	chr4_45142816	217	200	290	49	TTCC	45142806	45142995	.
GNRS_22898	chr4_45145944	1461	523	15	0	.	.	.	.
GNRS_22899	chr4_45190638	333	538	1	0	.	.	.	.
GNRS_22900	chr4_45249000	367	538	1	0	.	.	.	.
GNRS_22901	chr4_45462793	7682	496	3	0	.	.	.	.
GNRS_22902	chr4_45882748	349	534	3	1	.	.	.	.
GNRS_22903	chr4_46072840	326	536	3	0	.	.	.	.
GNRS_22904	chr4_46298361	327	538	1	0	.	.	.	.
GNRS_22905	chr4_46377736	247	267	270	0	GCCTCTGCCCGGCAGCCACCCCGTCTGGGAAGTGAGGAGC	46377137	46377850	.
GNRS_22906	chr4_46378040	261	5	483	51	AGCCCCTCCGCCCGGCCAGCCGCCCCGTCCGGGAGGGAGGTGGGGGGGTCAGCCCCCCACCCAGCCAGCCGCCCCATCCAGGAGGTGAGGGGCGCCTCTGCCCGGCCGCCCCTACTGGGAAGTGAGGAGCCCCTCTGCCCGGCCAGCCGCCCCATCCAGGAGGGAGGTGGGGGGGTC	46377816	46378138	.
GNRS_22907	chr4_46671678	364	538	1	0	.	.	.	.
GNRS_22908	chr4_46776358	302	538	1	0	.	.	.	.
GNRS_22909	chr4_47005768	434	94	252	193	.	.	.	.
GNRS_22910	chr4_47005865	2148	423	105	10	.	.	.	.
GNRS_22911	chr4_47494500	329	386	141	12	.	.	.	.
GNRS_22912	chr4_47496062	304	537	1	0	.	.	.	.
GNRS_22913	chr4_47542100	344	424	108	5	.	.	.	.
GNRS_22914	chr4_47542368	253	535	3	0	.	.	.	.
GNRS_22915	chr4_48289576	2681	315	200	22	.	.	.	.
GNRS_22916	chr4_48289576	265	522	1	0	.	.	.	.
GNRS_22917	chr4_48322764	322	538	1	0	.	.	.	.
GNRS_22918	chr4_48353427	251	538	1	0	.	.	.	.
GNRS_22919	chr4_48428410	338	538	1	0	.	.	.	.
GNRS_22920	chr4_48455806	298	505	34	0	AAAAGAGAAAGAAAGAGAGAAAGAGAAAAAAGAGAAG	48455739	48455863	.
GNRS_22921	chr4_48580254	338	537	2	0	.	.	.	.
GNRS_22922	chr4_48700937	302	538	1	0	.	.	.	.
GNRS_22923	chr4_48857257	619	533	5	0	.	.	.	.
GNRS_22924	chr4_49043637	339	538	1	0	.	.	.	.
GNRS_22925	chr4_49189330	375	496	41	0	TTTGAGATCTTTCTTCTTTTTAATTTAAGCATCTGCAGCTGTAAGCTTCCCTTTAGCAAGGG	49189210	49189454	multi-allelic variant
GNRS_22926	chr4_49554692	339	538	1	0	.	.	.	.
GNRS_22927	chr4_51897576	317	536	3	0	.	.	.	.
GNRS_22928	chr4_52014843	239	538	1	0	.	.	.	.
GNRS_22929	chr4_52119213	322	538	1	0	.	.	.	.
GNRS_22930	chr4_52199913	612	0	18	498	GT	52199478	52200031	.
GNRS_22931	chr4_52356274	316	420	108	10	.	.	.	.
GNRS_22932	chr4_52368198	292	537	2	0	.	.	.	.
GNRS_22933	chr4_52368473	328	421	112	6	.	.	.	.
GNRS_22934	chr4_52539929	2500	510	27	0	.	.	.	.
GNRS_22935	chr4_52762309	278	361	157	21	.	.	.	.
GNRS_22936	chr4_52835896	324	325	172	41	AATAA	52835800	52835897	.
GNRS_22937	chr4_52878530	1770	535	4	0	.	.	.	.
GNRS_22938	chr4_52985668	315	325	183	31	.	.	.	.
GNRS_22939	chr4_53478383	363	536	3	0	.	.	.	.
GNRS_22940	chr4_53549476	323	410	119	10	.	.	.	.
GNRS_22941	chr4_53578919	361	514	25	0	.	.	.	.
GNRS_22942	chr4_53741744	298	537	2	0	.	.	.	.
GNRS_22943	chr4_53944725	322	535	4	0	.	.	.	.
GNRS_22944	chr4_54021073	1070	532	5	0	.	.	.	.
GNRS_22945	chr4_54022136	2705	534	4	0	.	.	.	.
GNRS_22946	chr4_54123732	2291	536	2	0	.	.	.	.
GNRS_22947	chr4_54237777	3882	535	3	0	.	.	.	.
GNRS_22948	chr4_54304516	305	528	10	0	.	.	.	.
GNRS_22949	chr4_54534841	3184	536	1	0	.	.	.	.
GNRS_22950	chr4_54617306	419	235	231	73	.	.	.	.
GNRS_22951	chr4_54788555	2136	533	4	0	.	.	.	.
GNRS_22952	chr4_55126939	322	524	13	2	.	.	.	.
GNRS_22953	chr4_55398814	223	534	5	0	.	.	.	.
GNRS_22954	chr4_55403335	335	514	22	3	.	.	.	.
GNRS_22955	chr4_55505778	326	117	251	171	.	.	.	.
GNRS_22956	chr4_55545541	335	538	1	0	.	.	.	.
GNRS_22957	chr4_55586967	335	526	13	0	.	.	.	.
GNRS_22958	chr4_55620751	1590	462	15	0	.	.	.	.
GNRS_22959	chr4_55624129	5913	120	380	0	.	.	.	.
GNRS_22960	chr4_55812184	336	536	2	0	.	.	.	.
GNRS_22961	chr4_55830617	344	537	2	0	.	.	.	.
GNRS_22962	chr4_55865576	312	535	4	0	.	.	.	.
GNRS_22963	chr4_55958704	333	538	1	0	.	.	.	.
GNRS_22964	chr4_55991967	357	535	3	0	.	.	.	.
GNRS_22965	chr4_56374215	380	538	1	0	.	.	.	.
GNRS_22966	chr4_56392004	321	344	158	36	.	.	.	.
GNRS_22967	chr4_56514170	334	536	3	0	.	.	.	.
GNRS_22968	chr4_56554721	329	535	4	0	.	.	.	.
GNRS_22969	chr4_56577098	706	530	9	0	.	.	.	.
GNRS_22970	chr4_56630886	1491	438	95	6	.	.	.	.
GNRS_22971	chr4_56642899	327	535	4	0	.	.	.	.
GNRS_22972	chr4_56685352	232	537	1	0	.	.	.	.
GNRS_22973	chr4_56851005	339	491	38	10	.	.	.	.
GNRS_22974	chr4_56876256	225	532	5	0	.	.	.	.
GNRS_22975	chr4_56942899	498	535	4	0	TTTCTTTTTTT	56942867	56942913	.
GNRS_22976	chr4_57260496	1249	158	260	121	.	.	.	.
GNRS_22977	chr4_57270895	2382	536	1	0	.	.	.	.
GNRS_22978	chr4_57566818	2026	498	38	0	.	.	.	.
GNRS_22979	chr4_57644048	306	533	5	0	.	.	.	.
GNRS_22980	chr4_57856029	275	107	360	61	TATATATAG	57855752	57856572	multi-allelic variant
GNRS_22981	chr4_57856374	242	147	337	48	TATATATAG	57855752	57856572	multi-allelic variant
GNRS_22982	chr4_57933915	4206	537	2	0	.	.	.	.
GNRS_22983	chr4_58051341	337	538	1	0	.	.	.	.
GNRS_22984	chr4_58051348	1108	182	248	109	.	.	.	.
GNRS_22985	chr4_58110153	214	517	16	0	.	.	.	.
GNRS_22986	chr4_58163920	3353	537	2	0	.	.	.	.
GNRS_22987	chr4_58261308	325	536	3	0	.	.	.	.
GNRS_22988	chr4_58562832	257	486	48	5	.	.	.	.
GNRS_22989	chr4_58762181	268	219	284	33	TATATAAAATATATATACACATATGTGTA	58762066	58762820	multi-allelic variant
GNRS_22990	chr4_58762813	222	238	256	33	TATATAAAATATATATACACATATGTGTA	58762066	58762820	multi-allelic variant
GNRS_22991	chr4_58922042	437	3	140	353	ATTCTATATATATTCTATATAGACTCTATATTCTATATATATTCTATATAGAACATAC	58921399	58922245	.
GNRS_22992	chr4_59068955	372	537	1	0	.	.	.	.
GNRS_22993	chr4_59518900	609	23	251	257	CTCCTGCAGCCC	59518891	59519501	.
GNRS_22994	chr4_59519510	273	126	397	5	.	.	.	.
GNRS_22995	chr4_59595566	347	538	1	0	.	.	.	.
GNRS_22996	chr4_59751670	313	538	1	0	.	.	.	.
GNRS_22997	chr4_59766558	336	538	1	0	.	.	.	.
GNRS_22998	chr4_59792680	459	534	5	0	.	.	.	.
GNRS_22999	chr4_59853175	319	534	5	0	.	.	.	.
GNRS_23000	chr4_59952481	238	533	5	0	.	.	.	.
GNRS_23001	chr4_60076365	281	533	5	0	.	.	.	.
GNRS_23002	chr4_60112360	309	435	92	11	.	.	.	.
GNRS_23003	chr4_60113839	1299	534	5	0	.	.	.	.
GNRS_23004	chr4_60126080	366	538	1	0	.	.	.	.
GNRS_23005	chr4_60190268	310	294	200	45	.	.	.	.
GNRS_23006	chr4_60190417	231	530	9	0	.	.	.	.
GNRS_23007	chr4_60273870	339	448	84	6	.	.	.	.
GNRS_23008	chr4_60325068	1197	537	2	0	.	.	.	.
GNRS_23009	chr4_60568289	386	538	1	0	.	.	.	.
GNRS_23010	chr4_60645509	325	537	2	0	.	.	.	.
GNRS_23011	chr4_60853014	328	538	1	0	.	.	.	.
GNRS_23012	chr4_60959377	331	73	203	263	.	.	.	.
GNRS_23013	chr4_61174713	354	531	8	0	.	.	.	.
GNRS_23014	chr4_61262793	304	536	2	0	.	.	.	.
GNRS_23015	chr4_61368136	1484	535	3	0	.	.	.	.
GNRS_23016	chr4_61480441	219	538	1	0	.	.	.	.
GNRS_23017	chr4_61531756	348	526	12	1	.	.	.	.
GNRS_23018	chr4_61550196	315	533	5	0	.	.	.	.
GNRS_23019	chr4_61647701	322	537	2	0	.	.	.	.
GNRS_23020	chr4_61884201	343	534	4	0	.	.	.	.
GNRS_23021	chr4_61923378	315	535	3	0	.	.	.	.
GNRS_23022	chr4_62102291	320	538	1	0	.	.	.	.
GNRS_23023	chr4_62117571	358	487	49	3	.	.	.	.
GNRS_23024	chr4_62185979	1804	534	5	0	.	.	.	.
GNRS_23025	chr4_62325091	250	523	15	1	TA	62325052	62325224	.
GNRS_23026	chr4_62745415	335	537	2	0	.	.	.	.
GNRS_23027	chr4_62759121	1909	533	5	0	.	.	.	.
GNRS_23028	chr4_62803672	330	529	9	1	.	.	.	.
GNRS_23029	chr4_62862005	339	536	3	0	.	.	.	.
GNRS_23030	chr4_63062035	208	88	261	190	.	.	.	.
GNRS_23031	chr4_63202062	681	528	4	0	ATATACTAT	63201579	63203910	multi-allelic variant
GNRS_23032	chr4_63202610	386	244	270	1	ATATACTAT	63201579	63203910	multi-allelic variant
GNRS_23033	chr4_63202926	328	185	324	4	ATATACTAT	63201579	63203910	multi-allelic variant
GNRS_23034	chr4_63202982	219	512	10	0	ATATACTAT	63201579	63203910	multi-allelic variant
GNRS_23035	chr4_63684946	319	532	7	0	.	.	.	.
GNRS_23036	chr4_63697452	310	310	194	35	.	.	.	.
GNRS_23037	chr4_63717308	329	535	3	1	.	.	.	.
GNRS_23038	chr4_63861189	317	520	18	0	.	.	.	.
GNRS_23039	chr4_63924721	344	536	3	0	.	.	.	.
GNRS_23040	chr4_64086853	347	538	1	0	.	.	.	.
GNRS_23041	chr4_64100836	395	533	6	0	.	.	.	.
GNRS_23042	chr4_64155403	210	500	35	0	ACATATACATATGTGTGTATATACATAC	64155253	64155525	multi-allelic variant
GNRS_23043	chr4_64155429	731	0	21	518	ACATATACATATGTGTGTATATACATAC	64155253	64155525	multi-allelic variant
GNRS_23044	chr4_64155691	264	531	8	0	.	.	.	.
GNRS_23045	chr4_64159286	323	536	3	0	.	.	.	.
GNRS_23046	chr4_64351028	293	82	244	213	.	.	.	.
GNRS_23047	chr4_64652642	308	536	3	0	.	.	.	.
GNRS_23048	chr4_64654438	2028	521	14	0	.	.	.	.
GNRS_23049	chr4_64693245	251	538	1	0	.	.	.	.
GNRS_23050	chr4_64834581	354	364	145	26	TATATATACATATATACATA	64834407	64834961	.
GNRS_23051	chr4_64861440	2663	457	81	0	.	.	.	.
GNRS_23052	chr4_64862129	1175	373	166	0	.	.	.	.
GNRS_23053	chr4_64863560	2761	420	119	0	.	.	.	.
GNRS_23054	chr4_64975413	291	131	267	141	ACTTAGCAGTTTCTATAGAAGTTTCTACAGAA	64975344	64975425	.
GNRS_23055	chr4_65002764	868	388	134	17	.	.	.	.
GNRS_23056	chr4_65002767	243	537	2	0	.	.	.	.
GNRS_23057	chr4_65120676	1244	533	5	0	.	.	.	.
GNRS_23058	chr4_65178776	2024	536	3	0	.	.	.	.
GNRS_23059	chr4_65203964	328	538	1	0	.	.	.	.
GNRS_23060	chr4_65219129	335	533	6	0	.	.	.	.
GNRS_23061	chr4_65293025	1397	537	2	0	.	.	.	.
GNRS_23062	chr4_65381092	332	536	3	0	.	.	.	.
GNRS_23063	chr4_65548212	1369	210	242	87	.	.	.	.
GNRS_23064	chr4_65680807	293	536	2	0	.	.	.	.
GNRS_23065	chr4_65872652	332	451	81	7	.	.	.	.
GNRS_23066	chr4_65943352	1511	428	101	10	.	.	.	.
GNRS_23067	chr4_66025801	362	534	5	0	.	.	.	.
GNRS_23068	chr4_66114558	2404	534	3	0	.	.	.	.
GNRS_23069	chr4_66240880	320	9	24	506	.	.	.	.
GNRS_23070	chr4_66252149	337	536	3	0	.	.	.	.
GNRS_23071	chr4_66307839	222	537	2	0	.	.	.	.
GNRS_23072	chr4_66407054	2364	538	1	0	.	.	.	.
GNRS_23073	chr4_66495424	1899	531	7	0	.	.	.	.
GNRS_23074	chr4_66569895	329	533	5	1	.	.	.	.
GNRS_23075	chr4_66685132	351	537	2	0	.	.	.	.
GNRS_23076	chr4_66790827	320	536	3	0	.	.	.	.
GNRS_23077	chr4_66818112	5298	536	2	0	.	.	.	.
GNRS_23078	chr4_66888279	228	409	119	11	.	.	.	.
GNRS_23079	chr4_66913299	339	538	1	0	.	.	.	.
GNRS_23080	chr4_67036392	320	538	1	0	.	.	.	.
GNRS_23081	chr4_67098160	326	9	135	395	.	.	.	.
GNRS_23082	chr4_67180715	1855	531	8	0	.	.	.	.
GNRS_23083	chr4_67181846	2027	535	4	0	.	.	.	.
GNRS_23084	chr4_67193665	210	534	5	0	.	.	.	.
GNRS_23085	chr4_67280792	2708	538	1	0	ACCCCTGCCCAAGAACCCACAACCATCCCTGGACCCTACTGATCGGAATAGGTGCGCTCACCAACACAGCAGCAGAAACA	67280637	67280797	.
GNRS_23086	chr4_67299053	343	535	4	0	.	.	.	.
GNRS_23087	chr4_67387766	307	535	4	0	.	.	.	.
GNRS_23088	chr4_67432656	357	537	2	0	.	.	.	.
GNRS_23089	chr4_67486067	326	537	1	0	.	.	.	.
GNRS_23090	chr4_67831794	263	537	1	0	.	.	.	.
GNRS_23091	chr4_68050979	342	538	1	0	.	.	.	.
GNRS_23092	chr4_68079051	334	215	244	80	.	.	.	.
GNRS_23093	chr4_68207213	215	534	4	1	.	.	.	.
GNRS_23094	chr4_68211107	329	534	4	1	.	.	.	.
GNRS_23095	chr4_68258266	224	530	9	0	.	.	.	.
GNRS_23096	chr4_68275387	751	0	0	539	.	.	.	.
GNRS_23097	chr4_68285083	335	521	17	0	.	.	.	.
GNRS_23098	chr4_68329643	334	537	2	0	.	.	.	.
GNRS_23099	chr4_68498882	221	538	1	0	.	.	.	.
GNRS_23100	chr4_68668338	344	517	21	0	.	.	.	.
GNRS_23101	chr4_68749696	309	535	3	1	.	.	.	.
GNRS_23102	chr4_68828391	587	537	1	0	.	.	.	.
GNRS_23103	chr4_69056654	317	537	1	0	.	.	.	.
GNRS_23104	chr4_69200734	204	535	3	0	.	.	.	.
GNRS_23105	chr4_69220529	2936	1	6	532	.	.	.	.
GNRS_23106	chr4_69231207	322	516	21	2	.	.	.	.
GNRS_23107	chr4_69246859	452	497	35	0	.	.	.	.
GNRS_23108	chr4_69265522	425	464	62	8	.	.	.	.
GNRS_23109	chr4_69415880	676	538	1	0	.	.	.	.
GNRS_23110	chr4_69441046	1340	536	3	0	.	.	.	.
GNRS_23111	chr4_69547949	322	299	194	46	.	.	.	.
GNRS_23112	chr4_69611156	215	537	2	0	.	.	.	.
GNRS_23113	chr4_69611286	314	350	159	30	.	.	.	.
GNRS_23114	chr4_69719752	332	459	77	3	.	.	.	.
GNRS_23115	chr4_70029284	2238	537	2	0	.	.	.	.
GNRS_23116	chr4_70227583	365	324	188	27	.	.	.	.
GNRS_23117	chr4_70397890	323	537	2	0	.	.	.	.
GNRS_23118	chr4_70413203	1062	20	133	385	TGTATATATATGTGTGTG	70413191	70413238	.
GNRS_23119	chr4_70413527	261	535	3	0	.	.	.	.
GNRS_23120	chr4_70439748	285	536	3	0	.	.	.	.
GNRS_23121	chr4_70620857	610	471	8	0	TATATTATATATTATAACATTCATATTACGTTA	70620397	70621008	multi-allelic variant
GNRS_23122	chr4_70621027	1186	421	51	0	TTATATA	70620885	70623021	multi-allelic variant
GNRS_23123	chr4_70621168	207	467	9	0	TTATATA	70620885	70623021	multi-allelic variant
GNRS_23124	chr4_70622368	1477	4	200	275	TTATATA	70620885	70623021	multi-allelic variant
GNRS_23125	chr4_70622368	529	285	194	0	TTATATA	70620885	70623021	multi-allelic variant
GNRS_23126	chr4_70622646	317	397	65	0	TTATATA	70620885	70623021	multi-allelic variant
GNRS_23127	chr4_70816989	337	538	1	0	.	.	.	.
GNRS_23128	chr4_71333881	336	451	80	8	.	.	.	.
GNRS_23129	chr4_71543177	342	538	1	0	.	.	.	.
GNRS_23130	chr4_71671001	276	537	2	0	.	.	.	.
GNRS_23131	chr4_71848971	344	244	209	86	.	.	.	.
GNRS_23132	chr4_71854087	312	239	217	83	.	.	.	.
GNRS_23133	chr4_71923677	315	534	5	0	.	.	.	.
GNRS_23134	chr4_72093684	315	538	1	0	.	.	.	.
GNRS_23135	chr4_72104994	323	353	164	22	.	.	.	.
GNRS_23136	chr4_72209025	292	538	0	1	.	.	.	.
GNRS_23137	chr4_72237728	333	538	1	0	.	.	.	.
GNRS_23138	chr4_72305605	326	537	2	0	.	.	.	.
GNRS_23139	chr4_72456196	978	0	32	506	TATATATTTTATATATAGTATATATACTGTATATACTA	72455807	72456394	.
GNRS_23140	chr4_72549962	1003	435	83	4	AAGAAG	72549962	72550118	multi-allelic variant
GNRS_23141	chr4_72550045	547	468	65	0	AAGAAG	72549962	72550118	multi-allelic variant
GNRS_23142	chr4_72550062	204	535	4	0	AAGAAG	72549962	72550118	multi-allelic variant
GNRS_23143	chr4_72746129	325	537	2	0	.	.	.	.
GNRS_23144	chr4_72905935	320	536	3	0	.	.	.	.
GNRS_23145	chr4_72958738	391	538	1	0	.	.	.	.
GNRS_23146	chr4_72965540	376	357	6	1	.	.	.	.
GNRS_23147	chr4_73023946	346	171	235	133	.	.	.	.
GNRS_23148	chr4_73070076	533	534	4	0	.	.	.	.
GNRS_23149	chr4_73267217	257	531	5	0	.	.	.	.
GNRS_23150	chr4_73564699	326	510	23	6	.	.	.	.
GNRS_23151	chr4_73596210	324	537	2	0	.	.	.	.
GNRS_23152	chr4_73674231	340	106	259	173	ATATATATATATATATACATATACACGT	73674162	73674343	.
GNRS_23153	chr4_73842184	307	478	56	5	.	.	.	.
GNRS_23154	chr4_74073275	328	538	1	0	.	.	.	.
GNRS_23155	chr4_74203200	336	508	30	1	.	.	.	.
GNRS_23156	chr4_74218675	334	538	1	0	.	.	.	.
GNRS_23157	chr4_74465335	665	538	1	0	.	.	.	.
GNRS_23158	chr4_74534564	284	538	1	0	.	.	.	.
GNRS_23159	chr4_74560651	210	451	45	3	TA	74560416	74561772	multi-allelic variant
GNRS_23160	chr4_74560905	287	83	400	4	TA	74560416	74561772	multi-allelic variant
GNRS_23161	chr4_74560911	2528	2	381	125	TA	74560416	74561772	multi-allelic variant
GNRS_23162	chr4_74562323	311	14	89	392	TA	74562206	74562886	.
GNRS_23163	chr4_74717539	1859	362	15	8	TTTTTTATTATTATTATACTCTAAGTTTTAGGGTACATGTGCACAACGTACAGGTTAGTTACATATGTATACATGTGCCATGCTGGTGCGCTGCACCCATCAACTCGTCATCTAGCATTAGGTATATCTCCCAGTGCTATCCCTCCCCCCTCCCCCCACCCCACAACAGTCCCCAGAGTGTGATATTCCCCTTCCTGTGTCCATGTGATCTCATTGTTCAATTCCCACCTATGAGTGAGAACATGCGGTGTTTGGTTTTTTGTCCTTGCGATAGTTTACTGAGAATGATGGTTTCCAACTTCATCCATGTCCCTACAAAGGACATGAACTCATCATTTTTTATGGCTGCATAGTATTCCATGGTGTATATGTGCCACATTTTCTTAATCCAGACTATCATTGTTGGACATTTGGGTTGGTTCCAAGTCTTTGCTATTGTGAATAGTGCCACAATAAACATACATGTGCATGTGTCTTTATAGCAGCATGATTTACAATCCTTTGGGTATATACCCAGTAATGGGATGGCTGGGTCAAATGGTATTTCTAGTTCCAGATCCCTGAGGAATCGCCACACTGACTTCCACAATGGTTGAACTAGATTACAGTCCCACCAACAGTGTAAAAGTGTTCCTATTTCTCCACATCCTCTCCAGCACCTGTTGCTTCCTGACTTTTTTTTTTTTTTTTT	74716865	74718235	.
GNRS_23164	chr4_74765074	271	533	2	0	.	.	.	.
GNRS_23165	chr4_74811249	313	518	21	0	.	.	.	.
GNRS_23166	chr4_74817607	450	538	1	0	.	.	.	.
GNRS_23167	chr4_75164938	338	533	6	0	GATTTCACATATATATTCACAGTA	75164896	75164946	.
GNRS_23168	chr4_75487682	238	226	251	62	TA	75487435	75487913	.
GNRS_23169	chr4_75670761	327	534	5	0	.	.	.	.
GNRS_23170	chr4_75678321	306	537	1	0	TG	75678296	75678341	.
GNRS_23171	chr4_75700487	738	18	509	0	.	.	.	.
GNRS_23172	chr4_75803141	3018	533	3	0	.	.	.	.
GNRS_23173	chr4_75861614	341	52	487	0	.	.	.	.
GNRS_23174	chr4_75861897	277	55	484	0	.	.	.	.
GNRS_23175	chr4_76072656	317	433	88	18	.	.	.	.
GNRS_23176	chr4_76102655	320	251	221	67	.	.	.	.
GNRS_23177	chr4_76125617	211	500	32	0	AGAGGGAGAG	76125614	76125895	multi-allelic variant
GNRS_23178	chr4_76125698	433	522	3	0	AGAGGGAGAG	76125614	76125895	multi-allelic variant
GNRS_23179	chr4_76316970	319	537	2	0	.	.	.	.
GNRS_23180	chr4_76608743	899	405	119	15	GCATA	76608528	76608747	.
GNRS_23181	chr4_76705150	324	535	3	0	.	.	.	.
GNRS_23182	chr4_76808165	1761	537	2	0	.	.	.	.
GNRS_23183	chr4_76916086	201	0	52	486	TCTCCC	76916068	76916094	.
GNRS_23184	chr4_76917517	482	415	92	1	CCGCCCGGCCAGCCGCCCCGTCCGGGAGGGAGGTGGGGGGGTCAGCCCCCCGCCCGGCCAGCCGCCCCGTCCGGGAGGTGAGGGGTGCCTCTGCCCGGCCGCCCCTACTGGGAAGTGAGGAGCCCCTCTGCCCGGCCAGCCGCCCCGTCCGGGAGGGAGGTGGGGGGGTCAGCCCCCCGCCCGGCCAGCCGCCCCGTCCGGGAGGTGAGGGGCGCCTCTGCCCGGCCGCCCCTACTGGGAAGTGAGGAGCCCCTCTGCCCGGCCAGCCGCCCCGTCCGGGAGGGAGGTGGGGGGGTCAGCCC	76916886	76917893	.
GNRS_23185	chr4_76918124	400	440	62	1	GGCCAGCCGCCCCGTCCGGGAGGGAGGTGGGGGGGTCAGCCCCCCGCCCGGCCAGCCGCCCCGTCCGGGAGGTGAGGGGCGCCTCTGCCCGGCCGCCCCTACTGGGAAGTGAGGAGCCCCTCTGCCCGGCCAGCCGCCCCGTCCGGGAGGGAGGTGGGGGGGTCAGCCCCCCGCCC	76917019	76918288	.
GNRS_23186	chr4_77024025	2341	537	2	0	.	.	.	.
GNRS_23187	chr4_77129512	344	523	14	2	.	.	.	.
GNRS_23188	chr4_77572905	320	538	1	0	.	.	.	.
GNRS_23189	chr4_77819047	233	442	96	1	AC	77819049	77819075	.
GNRS_23190	chr4_77916327	283	537	2	0	TTAAAAAATTTCAAATTAATATACATACATGGTTAAATTAATTTACAAAAGCATATAAAGAAACACCAGAACCCATTTCCCTGCAATAGTTTTCTTGTGGAAC	77916265	77916475	.
GNRS_23191	chr4_77946352	341	538	1	0	.	.	.	.
GNRS_23192	chr4_78007906	209	424	111	4	GGAGAG	78007891	78008009	.
GNRS_23193	chr4_78107591	2322	131	4	1	.	.	.	.
GNRS_23194	chr4_78238351	326	69	217	253	.	.	.	.
GNRS_23195	chr4_78322566	233	529	10	0	.	.	.	.
GNRS_23196	chr4_78349703	913	291	25	43	.	.	.	.
GNRS_23197	chr4_78351456	1896	299	26	9	.	.	.	.
GNRS_23198	chr4_78368280	317	278	222	39	.	.	.	.
GNRS_23199	chr4_78401812	328	323	188	28	.	.	.	.
GNRS_23200	chr4_78438005	332	362	159	18	.	.	.	.
GNRS_23201	chr4_78438214	205	536	3	0	.	.	.	.
GNRS_23202	chr4_78450985	324	532	5	2	.	.	.	.
GNRS_23203	chr4_78467751	349	537	2	0	.	.	.	.
GNRS_23204	chr4_78590777	330	521	16	2	.	.	.	.
GNRS_23205	chr4_78720456	2505	537	1	0	.	.	.	.
GNRS_23206	chr4_78902448	343	536	3	0	.	.	.	.
GNRS_23207	chr4_78927964	1765	536	2	0	.	.	.	.
GNRS_23208	chr4_79169008	1981	536	1	0	.	.	.	.
GNRS_23209	chr4_79554440	5835	533	3	0	.	.	.	.
GNRS_23210	chr4_79603215	321	535	4	0	.	.	.	.
GNRS_23211	chr4_79641355	315	512	24	0	.	.	.	.
GNRS_23212	chr4_79707252	312	277	203	56	.	.	.	.
GNRS_23213	chr4_79783587	770	0	6	533	.	.	.	.
GNRS_23214	chr4_79820068	343	533	5	0	.	.	.	.
GNRS_23215	chr4_79843791	323	536	3	0	.	.	.	.
GNRS_23216	chr4_79847385	690	255	227	57	.	.	.	.
GNRS_23217	chr4_79847385	297	537	2	0	.	.	.	.
GNRS_23218	chr4_79917937	339	538	1	0	.	.	.	.
GNRS_23219	chr4_79940528	3805	509	30	0	.	.	.	.
GNRS_23220	chr4_80205715	367	538	1	0	.	.	.	.
GNRS_23221	chr4_80215523	336	534	5	0	.	.	.	.
GNRS_23222	chr4_80217646	1758	536	3	0	.	.	.	.
GNRS_23223	chr4_80781919	3673	535	3	0	.	.	.	.
GNRS_23224	chr4_80782276	787	536	2	0	.	.	.	.
GNRS_23225	chr4_80797865	3143	523	9	0	.	.	.	.
GNRS_23226	chr4_80916264	2132	505	22	7	AT	80916252	80916296	.
GNRS_23227	chr4_80978651	327	394	135	10	.	.	.	.
GNRS_23228	chr4_81275836	266	370	144	25	.	.	.	.
GNRS_23229	chr4_81466770	300	527	11	0	AAAG	81466770	81466825	.
GNRS_23230	chr4_81708983	321	266	215	57	.	.	.	.
GNRS_23231	chr4_81788270	616	136	294	106	TATATATATGTATA	81788139	81788417	.
GNRS_23232	chr4_81969398	467	366	165	3	ATATATATATG	81969378	81969861	multi-allelic variant
GNRS_23233	chr4_81969418	266	514	13	0	ATATATATATG	81969378	81969861	multi-allelic variant
GNRS_23234	chr4_82014961	333	538	1	0	.	.	.	.
GNRS_23235	chr4_82077135	249	519	20	0	.	.	.	.
GNRS_23236	chr4_82198279	306	532	5	2	.	.	.	.
GNRS_23237	chr4_82306563	2500	529	7	0	.	.	.	.
GNRS_23238	chr4_82315551	1245	527	10	0	.	.	.	.
GNRS_23239	chr4_82337497	226	529	10	0	TCCTCCTAGACCACAAAGAGGACCGAGAAAAATCGGATTTAGTGGCCCTTACCAATGCATTCTCGAAAACCTGCACCTTGCCTG	82337454	82337694	.
GNRS_23240	chr4_82401407	215	456	81	2	.	.	.	.
GNRS_23241	chr4_82419524	2383	536	3	0	.	.	.	.
GNRS_23242	chr4_82419529	324	124	235	179	.	.	.	.
GNRS_23243	chr4_82419529	639	534	3	0	.	.	.	.
GNRS_23244	chr4_82605771	319	537	2	0	.	.	.	.
GNRS_23245	chr4_82959017	333	492	45	1	.	.	.	.
GNRS_23246	chr4_83001857	426	473	44	3	.	.	.	multi-allelic variant
GNRS_23247	chr4_83001857	1199	463	51	1	.	.	.	multi-allelic variant
GNRS_23248	chr4_83001896	2923	495	32	3	AAGG	83001858	83001979	multi-allelic variant
GNRS_23249	chr4_83028042	369	537	2	0	.	.	.	.
GNRS_23250	chr4_83066730	255	538	1	0	.	.	.	.
GNRS_23251	chr4_83082059	330	538	1	0	.	.	.	.
GNRS_23252	chr4_83182396	655	509	30	0	CCGCCCGGCCAGCCGCCCCATCCGGGAGGGAGGTGGGGGGGTCAGCCCC	83182352	83182528	multi-allelic variant
GNRS_23253	chr4_83182603	626	5	63	471	CAGCCCCACGTCCGGGAGGGAAGTGGGGGGGTCAGCCCCCCGCCCGGCCAGCCGCCCCGTCCAGGAGGGAGGTGGGGGGGT	83182581	83182751	multi-allelic variant
GNRS_23254	chr4_83185790	269	36	130	360	GGGCGGCTGGCCGGGCGGGGGGCTGACCCCCCCACCTCCCTCCCGGACGGGGCGGCTGGCCGGCCGGGCTGACCCCCCCACCTCCCTCCCGGACGGGGCGGCTGGCCGGGCAGAGGGGCTCCTCACTTCCCAGTAGGGGCGGCCGGGCAGAGGCGCCCCTCACCTCCCGGACGGGGCGGCTGGCCAGGCGGGGGGCTGATCCCCCCACCTCCCTCCCGGACGGGGCGGCTGGCCGGGCAGGGGGCTGTCCTCACCTCCCAGT	83185339	83186247	multi-allelic variant
GNRS_23255	chr4_83185791	1064	418	63	52	GGGCGGCTGGCCGGGCGGGGGGCTGACCCCCCCACCTCCCTCCCGGACGGGGCGGCTGGCCGGCCGGGCTGACCCCCCCACCTCCCTCCCGGACGGGGCGGCTGGCCGGGCAGAGGGGCTCCTCACTTCCCAGTAGGGGCGGCCGGGCAGAGGCGCCCCTCACCTCCCGGACGGGGCGGCTGGCCAGGCGGGGGGCTGATCCCCCCACCTCCCTCCCGGACGGGGCGGCTGGCCGGGCAGGGGGCTGTCCTCACCTCCCAGT	83185339	83186247	multi-allelic variant
GNRS_23256	chr4_83192905	343	538	1	0	.	.	.	.
GNRS_23257	chr4_83278090	350	538	1	0	.	.	.	.
GNRS_23258	chr4_83577205	320	533	6	0	.	.	.	.
GNRS_23259	chr4_83673573	356	537	1	0	.	.	.	.
GNRS_23260	chr4_83811189	346	531	6	0	.	.	.	.
GNRS_23261	chr4_84084656	225	534	5	0	.	.	.	.
GNRS_23262	chr4_84127618	3827	267	272	0	.	.	.	.
GNRS_23263	chr4_84298590	366	511	27	0	.	.	.	.
GNRS_23264	chr4_84301692	337	534	5	0	.	.	.	.
GNRS_23265	chr4_84396305	277	397	127	15	.	.	.	.
GNRS_23266	chr4_84405293	1717	536	1	0	.	.	.	.
GNRS_23267	chr4_84554769	316	535	3	1	.	.	.	.
GNRS_23268	chr4_84668750	359	524	15	0	.	.	.	.
GNRS_23269	chr4_84760734	2938	530	6	0	.	.	.	.
GNRS_23270	chr4_85178151	271	286	187	66	.	.	.	.
GNRS_23271	chr4_85308519	342	528	11	0	.	.	.	.
GNRS_23272	chr4_85549217	318	324	170	44	.	.	.	.
GNRS_23273	chr4_85663336	324	379	128	31	.	.	.	.
GNRS_23274	chr4_85686796	463	526	11	2	.	.	.	.
GNRS_23275	chr4_85781574	305	452	83	4	.	.	.	.
GNRS_23276	chr4_85819886	1726	535	4	0	.	.	.	.
GNRS_23277	chr4_85905410	362	533	6	0	.	.	.	.
GNRS_23278	chr4_86534138	337	538	1	0	.	.	.	.
GNRS_23279	chr4_86698525	781	538	0	1	.	.	.	.
GNRS_23280	chr4_87102514	335	538	1	0	.	.	.	.
GNRS_23281	chr4_87333147	312	521	15	3	.	.	.	.
GNRS_23282	chr4_87348349	1181	506	16	4	.	.	.	.
GNRS_23283	chr4_87348983	1597	519	10	1	.	.	.	.
GNRS_23284	chr4_87351540	2216	497	33	0	.	.	.	.
GNRS_23285	chr4_87392645	426	536	3	0	.	.	.	.
GNRS_23286	chr4_87425519	254	537	2	0	.	.	.	.
GNRS_23287	chr4_87431865	546	537	2	0	.	.	.	.
GNRS_23288	chr4_87520230	351	537	1	0	.	.	.	.
GNRS_23289	chr4_87569423	330	531	7	1	.	.	.	.
GNRS_23290	chr4_87713075	322	266	215	58	.	.	.	.
GNRS_23291	chr4_87773179	2824	535	2	0	.	.	.	.
GNRS_23292	chr4_87807395	322	530	8	1	.	.	.	.
GNRS_23293	chr4_87869194	307	537	2	0	.	.	.	.
GNRS_23294	chr4_87869417	337	120	265	154	.	.	.	.
GNRS_23295	chr4_87908471	307	533	4	0	.	.	.	.
GNRS_23296	chr4_87923269	3849	536	3	0	.	.	.	.
GNRS_23297	chr4_88119755	349	532	7	0	.	.	.	.
GNRS_23298	chr4_88231057	349	538	1	0	.	.	.	.
GNRS_23299	chr4_88379857	319	129	335	51	ATATATATATATAAATAT	88379623	88380425	.
GNRS_23300	chr4_88699227	412	277	223	37	TTCCTCACCCTCCTCACCCTCTTC	88698862	88699239	.
GNRS_23301	chr4_88806385	1565	530	9	0	.	.	.	.
GNRS_23302	chr4_88837415	305	538	1	0	.	.	.	.
GNRS_23303	chr4_89042101	222	404	128	7	.	.	.	.
GNRS_23304	chr4_89221845	320	535	3	0	.	.	.	.
GNRS_23305	chr4_89350477	338	533	5	0	.	.	.	.
GNRS_23306	chr4_89697338	280	469	70	0	.	.	.	.
GNRS_23307	chr4_89966287	1585	531	8	0	.	.	.	.
GNRS_23308	chr4_90036658	358	538	1	0	.	.	.	.
GNRS_23309	chr4_90245810	406	536	2	0	.	.	.	.
GNRS_23310	chr4_90372928	346	518	19	2	.	.	.	.
GNRS_23311	chr4_90411971	1319	537	2	0	.	.	.	.
GNRS_23312	chr4_90461223	414	527	8	0	.	.	.	.
GNRS_23313	chr4_90579817	296	532	4	2	.	.	.	.
GNRS_23314	chr4_90663750	279	537	1	0	.	.	.	.
GNRS_23315	chr4_90675635	360	500	38	0	.	.	.	.
GNRS_23316	chr4_90943227	474	535	4	0	.	.	.	.
GNRS_23317	chr4_91010393	995	318	152	23	.	.	.	.
GNRS_23318	chr4_91014948	290	256	214	67	.	.	.	.
GNRS_23319	chr4_91349791	323	509	27	3	.	.	.	.
GNRS_23320	chr4_91367484	335	537	2	0	.	.	.	.
GNRS_23321	chr4_91581459	3170	534	5	0	.	.	.	.
GNRS_23322	chr4_91581543	938	532	6	0	.	.	.	.
GNRS_23323	chr4_91602447	2913	538	1	0	.	.	.	.
GNRS_23324	chr4_91625515	7410	532	4	0	.	.	.	.
GNRS_23325	chr4_91673863	241	459	64	0	TTTCTTTTTTCTTTCTTTCTTTCTCTTTCTTTCTTTCTTTCTTTCTTTCTTTC	91673681	91673907	.
GNRS_23326	chr4_91783494	292	532	7	0	.	.	.	.
GNRS_23327	chr4_91964014	546	23	121	381	ATATATT	91963967	91964183	.
GNRS_23328	chr4_91979868	1961	531	7	0	.	.	.	.
GNRS_23329	chr4_92154805	218	535	2	0	.	.	.	.
GNRS_23330	chr4_92154945	321	398	128	12	.	.	.	.
GNRS_23331	chr4_92164779	308	519	17	2	.	.	.	.
GNRS_23332	chr4_92189561	307	536	3	0	.	.	.	.
GNRS_23333	chr4_92207742	325	538	1	0	.	.	.	.
GNRS_23334	chr4_92292800	340	538	1	0	.	.	.	.
GNRS_23335	chr4_92442129	340	433	100	6	.	.	.	.
GNRS_23336	chr4_92771013	338	538	1	0	.	.	.	.
GNRS_23337	chr4_92991661	365	538	1	0	.	.	.	.
GNRS_23338	chr4_93040811	372	538	1	0	.	.	.	.
GNRS_23339	chr4_93151517	365	538	1	0	.	.	.	.
GNRS_23340	chr4_93168233	3370	535	4	0	AAAGAAAGAAAAGGAAAGGAAAGGAAAG	93168202	93168309	.
GNRS_23341	chr4_93307940	328	536	3	0	.	.	.	.
GNRS_23342	chr4_93319357	310	538	1	0	.	.	.	.
GNRS_23343	chr4_93401132	340	537	2	0	.	.	.	.
GNRS_23344	chr4_93612489	924	536	2	0	.	.	.	.
GNRS_23345	chr4_93642604	323	499	1	1	.	.	.	.
GNRS_23346	chr4_93871006	343	538	1	0	.	.	.	.
GNRS_23347	chr4_93912759	3175	533	5	0	TATATATATTTATATATATTTATATAATTTT	93912543	93913418	.
GNRS_23348	chr4_94008993	321	531	7	1	.	.	.	.
GNRS_23349	chr4_94086350	2966	534	4	0	.	.	.	.
GNRS_23350	chr4_94100705	2989	534	2	0	.	.	.	.
GNRS_23351	chr4_94296101	316	531	7	0	.	.	.	.
GNRS_23352	chr4_94300186	2201	533	3	0	.	.	.	.
GNRS_23353	chr4_94454208	327	535	3	0	.	.	.	.
GNRS_23354	chr4_94492115	330	428	98	13	.	.	.	.
GNRS_23355	chr4_94735373	331	436	98	5	.	.	.	.
GNRS_23356	chr4_94735570	204	538	1	0	.	.	.	.
GNRS_23357	chr4_95058427	293	533	3	0	.	.	.	.
GNRS_23358	chr4_95149181	884	532	7	0	.	.	.	.
GNRS_23359	chr4_95196861	221	234	301	1	TATATATTATATTTATGTAATATATAATATATATTTATATATTATATTTATGTAATATATAATATATATTTATATATTATATTTATGTAATATATAATATATATT	95196728	95197111	multi-allelic variant
GNRS_23360	chr4_95197022	564	177	356	4	TATATATTATATTTATGTAATATATAATATATATTTATATATTATATTTATGTAATATATAATATATATTTATATATTATATTTATGTAATATATAATATATATT	95196728	95197111	multi-allelic variant
GNRS_23361	chr4_95197065	225	116	394	14	TATATATTATATTTATGTAATATATAATATATATTTATATATTATATTTATGTAATATATAATATATATTTATATATTATATTTATGTAATATATAATATATATT	95196728	95197111	multi-allelic variant
GNRS_23362	chr4_95307156	453	536	3	0	.	.	.	.
GNRS_23363	chr4_95446786	318	533	6	0	.	.	.	.
GNRS_23364	chr4_95448715	360	538	1	0	.	.	.	.
GNRS_23365	chr4_95537616	318	538	1	0	.	.	.	.
GNRS_23366	chr4_95609147	331	482	51	6	.	.	.	.
GNRS_23367	chr4_95831930	326	518	18	3	.	.	.	.
GNRS_23368	chr4_95837996	323	538	1	0	.	.	.	.
GNRS_23369	chr4_96096583	2587	535	3	0	.	.	.	.
GNRS_23370	chr4_96105660	329	536	2	1	.	.	.	.
GNRS_23371	chr4_96310626	336	536	2	0	.	.	.	.
GNRS_23372	chr4_96446695	306	536	2	0	.	.	.	.
GNRS_23373	chr4_96493409	348	538	1	0	.	.	.	.
GNRS_23374	chr4_96568375	326	538	1	0	.	.	.	.
GNRS_23375	chr4_96574486	2437	536	3	0	.	.	.	.
GNRS_23376	chr4_96806639	1714	153	260	126	.	.	.	.
GNRS_23377	chr4_97095674	328	537	1	0	.	.	.	.
GNRS_23378	chr4_97103614	264	538	1	0	.	.	.	.
GNRS_23379	chr4_97398095	316	537	2	0	.	.	.	.
GNRS_23380	chr4_97549013	270	120	242	177	.	.	.	.
GNRS_23381	chr4_97563326	335	535	4	0	.	.	.	.
GNRS_23382	chr4_97708046	329	528	10	0	.	.	.	.
GNRS_23383	chr4_97808772	318	536	3	0	.	.	.	.
GNRS_23384	chr4_97842412	218	529	10	0	.	.	.	.
GNRS_23385	chr4_98137301	452	534	5	0	.	.	.	.
GNRS_23386	chr4_98153339	287	537	2	0	.	.	.	.
GNRS_23387	chr4_98215971	444	523	16	0	AAATTAGCCAGGCATGGTGGCACATGCCTGTAATCCCAGCTACCTAGGAGGCTGAGGCAGGCAAATCGCTTGAACCTCGGAGGCAGAGGTTGCAGTGAGCCAAGATCATGCCATTGCACTCCAACCTGGGCAACAAGAGCGAAACTCAGTCTAAAAAAAAAAACTAAAAACAACAACAACAAC	98215806	98216151	.
GNRS_23388	chr4_98593419	1873	536	2	0	.	.	.	.
GNRS_23389	chr4_98693955	339	537	2	0	.	.	.	.
GNRS_23390	chr4_98761540	953	63	182	291	.	.	.	.
GNRS_23391	chr4_98820646	324	527	11	1	.	.	.	.
GNRS_23392	chr4_98897275	320	516	20	3	.	.	.	.
GNRS_23393	chr4_98934744	2191	533	5	0	.	.	.	.
GNRS_23394	chr4_98987927	322	537	2	0	.	.	.	.
GNRS_23395	chr4_99119351	356	537	2	0	.	.	.	.
GNRS_23396	chr4_99319601	611	533	4	0	.	.	.	.
GNRS_23397	chr4_99455637	312	442	89	8	.	.	.	.
GNRS_23398	chr4_99506778	235	510	28	0	.	.	.	.
GNRS_23399	chr4_99506778	667	531	7	0	.	.	.	.
GNRS_23400	chr4_99589031	612	0	2	537	ATATATATACACACATATATATATGTTC	99588688	99589072	.
GNRS_23401	chr4_99819700	311	500	36	3	.	.	.	.
GNRS_23402	chr4_100003697	448	517	20	0	.	.	.	.
GNRS_23403	chr4_100005041	1363	531	4	0	.	.	.	.
GNRS_23404	chr4_100178731	374	24	208	305	ATATGTGTGCACACATATATACACAC	100178451	100178739	.
GNRS_23405	chr4_100186822	348	535	2	0	.	.	.	.
GNRS_23406	chr4_100567899	323	507	26	6	.	.	.	.
GNRS_23407	chr4_100603842	335	538	1	0	.	.	.	.
GNRS_23408	chr4_100900938	815	537	2	0	.	.	.	.
GNRS_23409	chr4_100970372	325	534	5	0	.	.	.	.
GNRS_23410	chr4_100994468	1975	529	8	0	.	.	.	.
GNRS_23411	chr4_101120578	327	527	10	1	.	.	.	.
GNRS_23412	chr4_101146447	632	536	1	0	.	.	.	.
GNRS_23413	chr4_101164091	556	20	171	348	.	.	.	.
GNRS_23414	chr4_101526064	299	534	4	0	.	.	.	.
GNRS_23415	chr4_101563519	336	537	2	0	.	.	.	.
GNRS_23416	chr4_101810889	310	532	7	0	.	.	.	.
GNRS_23417	chr4_101928862	323	537	2	0	.	.	.	.
GNRS_23418	chr4_102119874	321	530	9	0	.	.	.	.
GNRS_23419	chr4_102197410	223	333	193	12	.	.	.	.
GNRS_23420	chr4_102212182	328	194	247	98	.	.	.	.
GNRS_23421	chr4_102238801	1562	538	1	0	.	.	.	.
GNRS_23422	chr4_102275299	314	535	4	0	AAAAAC	102275281	102275315	.
GNRS_23423	chr4_102409473	329	456	19	1	ATGTATGTATGTGCATATACACATAT	102409206	102410031	.
GNRS_23424	chr4_102422588	1905	263	219	56	.	.	.	.
GNRS_23425	chr4_102598772	329	495	44	0	.	.	.	.
GNRS_23426	chr4_102864368	349	121	252	166	.	.	.	.
GNRS_23427	chr4_102864597	394	538	1	0	.	.	.	.
GNRS_23428	chr4_102971919	1367	534	3	0	.	.	.	.
GNRS_23429	chr4_103074427	4964	537	2	0	.	.	.	.
GNRS_23430	chr4_103293526	956	450	87	0	.	.	.	.
GNRS_23431	chr4_103389744	3450	538	1	0	.	.	.	.
GNRS_23432	chr4_103558130	3484	534	3	0	.	.	.	.
GNRS_23433	chr4_103599272	1705	537	1	0	.	.	.	.
GNRS_23434	chr4_103647924	339	537	2	0	.	.	.	.
GNRS_23435	chr4_103705273	337	462	77	0	.	.	.	.
GNRS_23436	chr4_103727692	581	534	4	0	.	.	.	.
GNRS_23437	chr4_103823452	305	169	265	105	.	.	.	.
GNRS_23438	chr4_104269773	435	522	17	0	CCTTT	104269719	104269845	multi-allelic variant
GNRS_23439	chr4_104269809	239	526	12	1	CCTTT	104269719	104269845	multi-allelic variant
GNRS_23440	chr4_104272587	331	537	1	0	.	.	.	.
GNRS_23441	chr4_104422114	262	537	1	0	.	.	.	.
GNRS_23442	chr4_104453238	204	533	6	0	AAAAG	104453155	104453373	.
GNRS_23443	chr4_104456562	3101	537	2	0	.	.	.	.
GNRS_23444	chr4_104478098	238	531	7	0	.	.	.	.
GNRS_23445	chr4_104675962	314	446	84	9	.	.	.	.
GNRS_23446	chr4_104705989	341	537	2	0	.	.	.	.
GNRS_23447	chr4_104956441	279	538	1	0	.	.	.	.
GNRS_23448	chr4_105012708	339	538	1	0	.	.	.	.
GNRS_23449	chr4_105408390	330	537	2	0	.	.	.	.
GNRS_23450	chr4_105586231	331	500	28	11	.	.	.	.
GNRS_23451	chr4_105629589	322	431	98	9	.	.	.	.
GNRS_23452	chr4_105715692	324	440	90	9	.	.	.	.
GNRS_23453	chr4_105975858	323	531	8	0	.	.	.	.
GNRS_23454	chr4_106120430	1796	535	4	0	.	.	.	.
GNRS_23455	chr4_106189014	354	537	2	0	.	.	.	.
GNRS_23456	chr4_106203883	339	538	1	0	.	.	.	.
GNRS_23457	chr4_106227380	332	532	7	0	.	.	.	.
GNRS_23458	chr4_106441372	359	537	2	0	.	.	.	.
GNRS_23459	chr4_106493706	329	538	1	0	.	.	.	.
GNRS_23460	chr4_106573192	2992	534	3	0	.	.	.	.
GNRS_23461	chr4_106575979	1358	535	4	0	.	.	.	.
GNRS_23462	chr4_106989675	317	535	2	0	.	.	.	.
GNRS_23463	chr4_107017709	253	534	5	0	.	.	.	.
GNRS_23464	chr4_107189884	340	537	2	0	.	.	.	.
GNRS_23465	chr4_107215807	286	531	7	0	.	.	.	.
GNRS_23466	chr4_107385241	3293	533	3	0	.	.	.	.
GNRS_23467	chr4_107460732	311	534	4	1	.	.	.	.
GNRS_23468	chr4_107556297	1008	125	348	44	TTATATATAT	107556268	107556495	multi-allelic variant
GNRS_23469	chr4_107556459	1448	78	288	158	TTATATATAT	107556268	107556495	multi-allelic variant
GNRS_23470	chr4_107685352	235	527	12	0	.	.	.	.
GNRS_23471	chr4_107847056	323	537	2	0	.	.	.	.
GNRS_23472	chr4_107911811	310	537	2	0	.	.	.	.
GNRS_23473	chr4_107969739	276	535	2	0	.	.	.	.
GNRS_23474	chr4_108068113	328	533	6	0	.	.	.	.
GNRS_23475	chr4_108202890	246	531	7	0	A	108202875	108202916	.
GNRS_23476	chr4_108409790	528	63	181	295	CTGGGAAGTGAGGAGCCCCTCTGCCCGGCCAGCCGCCCCGTCCGGGAGGGAGGTGGGGGGGTCAGCCCCCCGCCCGGCCGGCCGCCCCGTCCGGGAGGTGAGGGGCGCCTCTGCCCGGCCGCCCCTA	108409638	108410066	multi-allelic variant
GNRS_23477	chr4_108409790	642	416	72	51	CTGGGAAGTGAGGAGCCCCTCTGCCCGGCCAGCCGCCCCGTCCGGGAGGGAGGTGGGGGGGTCAGCCCCCCGCCCGGCCGGCCGCCCCGTCCGGGAGGTGAGGGGCGCCTCTGCCCGGCCGCCCCTA	108409638	108410066	multi-allelic variant
GNRS_23478	chr4_108518407	317	536	3	0	.	.	.	.
GNRS_23479	chr4_108523771	350	531	7	0	.	.	.	.
GNRS_23480	chr4_109000840	314	527	11	1	.	.	.	.
GNRS_23481	chr4_109079795	335	409	117	13	.	.	.	.
GNRS_23482	chr4_109217059	325	478	59	1	.	.	.	.
GNRS_23483	chr4_109227603	319	537	2	0	.	.	.	.
GNRS_23484	chr4_109232083	335	538	1	0	.	.	.	.
GNRS_23485	chr4_109489465	297	532	7	0	.	.	.	.
GNRS_23486	chr4_109680536	326	528	10	1	.	.	.	.
GNRS_23487	chr4_109690560	2407	531	8	0	.	.	.	.
GNRS_23488	chr4_109753058	202	43	360	132	TATATAATAAATATTTATAATATATATTTAT	109752864	109753621	.
GNRS_23489	chr4_109789725	310	538	1	0	.	.	.	.
GNRS_23490	chr4_109864517	294	537	0	1	.	.	.	.
GNRS_23491	chr4_109921253	645	535	4	0	.	.	.	.
GNRS_23492	chr4_109945587	324	533	6	0	.	.	.	.
GNRS_23493	chr4_110013803	316	399	127	13	.	.	.	.
GNRS_23494	chr4_110084102	414	7	278	254	ATATATG	110083951	110084469	.
GNRS_23495	chr4_110215866	330	538	1	0	TTTTTTTCGTTTTTATTTT	110215841	110215880	.
GNRS_23496	chr4_110275885	298	537	2	0	.	.	.	.
GNRS_23497	chr4_110339067	288	147	330	61	TTCCTTCCTTCCCC	110339040	110339096	.
GNRS_23498	chr4_110435905	1731	537	2	0	.	.	.	.
GNRS_23499	chr4_110491229	224	538	1	0	.	.	.	.
GNRS_23500	chr4_110584200	2056	538	1	0	.	.	.	.
GNRS_23501	chr4_110850429	662	536	3	0	.	.	.	.
GNRS_23502	chr4_111087301	449	386	139	14	.	.	.	.
GNRS_23503	chr4_111396340	340	538	1	0	.	.	.	.
GNRS_23504	chr4_111662660	275	0	4	534	AGGAGG	111662562	111662674	.
GNRS_23505	chr4_111707897	795	538	1	0	.	.	.	.
GNRS_23506	chr4_111776762	329	525	11	0	.	.	.	.
GNRS_23507	chr4_111777268	342	160	271	107	.	.	.	.
GNRS_23508	chr4_111899193	1923	537	1	0	.	.	.	.
GNRS_23509	chr4_112091930	1398	534	4	0	.	.	.	.
GNRS_23510	chr4_112253962	351	538	1	0	.	.	.	.
GNRS_23511	chr4_112256035	295	537	2	0	.	.	.	.
GNRS_23512	chr4_112483859	2029	534	4	0	.	.	.	.
GNRS_23513	chr4_112556129	349	527	11	1	.	.	.	.
GNRS_23514	chr4_112635207	346	535	4	0	.	.	.	.
GNRS_23515	chr4_112678648	219	500	11	0	AAAAGAAAAAGA	112678649	112678708	.
GNRS_23516	chr4_112897570	330	535	4	0	.	.	.	.
GNRS_23517	chr4_113097093	316	85	239	215	.	.	.	.
GNRS_23518	chr4_113156868	320	530	9	0	.	.	.	.
GNRS_23519	chr4_113501291	322	376	142	21	.	.	.	.
GNRS_23520	chr4_113614051	320	537	1	0	.	.	.	.
GNRS_23521	chr4_113621259	297	536	3	0	.	.	.	.
GNRS_23522	chr4_113724776	351	538	1	0	.	.	.	.
GNRS_23523	chr4_114091792	323	482	46	11	.	.	.	.
GNRS_23524	chr4_114167074	2065	537	2	0	.	.	.	.
GNRS_23525	chr4_114211538	2462	89	364	86	.	.	.	.
GNRS_23526	chr4_114230985	361	0	0	539	.	.	.	.
GNRS_23527	chr4_114320023	328	537	2	0	.	.	.	.
GNRS_23528	chr4_114362581	2143	343	170	25	.	.	.	.
GNRS_23529	chr4_114461039	334	533	5	0	.	.	.	.
GNRS_23530	chr4_114521226	322	274	240	24	ATATACACACATATGTGTATATATGTCTATATACACACATATGTGT	114521075	114521254	multi-allelic variant
GNRS_23531	chr4_114521238	962	534	5	0	ATATACACACATATGTGTATATATGTCTATATACACACATATGTGT	114521075	114521254	multi-allelic variant
GNRS_23532	chr4_114539376	341	189	305	36	ATTATATATAATAT	114539151	114539807	.
GNRS_23533	chr4_114628767	323	21	79	439	.	.	.	.
GNRS_23534	chr4_114883436	283	537	2	0	.	.	.	.
GNRS_23535	chr4_114947689	316	533	6	0	.	.	.	.
GNRS_23536	chr4_114976955	304	533	6	0	.	.	.	.
GNRS_23537	chr4_115013344	1481	532	6	0	AT	115013346	115013371	.
GNRS_23538	chr4_115018368	2154	535	3	0	.	.	.	.
GNRS_23539	chr4_115296204	222	299	195	44	.	.	.	.
GNRS_23540	chr4_115447878	2532	533	5	0	.	.	.	.
GNRS_23541	chr4_115700783	332	535	4	0	.	.	.	.
GNRS_23542	chr4_115716591	262	517	18	4	.	.	.	.
GNRS_23543	chr4_116120190	1197	535	4	0	.	.	.	.
GNRS_23544	chr4_116137471	357	536	2	0	.	.	.	.
GNRS_23545	chr4_116386788	320	536	3	0	.	.	.	.
GNRS_23546	chr4_116390557	359	516	23	0	.	.	.	.
GNRS_23547	chr4_116429417	327	460	73	6	.	.	.	.
GNRS_23548	chr4_116865328	331	537	2	0	.	.	.	.
GNRS_23549	chr4_116868030	312	531	8	0	.	.	.	.
GNRS_23550	chr4_116879722	362	538	1	0	.	.	.	.
GNRS_23551	chr4_117057568	400	500	3	0	.	.	.	.
GNRS_23552	chr4_117138101	316	532	7	0	TATATATATATG	117138101	117138148	.
GNRS_23553	chr4_117198611	406	8	40	488	ATATATATAATATTATATATATCCCACATATTATATA	117198441	117198659	.
GNRS_23554	chr4_117288790	1124	534	2	0	.	.	.	.
GNRS_23555	chr4_117411240	1041	524	14	1	.	.	.	.
GNRS_23556	chr4_117602263	1915	536	3	0	.	.	.	.
GNRS_23557	chr4_117688665	316	531	8	0	.	.	.	.
GNRS_23558	chr4_117798394	316	536	3	0	.	.	.	.
GNRS_23559	chr4_117844099	1746	404	130	5	.	.	.	.
GNRS_23560	chr4_117844480	759	524	15	0	.	.	.	.
GNRS_23561	chr4_117856580	354	538	1	0	.	.	.	.
GNRS_23562	chr4_118197683	298	529	7	0	.	.	.	.
GNRS_23563	chr4_118535158	279	536	2	0	.	.	.	.
GNRS_23564	chr4_118594743	289	159	268	112	.	.	.	.
GNRS_23565	chr4_118828670	353	538	1	0	.	.	.	.
GNRS_23566	chr4_118853561	319	434	97	8	.	.	.	.
GNRS_23567	chr4_119064173	1918	533	5	0	.	.	.	.
GNRS_23568	chr4_119150496	343	420	113	6	.	.	.	.
GNRS_23569	chr4_119150504	538	538	1	0	.	.	.	.
GNRS_23570	chr4_119362392	351	533	6	0	.	.	.	.
GNRS_23571	chr4_119665616	263	537	1	0	.	.	.	.
GNRS_23572	chr4_119718738	324	214	260	65	.	.	.	.
GNRS_23573	chr4_119796374	653	440	93	6	.	.	.	.
GNRS_23574	chr4_119798931	320	495	44	0	.	.	.	.
GNRS_23575	chr4_119949931	2266	519	14	0	.	.	.	.
GNRS_23576	chr4_119953085	1960	538	1	0	.	.	.	.
GNRS_23577	chr4_120006967	218	515	24	0	.	.	.	.
GNRS_23578	chr4_120086923	339	533	5	0	.	.	.	.
GNRS_23579	chr4_120384284	1290	535	3	0	.	.	.	.
GNRS_23580	chr4_120661089	332	139	221	179	.	.	.	.
GNRS_23581	chr4_120782063	335	538	1	0	.	.	.	.
GNRS_23582	chr4_121102353	721	537	2	0	.	.	.	.
GNRS_23583	chr4_121182517	376	537	1	0	.	.	.	.
GNRS_23584	chr4_121407118	337	535	3	0	.	.	.	.
GNRS_23585	chr4_121492646	312	130	239	169	.	.	.	.
GNRS_23586	chr4_121492646	586	518	19	0	.	.	.	.
GNRS_23587	chr4_121947278	348	537	1	0	.	.	.	.
GNRS_23588	chr4_122330070	232	535	1	0	.	.	.	.
GNRS_23589	chr4_122399075	382	538	1	0	.	.	.	.
GNRS_23590	chr4_122652488	2325	537	2	0	.	.	.	.
GNRS_23591	chr4_122841895	329	517	22	0	.	.	.	.
GNRS_23592	chr4_122875427	280	198	225	116	.	.	.	.
GNRS_23593	chr4_122941033	2033	537	2	0	.	.	.	.
GNRS_23594	chr4_123016150	412	25	356	156	CCTCCCGGACGGGGCGGCTGGCCGGGCAGAGGGGCTCCTCACTTCCCAGTAGGGGCGGCCGGGCAGAGGCGCCCCTCACCTCCCGGACGGGGCGGCTGGCCGGGCGGGGGGCTGACCCCCCCACCTCCCTCCCGGATGGGGCGGCTGGCCGGGCGGGGGGCTGACCCCCCCACCTC	123015703	123016263	.
GNRS_23595	chr4_123096242	326	534	3	2	.	.	.	.
GNRS_23596	chr4_123236679	1975	537	1	0	.	.	.	.
GNRS_23597	chr4_123363956	285	532	7	0	.	.	.	.
GNRS_23598	chr4_123384137	2314	535	4	0	.	.	.	.
GNRS_23599	chr4_123429150	8814	536	3	0	.	.	.	.
GNRS_23600	chr4_123908991	216	537	1	0	.	.	.	.
GNRS_23601	chr4_123909102	262	299	220	20	.	.	.	.
GNRS_23602	chr4_123936217	897	537	2	0	.	.	.	.
GNRS_23603	chr4_124024754	453	536	1	0	.	.	.	.
GNRS_23604	chr4_124026068	296	226	247	66	.	.	.	.
GNRS_23605	chr4_124046668	342	397	131	11	.	.	.	.
GNRS_23606	chr4_124182793	320	519	20	0	.	.	.	.
GNRS_23607	chr4_124240415	279	534	3	0	.	.	.	.
GNRS_23608	chr4_124268043	351	538	1	0	.	.	.	.
GNRS_23609	chr4_124429091	339	524	14	1	.	.	.	.
GNRS_23610	chr4_124620267	1586	537	2	0	.	.	.	.
GNRS_23611	chr4_124630676	282	514	22	3	.	.	.	.
GNRS_23612	chr4_124736522	463	536	3	0	.	.	.	.
GNRS_23613	chr4_124737853	329	402	123	14	.	.	.	.
GNRS_23614	chr4_124891573	338	399	124	16	.	.	.	.
GNRS_23615	chr4_124990479	338	535	3	0	.	.	.	.
GNRS_23616	chr4_125056593	324	413	116	10	.	.	.	.
GNRS_23617	chr4_125131152	1269	523	13	2	.	.	.	.
GNRS_23618	chr4_125240472	1411	535	4	0	.	.	.	.
GNRS_23619	chr4_125245743	213	530	9	0	.	.	.	.
GNRS_23620	chr4_125524925	323	471	66	2	.	.	.	.
GNRS_23621	chr4_125562981	1317	498	4	0	.	.	.	.
GNRS_23622	chr4_125633613	350	530	8	0	.	.	.	.
GNRS_23623	chr4_125873685	329	531	7	1	.	.	.	.
GNRS_23624	chr4_126127940	328	538	1	0	.	.	.	.
GNRS_23625	chr4_126147283	348	538	1	0	.	.	.	.
GNRS_23626	chr4_126150096	1258	522	14	0	.	.	.	.
GNRS_23627	chr4_126164643	1669	529	8	0	.	.	.	.
GNRS_23628	chr4_126246869	326	537	2	0	.	.	.	.
GNRS_23629	chr4_126255432	323	538	1	0	GGTGGGTTCATGGTCTCGATGACTTCAAGAATGAAGCCACAGACCTTCGCAGTGAGTGTTACAGCTCTTAAAAGTGGCGCGTCCGGAGTTGTTCATTCCCCCC	126255260	126255475	.
GNRS_23630	chr4_126305575	326	537	2	0	.	.	.	.
GNRS_23631	chr4_126332220	332	534	5	0	.	.	.	.
GNRS_23632	chr4_126354211	690	526	12	0	.	.	.	.
GNRS_23633	chr4_126521035	332	522	15	2	.	.	.	.
GNRS_23634	chr4_126549943	328	536	3	0	.	.	.	.
GNRS_23635	chr4_126570968	296	538	1	0	.	.	.	.
GNRS_23636	chr4_126586354	263	537	1	0	.	.	.	.
GNRS_23637	chr4_126602190	350	538	1	0	.	.	.	.
GNRS_23638	chr4_126675037	502	88	259	192	.	.	.	.
GNRS_23639	chr4_127244346	1079	538	1	0	.	.	.	.
GNRS_23640	chr4_127357960	339	538	1	0	.	.	.	.
GNRS_23641	chr4_127427631	2624	525	13	0	.	.	.	.
GNRS_23642	chr4_127682039	328	524	13	2	.	.	.	.
GNRS_23643	chr4_127831501	225	486	42	0	.	.	.	.
GNRS_23644	chr4_127925873	392	534	5	0	.	.	.	.
GNRS_23645	chr4_127926315	307	506	29	0	.	.	.	.
GNRS_23646	chr4_127926317	557	520	15	0	.	.	.	.
GNRS_23647	chr4_127930957	363	538	1	0	.	.	.	.
GNRS_23648	chr4_127940714	329	527	11	1	.	.	.	.
GNRS_23649	chr4_128037836	324	336	171	31	.	.	.	.
GNRS_23650	chr4_128089722	351	537	2	0	.	.	.	.
GNRS_23651	chr4_128197876	367	537	2	0	.	.	.	.
GNRS_23652	chr4_128286080	329	360	156	23	.	.	.	.
GNRS_23653	chr4_128329958	339	537	2	0	.	.	.	.
GNRS_23654	chr4_128435086	272	535	2	0	.	.	.	.
GNRS_23655	chr4_128572586	323	538	1	0	.	.	.	.
GNRS_23656	chr4_128635421	2308	534	4	0	.	.	.	.
GNRS_23657	chr4_128643521	2940	537	2	0	.	.	.	.
GNRS_23658	chr4_128650659	728	481	48	4	TTTAT	128650659	128650717	.
GNRS_23659	chr4_128746254	2373	537	1	0	.	.	.	.
GNRS_23660	chr4_129221708	386	110	266	159	ATCATATATATGATATATCTATCTATATCATCTATGATATATCTATCTAT	129221639	129222364	.
GNRS_23661	chr4_129246199	329	423	77	0	.	.	.	.
GNRS_23662	chr4_129440499	834	471	66	2	.	.	.	.
GNRS_23663	chr4_129480618	320	409	120	10	.	.	.	.
GNRS_23664	chr4_129536246	276	535	4	0	.	.	.	.
GNRS_23665	chr4_129680270	2665	538	1	0	.	.	.	.
GNRS_23666	chr4_129680272	1465	467	69	2	.	.	.	.
GNRS_23667	chr4_129754411	332	538	1	0	.	.	.	.
GNRS_23668	chr4_129856188	2138	537	1	0	.	.	.	.
GNRS_23669	chr4_129891658	314	526	11	2	.	.	.	.
GNRS_23670	chr4_130011325	294	213	238	13	TATATTTATATATATTTATATA	130011081	130011541	multi-allelic variant
GNRS_23671	chr4_130011329	1295	213	232	32	TATATTTATATATATTTATATA	130011081	130011541	multi-allelic variant
GNRS_23672	chr4_130011420	2008	159	257	49	TATATTTATATATATTTATATA	130011081	130011541	multi-allelic variant
GNRS_23673	chr4_130011454	758	108	249	107	TATATTTATATATATTTATATA	130011081	130011541	multi-allelic variant
GNRS_23674	chr4_130074418	2073	537	2	0	.	.	.	.
GNRS_23675	chr4_130484743	387	190	244	103	AT	130484670	130484912	.
GNRS_23676	chr4_130484984	300	531	5	0	.	.	.	.
GNRS_23677	chr4_130500143	337	488	47	4	.	.	.	.
GNRS_23678	chr4_130704440	332	534	5	0	.	.	.	.
GNRS_23679	chr4_130860221	396	534	4	0	.	.	.	.
GNRS_23680	chr4_130905888	264	537	1	0	.	.	.	.
GNRS_23681	chr4_131294174	293	534	5	0	.	.	.	.
GNRS_23682	chr4_131331738	452	532	7	0	.	.	.	.
GNRS_23683	chr4_131366308	331	320	184	34	.	.	.	.
GNRS_23684	chr4_131377720	318	526	13	0	.	.	.	.
GNRS_23685	chr4_131627146	272	517	21	0	.	.	.	.
GNRS_23686	chr4_131641594	327	520	18	0	.	.	.	.
GNRS_23687	chr4_131645802	313	536	3	0	.	.	.	.
GNRS_23688	chr4_131672799	304	515	23	0	.	.	.	.
GNRS_23689	chr4_132080016	330	538	1	0	.	.	.	.
GNRS_23690	chr4_132133713	837	406	130	0	.	.	.	.
GNRS_23691	chr4_132147064	494	501	35	2	ACATAT	132146985	132147152	multi-allelic variant
GNRS_23692	chr4_132147112	1047	513	9	1	ACATAT	132146985	132147152	multi-allelic variant
GNRS_23693	chr4_132147112	229	496	16	0	ACATAT	132146985	132147152	multi-allelic variant
GNRS_23694	chr4_132196674	322	497	39	3	.	.	.	.
GNRS_23695	chr4_132256186	363	538	1	0	.	.	.	.
GNRS_23696	chr4_132257706	958	531	3	0	.	.	.	.
GNRS_23697	chr4_132261538	866	453	6	2	.	.	.	.
GNRS_23698	chr4_132391977	335	525	14	0	.	.	.	.
GNRS_23699	chr4_132538009	327	534	5	0	.	.	.	.
GNRS_23700	chr4_132601209	337	536	3	0	.	.	.	.
GNRS_23701	chr4_132616965	1255	517	19	0	.	.	.	.
GNRS_23702	chr4_132885451	3061	537	2	0	.	.	.	.
GNRS_23703	chr4_132890460	323	520	19	0	.	.	.	.
GNRS_23704	chr4_132946015	2276	500	36	0	.	.	.	.
GNRS_23705	chr4_132979680	1785	534	4	0	.	.	.	.
GNRS_23706	chr4_133178652	295	538	1	0	.	.	.	.
GNRS_23707	chr4_133566976	311	508	25	6	.	.	.	.
GNRS_23708	chr4_133670191	3208	537	2	0	.	.	.	.
GNRS_23709	chr4_133675267	420	172	258	109	.	.	.	.
GNRS_23710	chr4_133717772	2030	537	2	0	.	.	.	.
GNRS_23711	chr4_133872761	369	534	3	0	.	.	.	.
GNRS_23712	chr4_133873026	212	10	98	431	CATACATATGTATATTACACGTATATTACATATATTA	133872849	133873259	.
GNRS_23713	chr4_134001191	309	498	37	4	.	.	.	.
GNRS_23714	chr4_134014659	4268	532	5	0	.	.	.	.
GNRS_23715	chr4_134030610	317	535	4	0	.	.	.	.
GNRS_23716	chr4_134209111	336	499	34	5	.	.	.	.
GNRS_23717	chr4_134214182	435	18	61	460	.	.	.	.
GNRS_23718	chr4_134259299	307	535	3	0	.	.	.	.
GNRS_23719	chr4_134293497	320	538	1	0	.	.	.	.
GNRS_23720	chr4_134397143	323	536	3	0	.	.	.	.
GNRS_23721	chr4_134532591	322	535	3	0	.	.	.	.
GNRS_23722	chr4_134580893	327	533	3	0	.	.	.	.
GNRS_23723	chr4_134596852	1580	536	3	0	.	.	.	.
GNRS_23724	chr4_134768989	2905	536	3	0	.	.	.	.
GNRS_23725	chr4_134849012	319	537	2	0	.	.	.	.
GNRS_23726	chr4_134907667	326	536	3	0	.	.	.	.
GNRS_23727	chr4_134956597	224	163	280	96	TA	134956290	134956806	.
GNRS_23728	chr4_135000116	1916	538	1	0	.	.	.	.
GNRS_23729	chr4_135171401	1130	536	2	0	.	.	.	.
GNRS_23730	chr4_135282041	220	535	3	0	.	.	.	.
GNRS_23731	chr4_135287403	338	535	4	0	.	.	.	.
GNRS_23732	chr4_135317225	2527	536	3	0	.	.	.	.
GNRS_23733	chr4_135383232	342	529	10	0	.	.	.	.
GNRS_23734	chr4_135407135	400	308	226	5	CTTTATGTCTAGCTCAGGGATTGTAAATACACCAATCAGCACCCTGTGTTTAGCTCAAGGTTTGTGAGTGCACCAATCGACACTCTGTATCTAGCTGCTCTGGTGGGGCCTTGGAGAAC	135407107	135407466	multi-allelic variant
GNRS_23735	chr4_135407410	424	527	11	0	CTTTATGTCTAGCTCAGGGATTGTAAATACACCAATCAGCACCCTGTGTTTAGCTCAAGGTTTGTGAGTGCACCAATCGACACTCTGTATCTAGCTGCTCTGGTGGGGCCTTGGAGAAC	135407107	135407466	multi-allelic variant
GNRS_23736	chr4_135407466	209	466	73	0	.	.	.	.
GNRS_23737	chr4_135571294	341	537	2	0	.	.	.	.
GNRS_23738	chr4_135586380	216	286	203	50	.	.	.	.
GNRS_23739	chr4_135806417	335	167	243	129	.	.	.	.
GNRS_23740	chr4_136098113	345	530	8	1	.	.	.	.
GNRS_23741	chr4_136115923	325	530	8	1	.	.	.	.
GNRS_23742	chr4_136885361	239	167	307	63	.	.	.	.
GNRS_23743	chr4_137164783	258	4	183	351	AT	137164719	137165195	.
GNRS_23744	chr4_137167403	226	454	68	1	TATGTATACACGCACGTATGTACACAATATACCTGTGTG	137167404	137168404	multi-allelic variant
GNRS_23745	chr4_137167769	329	364	159	0	TATGTATACACGCACGTATGTACACAATATACCTGTGTG	137167404	137168404	multi-allelic variant
GNRS_23746	chr4_137167976	294	512	15	0	TATGTATACACGCACGTATGTACACAATATACCTGTGTG	137167404	137168404	multi-allelic variant
GNRS_23747	chr4_137168276	333	384	139	0	TATGTATACACGCACGTATGTACACAATATACCTGTGTG	137167404	137168404	multi-allelic variant
GNRS_23748	chr4_137235609	333	538	1	0	.	.	.	.
GNRS_23749	chr4_137245597	329	530	9	0	.	.	.	.
GNRS_23750	chr4_137256170	1535	184	250	105	.	.	.	.
GNRS_23751	chr4_137268123	327	535	2	0	.	.	.	.
GNRS_23752	chr4_137322706	202	61	422	55	AAG	137322710	137322745	multi-allelic variant
GNRS_23753	chr4_137322708	576	343	190	0	AAG	137322710	137322745	multi-allelic variant
GNRS_23754	chr4_137337758	331	535	4	0	.	.	.	.
GNRS_23755	chr4_137377835	315	137	267	135	.	.	.	.
GNRS_23756	chr4_137396477	329	534	5	0	.	.	.	.
GNRS_23757	chr4_137480928	4750	533	6	0	.	.	.	.
GNRS_23758	chr4_137492406	694	532	6	1	.	.	.	.
GNRS_23759	chr4_137498906	710	531	5	0	.	.	.	.
GNRS_23760	chr4_137499466	1797	535	2	0	.	.	.	.
GNRS_23761	chr4_137687184	348	514	24	1	.	.	.	.
GNRS_23762	chr4_137827700	230	500	38	0	AAGGAAGGGG	137827702	137828314	.
GNRS_23763	chr4_137841505	3759	536	3	0	.	.	.	.
GNRS_23764	chr4_138089761	305	504	34	1	.	.	.	.
GNRS_23765	chr4_138304045	329	124	277	138	.	.	.	.
GNRS_23766	chr4_138451291	218	538	1	0	.	.	.	.
GNRS_23767	chr4_138469651	318	538	1	0	.	.	.	.
GNRS_23768	chr4_138770776	326	537	2	0	.	.	.	.
GNRS_23769	chr4_138811550	277	537	2	0	.	.	.	.
GNRS_23770	chr4_138867026	634	104	398	37	CACCACA	138867026	138867109	multi-allelic variant
GNRS_23771	chr4_138867042	587	34	391	114	CACCACA	138867026	138867109	multi-allelic variant
GNRS_23772	chr4_139029001	316	536	2	0	.	.	.	.
GNRS_23773	chr4_139047049	318	538	1	0	.	.	.	.
GNRS_23774	chr4_139151029	349	526	12	1	.	.	.	.
GNRS_23775	chr4_139289132	290	367	149	22	A	139289132	139289162	.
GNRS_23776	chr4_139511144	1692	532	7	0	.	.	.	.
GNRS_23777	chr4_139726624	915	389	139	11	.	.	.	.
GNRS_23778	chr4_140019098	226	530	9	0	.	.	.	.
GNRS_23779	chr4_140020720	254	538	1	0	.	.	.	.
GNRS_23780	chr4_140179308	341	535	2	0	.	.	.	.
GNRS_23781	chr4_140217554	2267	537	1	0	.	.	.	.
GNRS_23782	chr4_140362299	276	70	287	180	.	.	.	.
GNRS_23783	chr4_140811073	211	487	12	0	CTCTCTCCCTCTCTCCCTCTCTCTCCCTCTCTCCCTCTCTCCCCCTTCACTCTCTCCCT	140810736	140811144	.
GNRS_23784	chr4_140812456	2431	534	5	0	.	.	.	.
GNRS_23785	chr4_140999942	535	200	313	15	AAG	140999942	141000130	.
GNRS_23786	chr4_141110347	258	528	10	0	.	.	.	.
GNRS_23787	chr4_141110579	324	416	117	6	.	.	.	.
GNRS_23788	chr4_141286967	333	538	1	0	.	.	.	.
GNRS_23789	chr4_141541767	288	536	3	0	.	.	.	.
GNRS_23790	chr4_141760473	326	460	72	6	.	.	.	.
GNRS_23791	chr4_141764277	336	537	1	0	.	.	.	.
GNRS_23792	chr4_141844382	440	537	1	0	.	.	.	.
GNRS_23793	chr4_142009596	342	538	1	0	.	.	.	.
GNRS_23794	chr4_142142726	1187	537	2	0	.	.	.	.
GNRS_23795	chr4_142233744	338	537	1	0	.	.	.	.
GNRS_23796	chr4_142310395	335	538	1	0	.	.	.	.
GNRS_23797	chr4_142337147	315	396	136	7	.	.	.	.
GNRS_23798	chr4_142337341	222	538	1	0	.	.	.	.
GNRS_23799	chr4_142362001	359	537	1	0	.	.	.	.
GNRS_23800	chr4_142460869	310	519	19	0	.	.	.	.
GNRS_23801	chr4_142679900	296	534	4	0	.	.	.	.
GNRS_23802	chr4_142711480	332	515	24	0	.	.	.	.
GNRS_23803	chr4_142785690	3906	536	2	0	.	.	.	.
GNRS_23804	chr4_143099486	4968	381	157	1	.	.	.	.
GNRS_23805	chr4_143102411	1716	522	12	0	.	.	.	.
GNRS_23806	chr4_143105475	1421	532	6	0	.	.	.	.
GNRS_23807	chr4_143499687	316	416	114	9	.	.	.	.
GNRS_23808	chr4_143592348	524	536	3	0	.	.	.	.
GNRS_23809	chr4_143806790	279	507	32	0	.	.	.	.
GNRS_23810	chr4_143883503	204	353	185	0	ATAAATTAATTTATAATTAATAATAACATGTAATTAATTATAAATTAATAATTAATAATAACATGTAATTAATT	143883464	143883662	.
GNRS_23811	chr4_144065274	8569	536	3	0	.	.	.	.
GNRS_23812	chr4_144067623	326	536	3	0	AAAGGAAGAGGAAGGA	144067591	144067637	.
GNRS_23813	chr4_144135310	809	535	3	0	.	.	.	.
GNRS_23814	chr4_144397564	673	378	25	7	.	.	.	.
GNRS_23815	chr4_144474139	335	250	229	60	.	.	.	.
GNRS_23816	chr4_144554773	329	537	2	0	.	.	.	.
GNRS_23817	chr4_144556450	336	537	2	0	.	.	.	.
GNRS_23818	chr4_144971955	328	537	2	0	.	.	.	.
GNRS_23819	chr4_145017748	236	530	6	0	.	.	.	.
GNRS_23820	chr4_145172040	209	536	2	0	.	.	.	.
GNRS_23821	chr4_145370451	1311	531	4	0	.	.	.	.
GNRS_23822	chr4_145372014	3181	513	11	0	.	.	.	.
GNRS_23823	chr4_145373577	516	235	298	1	.	.	.	.
GNRS_23824	chr4_145758410	333	497	41	0	.	.	.	.
GNRS_23825	chr4_145892670	321	536	2	1	.	.	.	.
GNRS_23826	chr4_145981760	352	527	11	1	.	.	.	.
GNRS_23827	chr4_146107516	3477	537	1	0	.	.	.	.
GNRS_23828	chr4_146154785	319	537	1	0	.	.	.	.
GNRS_23829	chr4_146173426	344	538	1	0	.	.	.	.
GNRS_23830	chr4_146285784	281	44	454	0	TTTGGAGTGGTGAGAAGGACTGTG	146285750	146287250	multi-allelic variant
GNRS_23831	chr4_146285939	1054	10	451	37	TTTGGAGTGGTGAGAAGGACTGTG	146285750	146287250	multi-allelic variant
GNRS_23832	chr4_146286415	379	54	435	0	TTTGGAGTGGTGAGAAGGACTGTG	146285750	146287250	multi-allelic variant
GNRS_23833	chr4_146286509	213	402	73	0	TTTGGAGTGGTGAGAAGGACTGTG	146285750	146287250	multi-allelic variant
GNRS_23834	chr4_146287011	775	479	4	0	TTTGGAGTGGTGAGAAGGACTGTG	146285750	146287250	multi-allelic variant
GNRS_23835	chr4_146304129	700	538	1	0	.	.	.	.
GNRS_23836	chr4_146304129	9711	533	5	0	.	.	.	.
GNRS_23837	chr4_146337234	383	538	1	0	.	.	.	.
GNRS_23838	chr4_146356134	2586	537	1	0	.	.	.	.
GNRS_23839	chr4_146430027	318	529	10	0	.	.	.	.
GNRS_23840	chr4_146458615	245	537	2	0	.	.	.	.
GNRS_23841	chr4_146666972	3245	534	3	0	.	.	.	.
GNRS_23842	chr4_146979239	279	506	32	0	.	.	.	.
GNRS_23843	chr4_147095876	748	515	20	0	GTGTATGTACACACATACACATGTGTGTACATACACACAAGTGCATGCACACACATACACACGGTGTACATACACACAA	147095666	147095888	.
GNRS_23844	chr4_147132786	326	96	226	217	.	.	.	.
GNRS_23845	chr4_147133017	238	536	3	0	.	.	.	.
GNRS_23846	chr4_147230377	1032	535	3	0	.	.	.	.
GNRS_23847	chr4_147252369	3091	536	3	0	.	.	.	.
GNRS_23848	chr4_147265508	339	538	1	0	.	.	.	.
GNRS_23849	chr4_147312975	327	538	1	0	.	.	.	.
GNRS_23850	chr4_147334883	333	511	26	0	.	.	.	.
GNRS_23851	chr4_147591019	281	538	1	0	.	.	.	.
GNRS_23852	chr4_147719728	323	537	2	0	.	.	.	.
GNRS_23853	chr4_147920297	306	254	214	71	.	.	.	.
GNRS_23854	chr4_148263046	395	529	2	0	.	.	.	.
GNRS_23855	chr4_148337309	342	538	1	0	.	.	.	.
GNRS_23856	chr4_148366441	301	0	4	535	AAAAAGAATACTTTTT	148366424	148366476	.
GNRS_23857	chr4_148494815	276	457	65	0	ATATTTTATATATAAAATATA	148492446	148494914	.
GNRS_23858	chr4_148600379	246	525	14	0	.	.	.	.
GNRS_23859	chr4_148773657	325	533	6	0	.	.	.	.
GNRS_23860	chr4_148928207	345	471	68	0	.	.	.	.
GNRS_23861	chr4_149040499	351	537	2	0	.	.	.	.
GNRS_23862	chr4_149040915	326	538	1	0	.	.	.	.
GNRS_23863	chr4_149058023	313	537	2	0	.	.	.	.
GNRS_23864	chr4_149240196	200	331	1	6	A	149240196	149240233	.
GNRS_23865	chr4_149324104	326	361	160	17	.	.	.	.
GNRS_23866	chr4_149324254	239	511	21	0	.	.	.	.
GNRS_23867	chr4_149697099	338	538	1	0	.	.	.	.
GNRS_23868	chr4_149818788	331	347	163	29	.	.	.	.
GNRS_23869	chr4_149854620	4213	356	183	0	.	.	.	.
GNRS_23870	chr4_149881149	385	492	39	0	AGAA	149881065	149881273	.
GNRS_23871	chr4_149896426	3227	537	1	0	.	.	.	.
GNRS_23872	chr4_149961557	338	524	14	1	.	.	.	.
GNRS_23873	chr4_149988744	303	535	4	0	.	.	.	.
GNRS_23874	chr4_149995266	338	534	5	0	GGAAAAGAAAGAAAAA	149995259	149995351	.
GNRS_23875	chr4_150090155	289	323	216	0	.	.	.	.
GNRS_23876	chr4_150090470	267	280	259	0	.	.	.	.
GNRS_23877	chr4_150251132	2855	103	369	22	CCCACATCCCCCACACC	150250848	150251578	multi-allelic variant
GNRS_23878	chr4_150251283	361	157	332	1	CCCACATCCCCCACACC	150250848	150251578	multi-allelic variant
GNRS_23879	chr4_150251417	1346	0	354	142	CCCACATCCCCCACACC	150250848	150251578	multi-allelic variant
GNRS_23880	chr4_150251538	211	154	331	0	CCCACATCCCCCACACC	150250848	150251578	multi-allelic variant
GNRS_23881	chr4_150251654	319	153	332	3	.	.	.	multi-allelic variant
GNRS_23882	chr4_150372750	332	229	225	85	.	.	.	.
GNRS_23883	chr4_150658505	509	535	2	0	TCTCCC	150658505	150658775	multi-allelic variant
GNRS_23884	chr4_150658510	204	503	28	0	TCTCCC	150658505	150658775	multi-allelic variant
GNRS_23885	chr4_150660351	615	55	471	8	AGCCCCCCGCCCGGCCAGCCGCCCCGTCTGGGAGGTGAAGGGCGCCTCTGCCCGGCCGCCCCTACTGGGAAGTGAGGAGCCCCTCAGCCCGGCCAGCCACCCCGTCCGGGAGGGAGGTGGGGGGGTCAGCCCCCCGCCCGGCCAGCCGCCCCGTCCGGGAGGGAGGTGGGGGGGTCAGCCCCCCGCCCGGCCAGCCGCCCCATCCGGGAGGGAGGTGGGGGGGTC	150659505	150660400	.
GNRS_23886	chr4_151256047	384	532	6	0	GGGAGA	151256013	151256050	.
GNRS_23887	chr4_151295943	277	537	2	0	.	.	.	.
GNRS_23888	chr4_151439241	336	538	1	0	.	.	.	.
GNRS_23889	chr4_151471610	3481	537	2	0	.	.	.	.
GNRS_23890	chr4_151678620	299	515	23	1	.	.	.	.
GNRS_23891	chr4_151944809	329	537	2	0	.	.	.	.
GNRS_23892	chr4_152194776	304	537	1	0	.	.	.	.
GNRS_23893	chr4_152311996	342	536	3	0	.	.	.	.
GNRS_23894	chr4_152424617	2693	428	111	0	.	.	.	.
GNRS_23895	chr4_152600731	311	532	6	1	.	.	.	.
GNRS_23896	chr4_152795611	1029	535	4	0	.	.	.	.
GNRS_23897	chr4_152896156	329	534	5	0	.	.	.	.
GNRS_23898	chr4_153129274	795	434	96	0	CCA	153129254	153130259	multi-allelic variant
GNRS_23899	chr4_153130130	941	207	315	7	CCA	153129254	153130259	multi-allelic variant
GNRS_23900	chr4_153130182	2148	144	370	16	CCA	153129254	153130259	multi-allelic variant
GNRS_23901	chr4_153130287	372	520	13	0	.	.	.	.
GNRS_23902	chr4_153163798	338	346	174	18	.	.	.	.
GNRS_23903	chr4_153222058	398	28	137	374	GAAG	153221659	153222071	.
GNRS_23904	chr4_153244308	387	470	58	7	TCT	153244121	153244437	.
GNRS_23905	chr4_153267095	333	479	53	7	.	.	.	.
GNRS_23906	chr4_153401549	340	532	7	0	.	.	.	.
GNRS_23907	chr4_153651342	989	538	1	0	.	.	.	.
GNRS_23908	chr4_153979896	325	112	245	182	.	.	.	.
GNRS_23909	chr4_153979909	691	517	22	0	.	.	.	.
GNRS_23910	chr4_153980042	264	536	3	0	.	.	.	.
GNRS_23911	chr4_153992767	265	538	0	1	.	.	.	.
GNRS_23912	chr4_154908391	323	529	10	0	.	.	.	.
GNRS_23913	chr4_154965894	1791	536	2	0	.	.	.	.
GNRS_23914	chr4_154980378	326	534	5	0	.	.	.	.
GNRS_23915	chr4_155322589	307	534	5	0	.	.	.	.
GNRS_23916	chr4_155349248	903	0	0	539	.	.	.	.
GNRS_23917	chr4_155378002	328	111	223	205	TA	155377991	155378069	.
GNRS_23918	chr4_155379483	388	534	5	0	.	.	.	.
GNRS_23919	chr4_155461863	329	538	1	0	.	.	.	.
GNRS_23920	chr4_155580692	290	533	4	0	.	.	.	.
GNRS_23921	chr4_156014057	204	504	34	0	GAAGAG	156013882	156014087	.
GNRS_23922	chr4_156097537	2070	531	8	0	.	.	.	.
GNRS_23923	chr4_156203185	263	533	5	0	.	.	.	.
GNRS_23924	chr4_156236532	1785	330	208	1	.	.	.	.
GNRS_23925	chr4_156325208	696	45	218	276	AT	156325115	156325503	.
GNRS_23926	chr4_156346228	335	537	2	0	.	.	.	.
GNRS_23927	chr4_156526814	327	326	191	22	.	.	.	.
GNRS_23928	chr4_156650822	336	534	4	1	.	.	.	.
GNRS_23929	chr4_156673034	316	538	1	0	.	.	.	.
GNRS_23930	chr4_156781329	568	537	2	0	.	.	.	.
GNRS_23931	chr4_156825575	230	531	7	1	AAT	156825551	156825595	multi-allelic variant
GNRS_23932	chr4_156825575	500	536	3	0	AAT	156825551	156825595	multi-allelic variant
GNRS_23933	chr4_156847734	651	210	242	87	.	.	.	.
GNRS_23934	chr4_157146656	319	537	2	0	.	.	.	.
GNRS_23935	chr4_157473745	3021	536	3	0	.	.	.	.
GNRS_23936	chr4_157488039	287	533	4	0	.	.	.	.
GNRS_23937	chr4_157636615	338	531	6	0	CCTCCCGGACGGGGCGGCTGGCCGGGCAGAGGGGCTCCTCACTTCCCAGGAGGGGCGGCCGGGCAGAGGCGCCCCTCACCTCCCGGACGGGGCGGCTGGCCGGGCGGGGGGGCTGACCCCCCCAACCTTC	157636343	157636627	.
GNRS_23938	chr4_157636634	206	58	393	88	CCTCCCTCCCGGACGGGGCGGCTGGCCGGGCGGGGGGCTGACCCCCACCTCCCTCCCGGACGGGGCGGCTGGCCGGGCACAGGGGCTCCTCACTTCCCAGTAGGGGCGGCCGGGCAGAGGCGCCCCTCACCTCCCAGACGGGGCGGCTGGCCGGGCGGGGGGCTGACACCCCCACCTCCCTCCCGGACGGGGCGGCTGGCCGGGCGGGGGGATGACACCCCCA	157636415	157636948	multi-allelic variant
GNRS_23939	chr4_157636894	806	341	173	23	CCTCCCTCCCGGACGGGGCGGCTGGCCGGGCGGGGGGCTGACCCCCACCTCCCTCCCGGACGGGGCGGCTGGCCGGGCACAGGGGCTCCTCACTTCCCAGTAGGGGCGGCCGGGCAGAGGCGCCCCTCACCTCCCAGACGGGGCGGCTGGCCGGGCGGGGGGCTGACACCCCCACCTCCCTCCCGGACGGGGCGGCTGGCCGGGCGGGGGGATGACACCCCCA	157636415	157636948	multi-allelic variant
GNRS_23940	chr4_157661064	303	537	2	0	.	.	.	.
GNRS_23941	chr4_157682139	242	537	2	0	.	.	.	.
GNRS_23942	chr4_157716055	332	528	11	0	.	.	.	.
GNRS_23943	chr4_157919288	327	535	3	0	.	.	.	.
GNRS_23944	chr4_157978993	1039	530	8	0	.	.	.	.
GNRS_23945	chr4_157982644	495	4	22	513	.	.	.	.
GNRS_23946	chr4_158122978	338	538	1	0	.	.	.	.
GNRS_23947	chr4_158137302	325	535	3	1	.	.	.	.
GNRS_23948	chr4_158157824	333	538	1	0	.	.	.	.
GNRS_23949	chr4_158392259	304	530	8	0	.	.	.	.
GNRS_23950	chr4_158484511	328	537	2	0	.	.	.	.
GNRS_23951	chr4_158628945	321	484	50	5	.	.	.	.
GNRS_23952	chr4_158666728	1271	534	3	0	.	.	.	.
GNRS_23953	chr4_158782535	319	538	1	0	.	.	.	.
GNRS_23954	chr4_159188084	317	536	2	0	.	.	.	.
GNRS_23955	chr4_159342552	2033	536	2	1	TTTTA	159342526	159342618	multi-allelic variant
GNRS_23956	chr4_159342581	502	528	11	0	TTTTA	159342526	159342618	multi-allelic variant
GNRS_23957	chr4_159455248	935	535	4	0	AAATA	159455219	159455250	.
GNRS_23958	chr4_159523566	472	212	319	1	CCGCCCGGCCAGCCGCCCCGTCCGGGAGGGAGGTGGGGGGTCAGCCCC	159523287	159523628	.
GNRS_23959	chr4_159552497	331	533	6	0	.	.	.	.
GNRS_23960	chr4_159704884	355	468	68	3	.	.	.	.
GNRS_23961	chr4_159707322	324	522	17	0	.	.	.	.
GNRS_23962	chr4_159735235	309	537	2	0	.	.	.	.
GNRS_23963	chr4_159753470	351	536	3	0	.	.	.	.
GNRS_23964	chr4_159798794	322	455	74	10	.	.	.	.
GNRS_23965	chr4_160015463	263	536	3	0	.	.	.	.
GNRS_23966	chr4_160015471	916	404	128	7	.	.	.	.
GNRS_23967	chr4_160054795	363	538	1	0	.	.	.	.
GNRS_23968	chr4_160094828	349	535	4	0	.	.	.	.
GNRS_23969	chr4_160113321	259	498	6	4	A	160113338	160113366	.
GNRS_23970	chr4_160121488	2224	536	2	0	.	.	.	.
GNRS_23971	chr4_160352364	269	528	11	0	.	.	.	.
GNRS_23972	chr4_160771357	355	475	62	2	.	.	.	.
GNRS_23973	chr4_161010261	2733	536	3	0	.	.	.	.
GNRS_23974	chr4_161118571	2385	537	2	0	.	.	.	.
GNRS_23975	chr4_161131275	244	529	9	1	.	.	.	.
GNRS_23976	chr4_161165142	1718	537	2	0	.	.	.	.
GNRS_23977	chr4_161205350	319	532	6	1	.	.	.	.
GNRS_23978	chr4_161361523	2548	533	4	0	.	.	.	.
GNRS_23979	chr4_161422779	358	533	5	1	.	.	.	.
GNRS_23980	chr4_161435496	316	524	14	1	.	.	.	.
GNRS_23981	chr4_161460952	318	537	2	0	ATTGCATACTCTGTATGT	161460936	161460976	.
GNRS_23982	chr4_161491079	340	529	10	0	.	.	.	.
GNRS_23983	chr4_161595049	338	504	34	1	.	.	.	.
GNRS_23984	chr4_161672758	336	531	8	0	.	.	.	.
GNRS_23985	chr4_162352186	318	538	1	0	.	.	.	.
GNRS_23986	chr4_162371971	330	529	10	0	.	.	.	.
GNRS_23987	chr4_162545594	491	532	7	0	.	.	.	.
GNRS_23988	chr4_162657610	332	11	308	208	TATATATAGATCTATA	162656969	162657673	.
GNRS_23989	chr4_162707495	324	538	1	0	.	.	.	.
GNRS_23990	chr4_162905337	206	57	239	239	TA	162905111	162905442	multi-allelic variant
GNRS_23991	chr4_162905337	381	404	128	1	TA	162905111	162905442	multi-allelic variant
GNRS_23992	chr4_162961989	329	535	3	0	.	.	.	.
GNRS_23993	chr4_163110328	336	499	39	1	.	.	.	.
GNRS_23994	chr4_163163625	331	500	37	2	.	.	.	.
GNRS_23995	chr4_163198012	370	538	1	0	.	.	.	.
GNRS_23996	chr4_163394088	213	533	4	0	.	.	.	.
GNRS_23997	chr4_163580802	274	359	23	15	.	.	.	.
GNRS_23998	chr4_163587818	337	532	7	0	.	.	.	.
GNRS_23999	chr4_163652724	298	532	7	0	.	.	.	.
GNRS_24000	chr4_163743685	859	501	5	0	.	.	.	.
GNRS_24001	chr4_163751905	3640	528	9	1	.	.	.	.
GNRS_24002	chr4_163831613	340	537	1	0	.	.	.	.
GNRS_24003	chr4_163836594	227	0	4	534	.	.	.	.
GNRS_24004	chr4_163869015	1082	524	14	1	.	.	.	.
GNRS_24005	chr4_163877485	348	525	14	0	.	.	.	.
GNRS_24006	chr4_163881682	313	507	29	3	.	.	.	.
GNRS_24007	chr4_163894555	233	157	375	3	ATGCATATATATATATGCATGTG	163894556	163895109	multi-allelic variant
GNRS_24008	chr4_163894978	274	4	407	128	ATGCATATATATATATGCATGTG	163894556	163895109	multi-allelic variant
GNRS_24009	chr4_163977106	306	518	20	1	.	.	.	.
GNRS_24010	chr4_164112988	282	456	79	4	.	.	.	.
GNRS_24011	chr4_164124111	326	530	8	1	.	.	.	.
GNRS_24012	chr4_164150588	2435	529	10	0	.	.	.	.
GNRS_24013	chr4_164168207	346	534	5	0	.	.	.	.
GNRS_24014	chr4_164274511	228	530	8	0	.	.	.	multi-allelic variant
GNRS_24015	chr4_164274512	380	509	28	0	.	.	.	multi-allelic variant
GNRS_24016	chr4_164310576	371	266	215	57	.	.	.	.
GNRS_24017	chr4_164417338	414	538	1	0	.	.	.	.
GNRS_24018	chr4_164558483	2117	538	1	0	.	.	.	.
GNRS_24019	chr4_164573098	292	493	45	1	.	.	.	.
GNRS_24020	chr4_165082251	2148	79	4	1	.	.	.	.
GNRS_24021	chr4_165116328	511	16	514	9	.	.	.	.
GNRS_24022	chr4_165164617	332	529	8	2	.	.	.	.
GNRS_24023	chr4_165264177	406	537	2	0	.	.	.	.
GNRS_24024	chr4_165269621	339	500	37	2	.	.	.	.
GNRS_24025	chr4_165281049	974	535	2	0	.	.	.	.
GNRS_24026	chr4_165357888	227	495	42	1	CCTTC	165357888	165357958	.
GNRS_24027	chr4_165399517	1789	537	2	0	.	.	.	.
GNRS_24028	chr4_165526269	338	534	4	0	.	.	.	.
GNRS_24029	chr4_165541428	526	0	1	527	TAATATATATAATATATATATATAATATAATATATTATATATATTATAT	165541193	165541623	.
GNRS_24030	chr4_165639076	330	538	1	0	.	.	.	.
GNRS_24031	chr4_165708925	323	533	5	0	.	.	.	.
GNRS_24032	chr4_165813132	428	536	1	0	.	.	.	.
GNRS_24033	chr4_165875519	328	537	1	0	.	.	.	.
GNRS_24034	chr4_166212102	315	537	2	0	.	.	.	.
GNRS_24035	chr4_166218902	254	537	2	0	.	.	.	.
GNRS_24036	chr4_166245457	351	533	6	0	.	.	.	.
GNRS_24037	chr4_166417631	333	160	235	144	.	.	.	.
GNRS_24038	chr4_166524552	1449	515	23	0	.	.	.	.
GNRS_24039	chr4_166540257	339	532	6	1	.	.	.	.
GNRS_24040	chr4_166579970	929	77	450	1	ATGTGTATTTTGAAGTACTTTTGTAGCCTCCAAGTGTGTCTGTATATTGTATATGTATACAGTATACACTTGTATATATGTATATAT	166579971	166580664	multi-allelic variant
GNRS_24041	chr4_166579989	581	21	498	3	ATGTGTATTTTGAAGTACTTTTGTAGCCTCCAAGTGTGTCTGTATATTGTATATGTATACAGTATACACTTGTATATATGTATATAT	166579971	166580664	multi-allelic variant
GNRS_24042	chr4_166580583	1141	270	245	1	ATGTGTATTTTGAAGTACTTTTGTAGCCTCCAAGTGTGTCTGTATATTGTATATGTATACAGTATACACTTGTATATATGTATATAT	166579971	166580664	multi-allelic variant
GNRS_24043	chr4_166580592	751	511	2	0	ATGTGTATTTTGAAGTACTTTTGTAGCCTCCAAGTGTGTCTGTATATTGTATATGTATACAGTATACACTTGTATATATGTATATAT	166579971	166580664	multi-allelic variant
GNRS_24044	chr4_166580654	431	5	378	139	ATGTGTATTTTGAAGTACTTTTGTAGCCTCCAAGTGTGTCTGTATATTGTATATGTATACAGTATACACTTGTATATATGTATATAT	166579971	166580664	multi-allelic variant
GNRS_24045	chr4_166580664	255	21	501	4	TATATGTATACAGATACACTTGTA	166580629	166580676	multi-allelic variant
GNRS_24046	chr4_166620800	327	537	1	0	.	.	.	.
GNRS_24047	chr4_166665782	231	43	475	18	TATATATGAATA	166664393	166666492	multi-allelic variant
GNRS_24048	chr4_166665784	368	500	32	0	TATATATGAATA	166664393	166666492	multi-allelic variant
GNRS_24049	chr4_166665978	262	111	409	11	TATATATGAATA	166664393	166666492	multi-allelic variant
GNRS_24050	chr4_166696336	307	538	1	0	.	.	.	.
GNRS_24051	chr4_166958893	2350	537	2	0	.	.	.	.
GNRS_24052	chr4_167108995	410	2	34	503	ATATATATATTATATATTTATATTAAAAATAT	167108923	167109406	.
GNRS_24053	chr4_167275839	420	507	31	0	.	.	.	.
GNRS_24054	chr4_167275839	256	425	113	1	.	.	.	.
GNRS_24055	chr4_167388509	213	41	260	238	ATATATATATCAT	167388298	167388534	.
GNRS_24056	chr4_167635177	320	536	3	0	.	.	.	.
GNRS_24057	chr4_167805218	317	507	31	0	.	.	.	.
GNRS_24058	chr4_167852401	343	534	5	0	.	.	.	.
GNRS_24059	chr4_167943201	352	537	2	0	.	.	.	.
GNRS_24060	chr4_167968014	338	531	8	0	.	.	.	.
GNRS_24061	chr4_168343275	323	536	3	0	.	.	.	.
GNRS_24062	chr4_168578230	328	537	2	0	.	.	.	.
GNRS_24063	chr4_168705093	331	521	18	0	.	.	.	.
GNRS_24064	chr4_168738666	450	75	251	213	.	.	.	.
GNRS_24065	chr4_168793111	311	222	293	22	ATATATATGTGTGCATATATATAC	168793114	168793385	.
GNRS_24066	chr4_169068007	339	1	102	436	.	.	.	.
GNRS_24067	chr4_169667680	318	485	49	5	.	.	.	.
GNRS_24068	chr4_169737913	287	490	49	0	.	.	.	.
GNRS_24069	chr4_169742563	1654	538	1	0	.	.	.	.
GNRS_24070	chr4_169743974	506	537	2	0	.	.	.	.
GNRS_24071	chr4_169913440	302	183	257	98	.	.	.	.
GNRS_24072	chr4_169945779	321	523	16	0	.	.	.	.
GNRS_24073	chr4_170383676	336	538	1	0	.	.	.	.
GNRS_24074	chr4_170411526	355	538	1	0	.	.	.	.
GNRS_24075	chr4_170496569	331	527	12	0	.	.	.	.
GNRS_24076	chr4_170507633	319	294	208	37	.	.	.	.
GNRS_24077	chr4_170561916	234	538	1	0	.	.	.	.
GNRS_24078	chr4_170818291	315	528	10	1	.	.	.	.
GNRS_24079	chr4_170880635	604	536	3	0	.	.	.	.
GNRS_24080	chr4_171117012	321	537	1	0	.	.	.	.
GNRS_24081	chr4_171367690	319	365	150	24	.	.	.	.
GNRS_24082	chr4_171422324	339	538	1	0	.	.	.	.
GNRS_24083	chr4_171525666	321	534	5	0	.	.	.	.
GNRS_24084	chr4_171639452	876	534	5	0	.	.	.	.
GNRS_24085	chr4_171864641	1012	537	1	0	.	.	.	.
GNRS_24086	chr4_171901487	365	526	13	0	.	.	.	.
GNRS_24087	chr4_171941418	315	537	1	0	.	.	.	.
GNRS_24088	chr4_172069536	267	122	310	50	ACATATATGTTATATATAAC	172069386	172069583	.
GNRS_24089	chr4_172158586	344	517	19	1	.	.	.	.
GNRS_24090	chr4_172228426	242	538	1	0	.	.	.	.
GNRS_24091	chr4_172281151	380	537	1	0	.	.	.	.
GNRS_24092	chr4_172601793	330	535	4	0	.	.	.	.
GNRS_24093	chr4_172615935	1472	533	6	0	.	.	.	.
GNRS_24094	chr4_172965096	265	532	7	0	.	.	.	.
GNRS_24095	chr4_173028072	355	537	2	0	.	.	.	.
GNRS_24096	chr4_173103972	2792	536	3	0	.	.	.	.
GNRS_24097	chr4_173104020	1588	535	4	0	.	.	.	.
GNRS_24098	chr4_173114443	234	505	34	0	.	.	.	.
GNRS_24099	chr4_173122823	337	522	17	0	.	.	.	.
GNRS_24100	chr4_173123063	323	292	209	38	.	.	.	.
GNRS_24101	chr4_173228188	208	534	2	0	.	.	.	.
GNRS_24102	chr4_173228289	319	98	237	203	.	.	.	.
GNRS_24103	chr4_173483382	216	16	309	204	TATATTA	173482849	173485214	multi-allelic variant
GNRS_24104	chr4_173483449	321	303	208	0	TATATTA	173482849	173485214	multi-allelic variant
GNRS_24105	chr4_173483845	407	305	201	1	TATATTA	173482849	173485214	multi-allelic variant
GNRS_24106	chr4_173500792	332	533	4	0	.	.	.	.
GNRS_24107	chr4_173666282	347	536	2	0	.	.	.	.
GNRS_24108	chr4_173695393	328	535	4	0	.	.	.	.
GNRS_24109	chr4_173860743	355	534	4	1	.	.	.	.
GNRS_24110	chr4_173865544	332	392	122	19	.	.	.	.
GNRS_24111	chr4_174015181	307	536	2	0	.	.	.	.
GNRS_24112	chr4_174117624	319	538	1	0	.	.	.	.
GNRS_24113	chr4_174273323	309	521	18	0	.	.	.	.
GNRS_24114	chr4_174290428	315	480	57	2	.	.	.	.
GNRS_24115	chr4_174320513	3299	59	183	261	.	.	.	.
GNRS_24116	chr4_174350752	380	538	1	0	.	.	.	.
GNRS_24117	chr4_174613140	331	192	231	116	.	.	.	.
GNRS_24118	chr4_174703446	200	530	8	0	.	.	.	.
GNRS_24119	chr4_174812156	389	538	1	0	.	.	.	.
GNRS_24120	chr4_174911581	313	525	14	0	.	.	.	.
GNRS_24121	chr4_175199399	391	70	220	249	.	.	.	.
GNRS_24122	chr4_175360671	250	417	113	8	.	.	.	.
GNRS_24123	chr4_175396406	337	518	17	4	.	.	.	.
GNRS_24124	chr4_175480897	320	522	16	1	.	.	.	.
GNRS_24125	chr4_175928091	236	537	1	0	.	.	.	.
GNRS_24126	chr4_176129847	321	538	1	0	.	.	.	.
GNRS_24127	chr4_176218257	293	254	219	62	ATATATATATTTGTATGATATATAA	176218126	176219617	multi-allelic variant
GNRS_24128	chr4_176219049	309	101	363	72	ATATATATATTTGTATGATATATAA	176218126	176219617	multi-allelic variant
GNRS_24129	chr4_176242137	1208	538	1	0	.	.	.	.
GNRS_24130	chr4_176251280	652	128	267	144	.	.	.	.
GNRS_24131	chr4_176251393	232	536	2	0	.	.	.	.
GNRS_24132	chr4_176261683	392	536	2	0	.	.	.	.
GNRS_24133	chr4_176297565	2525	533	5	0	.	.	.	.
GNRS_24134	chr4_176345429	1911	535	4	0	.	.	.	.
GNRS_24135	chr4_176367287	342	521	16	2	.	.	.	.
GNRS_24136	chr4_176883324	326	523	16	0	.	.	.	.
GNRS_24137	chr4_177469657	352	538	1	0	.	.	.	.
GNRS_24138	chr4_177484676	311	531	7	1	.	.	.	.
GNRS_24139	chr4_177533044	348	538	1	0	.	.	.	.
GNRS_24140	chr4_177596962	576	500	39	0	.	.	.	.
GNRS_24141	chr4_177635093	2261	537	1	0	.	.	.	.
GNRS_24142	chr4_177769984	247	536	2	0	.	.	.	.
GNRS_24143	chr4_177868588	317	451	82	6	.	.	.	.
GNRS_24144	chr4_177958261	336	537	1	0	.	.	.	.
GNRS_24145	chr4_178005746	395	375	163	0	.	.	.	.
GNRS_24146	chr4_178006130	391	520	18	0	.	.	.	.
GNRS_24147	chr4_178184985	219	537	2	0	.	.	.	.
GNRS_24148	chr4_178229824	575	0	5	533	TGTGAAACAATACATTGTTCCACAA	178229824	178229909	.
GNRS_24149	chr4_178277157	323	35	141	363	.	.	.	.
GNRS_24150	chr4_178367670	356	538	1	0	.	.	.	.
GNRS_24151	chr4_178489911	309	537	1	0	.	.	.	.
GNRS_24152	chr4_178507941	311	536	2	1	.	.	.	.
GNRS_24153	chr4_178517397	330	429	106	4	.	.	.	.
GNRS_24154	chr4_178523565	317	378	129	32	.	.	.	.
GNRS_24155	chr4_178563449	334	537	1	0	.	.	.	.
GNRS_24156	chr4_178681542	727	182	239	117	.	.	.	.
GNRS_24157	chr4_178738078	313	538	1	0	.	.	.	.
GNRS_24158	chr4_178953689	494	0	48	491	CCA	178953275	178954213	multi-allelic variant
GNRS_24159	chr4_178954190	273	134	401	2	CCA	178953275	178954213	multi-allelic variant
GNRS_24160	chr4_178954213	693	217	318	2	.	.	.	multi-allelic variant
GNRS_24161	chr4_178974428	341	538	1	0	.	.	.	.
GNRS_24162	chr4_179130798	2092	76	204	259	ATATGTAATATAATACGTATTATTATATTGC	179130685	179130806	.
GNRS_24163	chr4_179335800	319	189	250	100	.	.	.	.
GNRS_24164	chr4_179431991	829	45	177	316	.	.	.	.
GNRS_24165	chr4_179432424	466	537	1	0	.	.	.	.
GNRS_24166	chr4_179750176	326	536	2	0	.	.	.	.
GNRS_24167	chr4_179776857	294	538	1	0	TTTTAAGCTAT	179776832	179776867	.
GNRS_24168	chr4_179777314	326	410	117	12	.	.	.	.
GNRS_24169	chr4_180261167	341	537	2	0	.	.	.	.
GNRS_24170	chr4_180390306	224	5	175	347	TATATTTATA	180390216	180391094	multi-allelic variant
GNRS_24171	chr4_180390551	1017	518	3	0	TATATTTATA	180390216	180391094	multi-allelic variant
GNRS_24172	chr4_180390840	497	237	255	12	TATATTTATA	180390216	180391094	multi-allelic variant
GNRS_24173	chr4_180392805	1412	218	232	86	.	.	.	.
GNRS_24174	chr4_180401039	382	183	253	103	.	.	.	.
GNRS_24175	chr4_180581873	326	510	27	2	.	.	.	.
GNRS_24176	chr4_180751552	309	537	2	0	.	.	.	.
GNRS_24177	chr4_180792205	364	535	4	0	.	.	.	.
GNRS_24178	chr4_180823688	250	536	3	0	CCTCTCTCTC	180823450	180823805	.
GNRS_24179	chr4_180831670	376	536	2	0	.	.	.	.
GNRS_24180	chr4_180841938	307	530	6	3	.	.	.	.
GNRS_24181	chr4_181030532	215	537	2	0	ATGAATCAGGCGGCAATCAGAACCAGGAGAGATTCAGGGAACCCTGCCCAGCA	181030491	181031130	.
GNRS_24182	chr4_181070772	352	533	5	1	.	.	.	.
GNRS_24183	chr4_181120617	342	534	5	0	.	.	.	.
GNRS_24184	chr4_181210434	273	536	1	0	.	.	.	.
GNRS_24185	chr4_181239168	213	89	373	0	CCTCAGTGTGATGACATCAGGTCCCAGGCTCCTTCCCTGTGATCACGGTGC	181239168	181241772	multi-allelic variant
GNRS_24186	chr4_181239332	359	18	266	0	CCTCAGTGTGATGACATCAGGTCCCAGGCTCCTTCCCTGTGATCACGGTGC	181239168	181241772	multi-allelic variant
GNRS_24187	chr4_181239744	206	39	209	0	CCTCAGTGTGATGACATCAGGTCCCAGGCTCCTTCCCTGTGATCACGGTGC	181239168	181241772	multi-allelic variant
GNRS_24188	chr4_181239845	360	222	14	0	CCTCAGTGTGATGACATCAGGTCCCAGGCTCCTTCCCTGTGATCACGGTGC	181239168	181241772	multi-allelic variant
GNRS_24189	chr4_181240218	339	53	183	0	CCTCAGTGTGATGACATCAGGTCCCAGGCTCCTTCCCTGTGATCACGGTGC	181239168	181241772	multi-allelic variant
GNRS_24190	chr4_181240739	1047	130	133	0	CCTCAGTGTGATGACATCAGGTCCCAGGCTCCTTCCCTGTGATCACGGTGC	181239168	181241772	multi-allelic variant
GNRS_24191	chr4_181240889	3051	223	39	0	CCTCAGTGTGATGACATCAGGTCCCAGGCTCCTTCCCTGTGATCACGGTGC	181239168	181241772	multi-allelic variant
GNRS_24192	chr4_181240967	207	191	68	0	CCTCAGTGTGATGACATCAGGTCCCAGGCTCCTTCCCTGTGATCACGGTGC	181239168	181241772	multi-allelic variant
GNRS_24193	chr4_181241087	563	10	237	35	CCTCAGTGTGATGACATCAGGTCCCAGGCTCCTTCCCTGTGATCACGGTGC	181239168	181241772	multi-allelic variant
GNRS_24194	chr4_181241138	359	114	160	0	CCTCAGTGTGATGACATCAGGTCCCAGGCTCCTTCCCTGTGATCACGGTGC	181239168	181241772	multi-allelic variant
GNRS_24195	chr4_181368159	1186	0	1	538	.	.	.	.
GNRS_24196	chr4_181446872	447	537	1	0	.	.	.	.
GNRS_24197	chr4_181540844	350	533	6	0	.	.	.	.
GNRS_24198	chr4_181585312	1896	537	2	0	.	.	.	.
GNRS_24199	chr4_181946009	219	538	1	0	.	.	.	.
GNRS_24200	chr4_182101264	510	68	222	249	AAGG	182101049	182101382	.
GNRS_24201	chr4_182156680	724	537	2	0	.	.	.	.
GNRS_24202	chr4_182379604	331	529	10	0	.	.	.	.
GNRS_24203	chr4_182424507	303	536	2	0	.	.	.	.
GNRS_24204	chr4_182630410	319	538	1	0	.	.	.	.
GNRS_24205	chr4_182688427	317	530	8	0	.	.	.	.
GNRS_24206	chr4_182787045	335	538	1	0	.	.	.	.
GNRS_24207	chr4_182831968	230	318	168	0	CCTCCTTCTCCTCTCC	182831806	182832412	multi-allelic variant
GNRS_24208	chr4_182832126	515	504	5	0	CCTCCTTCTCCTCTCC	182831806	182832412	multi-allelic variant
GNRS_24209	chr4_182832304	326	41	399	60	CCTCCTTCTCCTCTCC	182831806	182832412	multi-allelic variant
GNRS_24210	chr4_182833335	280	302	125	3	TCTCCTCTCCCCTCCTCCT	182832996	182834636	multi-allelic variant
GNRS_24211	chr4_182833460	403	362	101	1	TCTCCTCTCCCCTCCTCCT	182832996	182834636	multi-allelic variant
GNRS_24212	chr4_182834072	377	403	104	0	TCTCCTCTCCCCTCCTCCT	182832996	182834636	multi-allelic variant
GNRS_24213	chr4_182834198	228	363	143	0	TCTCCTCTCCCCTCCTCCT	182832996	182834636	multi-allelic variant
GNRS_24214	chr4_182834588	409	166	334	10	TCTCCTCTCCCCTCCTCCT	182832996	182834636	multi-allelic variant
GNRS_24215	chr4_182932677	344	525	13	0	.	.	.	.
GNRS_24216	chr4_183498157	3111	536	3	0	.	.	.	.
GNRS_24217	chr4_183553255	412	496	34	0	GAGTGT	183552785	183553649	multi-allelic variant
GNRS_24218	chr4_183553577	302	459	67	0	GAGTGT	183552785	183553649	multi-allelic variant
GNRS_24219	chr4_183553645	211	335	198	0	GAGTGT	183552785	183553649	multi-allelic variant
GNRS_24220	chr4_183553979	329	505	18	0	GAGTGTGAGGGT	183552785	183554127	.
GNRS_24221	chr4_183605632	525	306	191	42	.	.	.	.
GNRS_24222	chr4_183622670	230	167	271	101	.	.	.	.
GNRS_24223	chr4_183622868	200	537	2	0	.	.	.	.
GNRS_24224	chr4_183681405	324	538	1	0	.	.	.	.
GNRS_24225	chr4_183735773	249	480	24	0	CCTCCCGGACGGGGCGGCTGGCCGGGCAGAGGGGCTCCTCACTTCCCAGTAGGGGCGGCCGGGCAGAAGCGCCCCTCACCTCCCGGACGGGGCGGCCGGCCGGGCGGGGGCTGACCCCCCACCACCCTCCCGGACGGGGCAGCTGGCCAGGCAGAGCGGCTCCTCACTTCCCAATAAGGGCGGCCGGGCAGAGGCGCCCCTCACCTCCCGGACAGGGCGGCTGGCCAGGCGGGGGGCTGATCCCCCCACCTC	183735259	183735789	.
GNRS_24226	chr4_183736041	224	232	247	20	CCTCCCTCCCGGACGGGGCGGCTGGCCGGCGGGGGGCTGACCCCCCCA	183735709	183736548	multi-allelic variant
GNRS_24227	chr4_183736339	319	313	189	4	CCTCCCTCCCGGACGGGGCGGCTGGCCGGCGGGGGGCTGACCCCCCCA	183735709	183736548	multi-allelic variant
GNRS_24228	chr4_183823908	331	536	3	0	.	.	.	.
GNRS_24229	chr4_183851109	692	17	286	236	GAAAGGATGAGG	183850807	183852582	multi-allelic variant
GNRS_24230	chr4_183851551	532	536	2	0	GAAAGGATGAGG	183850807	183852582	multi-allelic variant
GNRS_24231	chr4_183851672	291	499	39	0	GAAAGGATGAGG	183850807	183852582	multi-allelic variant
GNRS_24232	chr4_183852276	696	526	12	0	GAAAGGATGAGG	183850807	183852582	multi-allelic variant
GNRS_24233	chr4_183852332	216	82	452	4	GAAAGGATGAGG	183850807	183852582	multi-allelic variant
GNRS_24234	chr4_183852475	417	395	140	0	GAAAGGATGAGG	183850807	183852582	multi-allelic variant
GNRS_24235	chr4_183852580	276	372	163	0	GAAAGGATGAGG	183850807	183852582	multi-allelic variant
GNRS_24236	chr4_184124361	335	538	1	0	.	.	.	.
GNRS_24237	chr4_184142416	336	538	1	0	.	.	.	.
GNRS_24238	chr4_184195119	1873	538	1	0	.	.	.	.
GNRS_24239	chr4_184257120	379	538	1	0	.	.	.	.
GNRS_24240	chr4_184422042	349	538	1	0	.	.	.	.
GNRS_24241	chr4_184676707	226	167	320	37	CTTCC	184676286	184677044	.
GNRS_24242	chr4_184730507	327	506	29	4	.	.	.	.
GNRS_24243	chr4_184730527	610	536	2	1	.	.	.	.
GNRS_24244	chr4_184826116	237	523	14	0	CGCCGCGCAGGCCCCGCCCCCCGCAGGCCCCGCCC	184826079	184826153	.
GNRS_24245	chr4_184915924	6275	538	1	0	.	.	.	.
GNRS_24246	chr4_184954787	332	470	65	4	.	.	.	.
GNRS_24247	chr4_184965562	200	391	138	0	GAGTGCCGGGAT	184965145	184967852	multi-allelic variant
GNRS_24248	chr4_184965817	396	251	282	1	GAGTGCCGGGAT	184965145	184967852	multi-allelic variant
GNRS_24249	chr4_184965972	254	491	35	1	GAGTGCCGGGAT	184965145	184967852	multi-allelic variant
GNRS_24250	chr4_184966091	317	152	382	0	GAGTGCCGGGAT	184965145	184967852	multi-allelic variant
GNRS_24251	chr4_184966189	1120	193	332	9	GAGTGCCGGGAT	184965145	184967852	multi-allelic variant
GNRS_24252	chr4_184967190	1696	268	268	0	GAGTGCCGGGAT	184965145	184967852	multi-allelic variant
GNRS_24253	chr4_184967195	3094	227	308	2	GAGTGCCGGGAT	184965145	184967852	multi-allelic variant
GNRS_24254	chr4_184967245	331	223	307	0	GAGTGCCGGGAT	184965145	184967852	multi-allelic variant
GNRS_24255	chr4_184967342	231	323	210	0	GAGTGCCGGGAT	184965145	184967852	multi-allelic variant
GNRS_24256	chr4_184967840	239	400	132	0	GAGTGCCGGGAT	184965145	184967852	multi-allelic variant
GNRS_24257	chr4_185056646	311	129	252	158	.	.	.	.
GNRS_24258	chr4_185142453	287	535	2	0	.	.	.	.
GNRS_24259	chr4_185440758	305	3	32	504	.	.	.	.
GNRS_24260	chr4_185460992	292	249	248	42	.	.	.	.
GNRS_24261	chr4_185471291	502	206	259	74	.	.	.	.
GNRS_24262	chr4_185471347	242	498	36	0	.	.	.	.
GNRS_24263	chr4_185688650	224	532	6	0	.	.	.	.
GNRS_24264	chr4_185688783	202	392	144	3	.	.	.	.
GNRS_24265	chr4_185823374	299	538	1	0	.	.	.	.
GNRS_24266	chr4_185823552	324	497	40	1	.	.	.	.
GNRS_24267	chr4_185908306	328	509	26	2	TA	185908277	185908374	.
GNRS_24268	chr4_185973376	937	533	5	1	T	185973366	185973393	.
GNRS_24269	chr4_185999931	244	43	229	267	TCACAGGGCACAGTCTTCCAAACGTTTCAC	185999452	186000140	.
GNRS_24270	chr4_186056709	325	113	404	10	TCCACCTCCCAGCCA	186056590	186058192	multi-allelic variant
GNRS_24271	chr4_186057250	200	496	31	0	TCCACCTCCCAGCCA	186056590	186058192	multi-allelic variant
GNRS_24272	chr4_186057317	392	487	4	0	TCCACCTCCCAGCCA	186056590	186058192	multi-allelic variant
GNRS_24273	chr4_186057724	250	244	289	0	TCCACCTCCCAGCCA	186056590	186058192	multi-allelic variant
GNRS_24274	chr4_186057856	215	54	480	0	TCCACCTCCCAGCCA	186056590	186058192	multi-allelic variant
GNRS_24275	chr4_186204412	222	456	79	3	TAAGAGGTGGCGGTGGAGACGCTACGCTGGCG	186204169	186204476	.
GNRS_24276	chr4_186371800	256	78	434	27	GCATGGTGAATAACACACCGGCCAGTACACAGCATCCACTCGGGAGTGACGC	186371232	186372472	multi-allelic variant
GNRS_24277	chr4_186372116	407	210	320	8	GCATGGTGAATAACACACCGGCCAGTACACAGCATCCACTCGGGAGTGACGC	186371232	186372472	multi-allelic variant
GNRS_24278	chr4_186432360	1230	386	106	1	ACCCACCCATAACCATCATACTTCCTAACGCCGCACACACGACATT	186432276	186436699	multi-allelic variant
GNRS_24279	chr4_186432927	1897	423	57	0	ACCCACCCATAACCATCATACTTCCTAACGCCGCACACACGACATT	186432276	186436699	multi-allelic variant
GNRS_24280	chr4_186433306	289	369	34	8	ACCCACCCATAACCATCATACTTCCTAACGCCGCACACACGACATT	186432276	186436699	multi-allelic variant
GNRS_24281	chr4_186433720	340	396	11	9	ACCCACCCATAACCATCATACTTCCTAACGCCGCACACACGACATT	186432276	186436699	multi-allelic variant
GNRS_24282	chr4_186433811	496	384	17	9	ACCCACCCATAACCATCATACTTCCTAACGCCGCACACACGACATT	186432276	186436699	multi-allelic variant
GNRS_24283	chr4_186433979	236	404	10	6	ACCCACCCATAACCATCATACTTCCTAACGCCGCACACACGACATT	186432276	186436699	multi-allelic variant
GNRS_24284	chr4_186434071	236	406	10	6	ACCCACCCATAACCATCATACTTCCTAACGCCGCACACACGACATT	186432276	186436699	multi-allelic variant
GNRS_24285	chr4_186434153	609	393	13	9	ACCCACCCATAACCATCATACTTCCTAACGCCGCACACACGACATT	186432276	186436699	multi-allelic variant
GNRS_24286	chr4_186434229	781	381	25	7	ACCCACCCATAACCATCATACTTCCTAACGCCGCACACACGACATT	186432276	186436699	multi-allelic variant
GNRS_24287	chr4_186434297	249	393	12	9	ACCCACCCATAACCATCATACTTCCTAACGCCGCACACACGACATT	186432276	186436699	multi-allelic variant
GNRS_24288	chr4_186434537	246	397	11	9	ACCCACCCATAACCATCATACTTCCTAACGCCGCACACACGACATT	186432276	186436699	multi-allelic variant
GNRS_24289	chr4_186434575	457	391	14	9	ACCCACCCATAACCATCATACTTCCTAACGCCGCACACACGACATT	186432276	186436699	multi-allelic variant
GNRS_24290	chr4_186434583	827	384	17	9	ACCCACCCATAACCATCATACTTCCTAACGCCGCACACACGACATT	186432276	186436699	multi-allelic variant
GNRS_24291	chr4_186435110	216	390	13	9	ACCCACCCATAACCATCATACTTCCTAACGCCGCACACACGACATT	186432276	186436699	multi-allelic variant
GNRS_24292	chr4_186435179	511	391	13	8	ACCCACCCATAACCATCATACTTCCTAACGCCGCACACACGACATT	186432276	186436699	multi-allelic variant
GNRS_24293	chr4_186435325	208	376	24	6	ACCCACCCATAACCATCATACTTCCTAACGCCGCACACACGACATT	186432276	186436699	multi-allelic variant
GNRS_24294	chr4_186435479	1181	388	15	7	ACCCACCCATAACCATCATACTTCCTAACGCCGCACACACGACATT	186432276	186436699	multi-allelic variant
GNRS_24295	chr4_186435580	301	381	19	9	ACCCACCCATAACCATCATACTTCCTAACGCCGCACACACGACATT	186432276	186436699	multi-allelic variant
GNRS_24296	chr4_186435817	232	63	341	4	ACCCACCCATAACCATCATACTTCCTAACGCCGCACACACGACATT	186432276	186436699	multi-allelic variant
GNRS_24297	chr4_186435926	203	142	261	6	ACCCACCCATAACCATCATACTTCCTAACGCCGCACACACGACATT	186432276	186436699	multi-allelic variant
GNRS_24298	chr4_186436009	638	475	15	1	ACCCACCCATAACCATCATACTTCCTAACGCCGCACACACGACATT	186432276	186436699	multi-allelic variant
GNRS_24299	chr4_186436088	8201	419	109	0	ACCCACCCATAACCATCATACTTCCTAACGCCGCACACACGACATT	186432276	186436699	multi-allelic variant
GNRS_24300	chr4_186436421	211	525	7	0	ACCCACCCATAACCATCATACTTCCTAACGCCGCACACACGACATT	186432276	186436699	multi-allelic variant
GNRS_24301	chr4_186436555	4459	477	26	0	ACCCACCCATAACCATCATACTTCCTAACGCCGCACACACGACATT	186432276	186436699	multi-allelic variant
GNRS_24302	chr4_186480677	3487	530	9	0	.	.	.	.
GNRS_24303	chr4_186517424	316	538	1	0	.	.	.	.
GNRS_24304	chr4_186547450	234	183	293	61	CCACACCACACCCTGTTCATGGGACACACCGT	186546683	186547499	.
GNRS_24305	chr4_186605512	251	498	38	0	GGGGAGGAGGAAGAGT	186605430	186605628	.
GNRS_24306	chr4_186627013	593	536	1	0	CCAACATGGCACCTGGCACATAAAGTGAGCTTCATCAGCCCACAGAATGAATGAATGAATGAATGAGGGA	186625903	186627389	.
GNRS_24307	chr4_186651508	317	538	1	0	.	.	.	.
GNRS_24308	chr4_186821260	202	71	462	6	GTGTCTCCCACACACGAAAGGGTGTCTCCCCACACACGAAAGG	186821254	186821764	multi-allelic variant
GNRS_24309	chr4_186821333	765	484	55	0	GTGTCTCCCACACACGAAAGGGTGTCTCCCCACACACGAAAGG	186821254	186821764	multi-allelic variant
GNRS_24310	chr4_186821399	345	508	30	0	GTGTCTCCCACACACGAAAGGGTGTCTCCCCACACACGAAAGG	186821254	186821764	multi-allelic variant
GNRS_24311	chr4_186960619	212	523	8	0	GGAAGAGGCAGGCGACATGCGAGTGCTGGAGAGGAACCCCGGACGCCACCATTTCACAT	186959309	186973478	multi-allelic variant
GNRS_24312	chr4_186960867	210	504	26	0	GGAAGAGGCAGGCGACATGCGAGTGCTGGAGAGGAACCCCGGACGCCACCATTTCACAT	186959309	186973478	multi-allelic variant
GNRS_24313	chr4_186961723	206	493	31	0	GGAAGAGGCAGGCGACATGCGAGTGCTGGAGAGGAACCCCGGACGCCACCATTTCACAT	186959309	186973478	multi-allelic variant
GNRS_24314	chr4_186963666	322	482	21	0	GGAAGAGGCAGGCGACATGCGAGTGCTGGAGAGGAACCCCGGACGCCACCATTTCACAT	186959309	186973478	multi-allelic variant
GNRS_24315	chr4_186966227	494	417	19	1	GGAAGAGGCAGGCGACATGCGAGTGCTGGAGAGGAACCCCGGACGCCACCATTTCACAT	186959309	186973478	multi-allelic variant
GNRS_24316	chr4_186970502	211	481	16	0	GGAAGAGGCAGGCGACATGCGAGTGCTGGAGAGGAACCCCGGACGCCACCATTTCACAT	186959309	186973478	multi-allelic variant
GNRS_24317	chr4_186971654	227	521	3	0	GGAAGAGGCAGGCGACATGCGAGTGCTGGAGAGGAACCCCGGACGCCACCATTTCACAT	186959309	186973478	multi-allelic variant
GNRS_24318	chr4_187007362	333	535	4	0	.	.	.	.
GNRS_24319	chr4_187214472	729	504	12	0	GAGGCTGTGGGGGTGACAGTGTCATCACATGTGAGA	187214259	187214956	.
GNRS_24320	chr4_187235897	335	537	2	0	.	.	.	.
GNRS_24321	chr4_187278873	334	343	168	28	.	.	.	.
GNRS_24322	chr4_187432474	364	99	248	192	GGAGCACTTACCTACTGCGAAGCTGCTCCCCACCTCCCACCTCTTCTTCTGTATCCCTACACTCCAGCA	187432390	187432595	.
GNRS_24323	chr4_187452643	729	42	166	331	.	.	.	.
GNRS_24324	chr4_187604048	296	9	122	408	TCCTC	187603868	187604135	.
GNRS_24325	chr4_187674362	289	499	4	0	.	.	.	.
GNRS_24326	chr4_187706691	3411	537	1	0	.	.	.	.
GNRS_24327	chr4_187712366	373	538	1	0	.	.	.	.
GNRS_24328	chr4_187765174	276	532	5	0	.	.	.	.
GNRS_24329	chr4_187813409	313	432	102	5	.	.	.	.
GNRS_24330	chr4_187827073	301	534	5	0	.	.	.	.
GNRS_24331	chr4_187909469	584	157	246	136	GATAAATAGATATCAATTGATGATGATACTTTCCATGTTGCT	187909161	187909661	.
GNRS_24332	chr4_187953995	3067	522	7	0	.	.	.	.
GNRS_24333	chr4_187978095	332	538	1	0	.	.	.	.
GNRS_24334	chr4_187991491	383	463	68	6	TCCCAGATGGGTGGCGGCCGGGCAGAGACACTCCTCACT	187991453	187991558	.
GNRS_24335	chr4_187992046	334	7	84	448	AGAGGGAGACCGTGGGGAGAGGG	187991921	187992058	.
GNRS_24336	chr4_188151473	1131	427	23	2	TGAGAGTGGGGGTGAGAAGGGGAG	188150881	188154736	multi-allelic variant
GNRS_24337	chr4_188151785	234	462	13	0	TGAGAGTGGGGGTGAGAAGGGGAG	188150881	188154736	multi-allelic variant
GNRS_24338	chr4_188151922	691	452	12	2	TGAGAGTGGGGGTGAGAAGGGGAG	188150881	188154736	multi-allelic variant
GNRS_24339	chr4_188151928	240	80	366	4	TGAGAGTGGGGGTGAGAAGGGGAG	188150881	188154736	multi-allelic variant
GNRS_24340	chr4_188152017	2104	458	4	1	TGAGAGTGGGGGTGAGAAGGGGAG	188150881	188154736	multi-allelic variant
GNRS_24341	chr4_188152104	213	34	388	40	TGAGAGTGGGGGTGAGAAGGGGAG	188150881	188154736	multi-allelic variant
GNRS_24342	chr4_188152201	352	445	12	0	TGAGAGTGGGGGTGAGAAGGGGAG	188150881	188154736	multi-allelic variant
GNRS_24343	chr4_188152578	958	444	2	0	TGAGAGTGGGGGTGAGAAGGGGAG	188150881	188154736	multi-allelic variant
GNRS_24344	chr4_188153069	463	377	52	0	TGAGAGTGGGGGTGAGAAGGGGAG	188150881	188154736	multi-allelic variant
GNRS_24345	chr4_188153136	290	227	243	7	TGAGAGTGGGGGTGAGAAGGGGAG	188150881	188154736	multi-allelic variant
GNRS_24346	chr4_188153174	773	62	365	50	TGAGAGTGGGGGTGAGAAGGGGAG	188150881	188154736	multi-allelic variant
GNRS_24347	chr4_188153305	1834	326	110	0	TGAGAGTGGGGGTGAGAAGGGGAG	188150881	188154736	multi-allelic variant
GNRS_24348	chr4_188153480	349	198	244	3	TGAGAGTGGGGGTGAGAAGGGGAG	188150881	188154736	multi-allelic variant
GNRS_24349	chr4_188153568	1238	467	3	0	TGAGAGTGGGGGTGAGAAGGGGAG	188150881	188154736	multi-allelic variant
GNRS_24350	chr4_188153688	791	347	110	2	TGAGAGTGGGGGTGAGAAGGGGAG	188150881	188154736	multi-allelic variant
GNRS_24351	chr4_188153739	476	430	18	0	TGAGAGTGGGGGTGAGAAGGGGAG	188150881	188154736	multi-allelic variant
GNRS_24352	chr4_188154051	710	393	53	1	TGAGAGTGGGGGTGAGAAGGGGAG	188150881	188154736	multi-allelic variant
GNRS_24353	chr4_188154409	257	10	448	36	TGAGAGTGGGGGTGAGAAGGGGAG	188150881	188154736	multi-allelic variant
GNRS_24354	chr4_188154639	683	233	235	9	TGAGAGTGGGGGTGAGAAGGGGAG	188150881	188154736	multi-allelic variant
GNRS_24355	chr4_188180323	1382	314	174	0	.	.	.	.
GNRS_24356	chr4_188197579	1145	489	26	0	TCCATCCCCTTCCCACTCCCCACCCACCTGCTGAGAGCTACTTCCTCCATTCAATCCCAC	188196997	188197653	multi-allelic variant
GNRS_24357	chr4_188197598	599	66	386	76	TCCATCCCCTTCCCACTCCCCACCCACCTGCTGAGAGCTACTTCCTCCATTCAATCCCAC	188196997	188197653	multi-allelic variant
GNRS_24358	chr4_188216305	1154	171	135	18	TCCCTCCC	188216026	188216848	multi-allelic variant
GNRS_24359	chr4_188216365	272	307	74	0	TCCCTCCC	188216026	188216848	multi-allelic variant
GNRS_24360	chr4_188272521	340	497	32	0	.	.	.	.
GNRS_24361	chr4_188300322	330	488	50	1	.	.	.	.
GNRS_24362	chr4_188373147	258	257	253	29	.	.	.	.
GNRS_24363	chr4_188393546	231	533	2	0	.	.	.	.
GNRS_24364	chr4_188393714	258	495	22	0	.	.	.	.
GNRS_24365	chr4_188393871	336	116	246	174	.	.	.	.
GNRS_24366	chr4_188448158	264	503	3	1	GGGAGACGATAGGGAAAATCAGGGTCTCTGTGTAGTTATCTGTGTGACTCAGCATG	188444851	188449188	.
GNRS_24367	chr4_188517942	2359	537	2	0	.	.	.	.
GNRS_24368	chr4_188573854	362	538	1	0	.	.	.	.
GNRS_24369	chr4_188631320	904	407	122	8	GTTCCTGCACCGGTTGACCTCACCGCGATGCCCGAATGCTACCTCTACTCCAC	188631127	188631655	.
GNRS_24370	chr4_188751300	224	536	3	0	.	.	.	.
GNRS_24371	chr4_188796633	301	450	83	0	CACCTCACAGACGCCGCGCCA	188796595	188797249	multi-allelic variant
GNRS_24372	chr4_188797039	222	221	316	0	CACCTCACAGACGCCGCGCCA	188796595	188797249	multi-allelic variant
GNRS_24373	chr4_188825239	333	537	2	0	.	.	.	.
GNRS_24374	chr4_188905185	315	403	129	5	GGGGACACTCTGGGCTG	188904837	188905445	.
GNRS_24375	chr4_188974247	272	481	52	0	CAGGGCGGGGAATGATGTCCCCA	188973579	188975329	.
GNRS_24376	chr4_189036071	1326	28	292	218	AGCCTAAGACTGTAGGCAGTCTACGCGGGGCAGCAT	189036048	189036346	.
GNRS_24377	chr4_189036346	3911	481	49	0	.	.	.	.
GNRS_24378	chr4_189052328	905	86	438	15	GGTGTCTCACTGTAAAAGCTGCACTCG	189050924	189052529	.
GNRS_24379	chr4_189122924	337	536	3	0	.	.	.	.
GNRS_24380	chr4_189172462	225	79	220	240	.	.	.	.
GNRS_24381	chr4_189232827	338	326	204	2	TTTGGTGTAGTTGCAGTAGTGCTCTGTGGTGGTG	189232788	189235508	multi-allelic variant
GNRS_24382	chr4_189233310	2260	461	25	0	TTTGGTGTAGTTGCAGTAGTGCTCTGTGGTGGTG	189232788	189235508	multi-allelic variant
GNRS_24383	chr4_189233348	243	126	372	3	TTTGGTGTAGTTGCAGTAGTGCTCTGTGGTGGTG	189232788	189235508	multi-allelic variant
GNRS_24384	chr4_189233556	818	228	251	4	TTTGGTGTAGTTGCAGTAGTGCTCTGTGGTGGTG	189232788	189235508	multi-allelic variant
GNRS_24385	chr4_189233655	206	158	311	0	TTTGGTGTAGTTGCAGTAGTGCTCTGTGGTGGTG	189232788	189235508	multi-allelic variant
GNRS_24386	chr4_189233690	1632	231	223	2	TTTGGTGTAGTTGCAGTAGTGCTCTGTGGTGGTG	189232788	189235508	multi-allelic variant
GNRS_24387	chr4_189233715	445	121	325	4	TTTGGTGTAGTTGCAGTAGTGCTCTGTGGTGGTG	189232788	189235508	multi-allelic variant
GNRS_24388	chr4_189233789	483	165	266	0	TTTGGTGTAGTTGCAGTAGTGCTCTGTGGTGGTG	189232788	189235508	multi-allelic variant
GNRS_24389	chr4_189233794	274	207	219	0	TTTGGTGTAGTTGCAGTAGTGCTCTGTGGTGGTG	189232788	189235508	multi-allelic variant
GNRS_24390	chr4_189233795	920	245	187	2	TTTGGTGTAGTTGCAGTAGTGCTCTGTGGTGGTG	189232788	189235508	multi-allelic variant
GNRS_24391	chr4_189233964	682	245	168	10	TTTGGTGTAGTTGCAGTAGTGCTCTGTGGTGGTG	189232788	189235508	multi-allelic variant
GNRS_24392	chr4_189234061	415	327	70	4	TTTGGTGTAGTTGCAGTAGTGCTCTGTGGTGGTG	189232788	189235508	multi-allelic variant
GNRS_24393	chr4_189234254	649	58	339	2	TTTGGTGTAGTTGCAGTAGTGCTCTGTGGTGGTG	189232788	189235508	multi-allelic variant
GNRS_24394	chr4_189234335	311	100	292	1	TTTGGTGTAGTTGCAGTAGTGCTCTGTGGTGGTG	189232788	189235508	multi-allelic variant
GNRS_24395	chr4_189234361	207	222	161	6	TTTGGTGTAGTTGCAGTAGTGCTCTGTGGTGGTG	189232788	189235508	multi-allelic variant
GNRS_24396	chr4_189234607	208	136	245	0	TTTGGTGTAGTTGCAGTAGTGCTCTGTGGTGGTG	189232788	189235508	multi-allelic variant
GNRS_24397	chr4_189234678	305	146	234	7	TTTGGTGTAGTTGCAGTAGTGCTCTGTGGTGGTG	189232788	189235508	multi-allelic variant
GNRS_24398	chr4_189234701	714	76	324	3	TTTGGTGTAGTTGCAGTAGTGCTCTGTGGTGGTG	189232788	189235508	multi-allelic variant
GNRS_24399	chr4_189234743	617	96	296	4	TTTGGTGTAGTTGCAGTAGTGCTCTGTGGTGGTG	189232788	189235508	multi-allelic variant
GNRS_24400	chr4_189234769	1363	158	261	3	TTTGGTGTAGTTGCAGTAGTGCTCTGTGGTGGTG	189232788	189235508	multi-allelic variant
GNRS_24401	chr4_189234832	277	55	382	9	TTTGGTGTAGTTGCAGTAGTGCTCTGTGGTGGTG	189232788	189235508	multi-allelic variant
GNRS_24402	chr4_189234843	415	66	383	5	TTTGGTGTAGTTGCAGTAGTGCTCTGTGGTGGTG	189232788	189235508	multi-allelic variant
GNRS_24403	chr4_189234848	580	13	412	57	TTTGGTGTAGTTGCAGTAGTGCTCTGTGGTGGTG	189232788	189235508	multi-allelic variant
GNRS_24404	chr4_189234848	305	476	26	0	TTTGGTGTAGTTGCAGTAGTGCTCTGTGGTGGTG	189232788	189235508	multi-allelic variant
GNRS_24405	chr4_189234913	206	55	414	16	TTTGGTGTAGTTGCAGTAGTGCTCTGTGGTGGTG	189232788	189235508	multi-allelic variant
GNRS_24406	chr4_189235543	2401	525	10	0	.	.	.	.
GNRS_24407	chr4_189269632	209	535	1	0	.	.	.	.
GNRS_24408	chr4_189271346	234	498	6	0	.	.	.	.
GNRS_24409	chr4_189272606	208	508	1	0	.	.	.	.
GNRS_24410	chr4_189276140	277	507	1	0	.	.	.	.
GNRS_24411	chr4_189307593	380	15	500	12	GCAGGTACTCTAATGAGGGCCCACAGGTCACGCGGCGGACTG	189307376	189309587	multi-allelic variant
GNRS_24412	chr4_189307832	236	455	70	0	GCAGGTACTCTAATGAGGGCCCACAGGTCACGCGGCGGACTG	189307376	189309587	multi-allelic variant
GNRS_24413	chr4_189308037	321	392	133	0	GCAGGTACTCTAATGAGGGCCCACAGGTCACGCGGCGGACTG	189307376	189309587	multi-allelic variant
GNRS_24414	chr4_189308238	213	148	376	0	GCAGGTACTCTAATGAGGGCCCACAGGTCACGCGGCGGACTG	189307376	189309587	multi-allelic variant
GNRS_24415	chr4_189308481	234	504	16	0	GCAGGTACTCTAATGAGGGCCCACAGGTCACGCGGCGGACTG	189307376	189309587	multi-allelic variant
GNRS_24416	chr4_189308484	432	520	2	0	GCAGGTACTCTAATGAGGGCCCACAGGTCACGCGGCGGACTG	189307376	189309587	multi-allelic variant
GNRS_24417	chr4_189308625	297	203	319	0	GCAGGTACTCTAATGAGGGCCCACAGGTCACGCGGCGGACTG	189307376	189309587	multi-allelic variant
GNRS_24418	chr4_189308861	636	312	210	0	GCAGGTACTCTAATGAGGGCCCACAGGTCACGCGGCGGACTG	189307376	189309587	multi-allelic variant
GNRS_24419	chr4_189308876	221	486	34	0	GCAGGTACTCTAATGAGGGCCCACAGGTCACGCGGCGGACTG	189307376	189309587	multi-allelic variant
GNRS_24420	chr4_189309113	210	94	427	0	GCAGGTACTCTAATGAGGGCCCACAGGTCACGCGGCGGACTG	189307376	189309587	multi-allelic variant
GNRS_24421	chr4_189309230	3150	204	306	20	GCAGGTACTCTAATGAGGGCCCACAGGTCACGCGGCGGACTG	189307376	189309587	multi-allelic variant
GNRS_24422	chr4_189309231	212	16	487	28	GCAGGTACTCTAATGAGGGCCCACAGGTCACGCGGCGGACTG	189307376	189309587	multi-allelic variant
GNRS_24423	chr4_189309508	464	29	476	26	GCAGGTACTCTAATGAGGGCCCACAGGTCACGCGGCGGACTG	189307376	189309587	multi-allelic variant
GNRS_24424	chr4_189309566	787	446	79	0	GCAGGTACTCTAATGAGGGCCCACAGGTCACGCGGCGGACTG	189307376	189309587	multi-allelic variant
GNRS_24425	chr4_189314839	1107	1	218	320	CTGAGGCTGTGCAGGGCGGACGCACCCCGGACCTAGCCCCCGAAACCA	189314354	189314930	.
GNRS_24426	chr4_189460614	486	216	323	0	AGGAAGGAGGGAAAGAAGAAAAAAAGGA	189460593	189460688	.
GNRS_24427	chr4_189461004	215	519	18	0	AGGAAGGAAGGAGAAGAAGGGAAGGAAGACAGGAAGGAAGCAAGGAAGGAAGAG	189460680	189461324	multi-allelic variant
GNRS_24428	chr4_189461023	506	517	19	0	AGGAAGGAAGGAGAAGAAGGGAAGGAAGACAGGAAGGAAGCAAGGAAGGAAGAG	189460680	189461324	multi-allelic variant
GNRS_24429	chr4_189461086	968	528	10	0	AGGAAGGAAGGAGAAGAAGGGAAGGAAGACAGGAAGGAAGCAAGGAAGGAAGAG	189460680	189461324	multi-allelic variant
GNRS_24430	chr4_189461332	401	26	498	15	.	.	.	multi-allelic variant
GNRS_24431	chr4_189491246	692	457	80	1	GCTGACCCTCACTGGTGTGGGTGGGCTGTG	189490552	189492053	multi-allelic variant
GNRS_24432	chr4_189491282	306	290	247	1	GCTGACCCTCACTGGTGTGGGTGGGCTGTG	189490552	189492053	multi-allelic variant
GNRS_24433	chr4_189491463	305	302	235	0	GCTGACCCTCACTGGTGTGGGTGGGCTGTG	189490552	189492053	multi-allelic variant
GNRS_24434	chr4_189491749	568	515	22	0	GCTGACCCTCACTGGTGTGGGTGGGCTGTG	189490552	189492053	multi-allelic variant
GNRS_24435	chr4_189491755	204	268	268	2	GCTGACCCTCACTGGTGTGGGTGGGCTGTG	189490552	189492053	multi-allelic variant
GNRS_24436	chr4_189527373	2638	537	2	0	.	.	.	.
GNRS_24437	chr4_189590075	590	510	22	7	.	.	.	.
GNRS_24438	chr4_189651629	278	203	327	0	GGAATAAGGGTGGAGGGTGGGGTCGTGGAGATGGAAACACCAGT	189651562	189652667	multi-allelic variant
GNRS_24439	chr4_189651675	971	15	344	177	GGAATAAGGGTGGAGGGTGGGGTCGTGGAGATGGAAACACCAGT	189651562	189652667	multi-allelic variant
GNRS_24440	chr4_189651982	206	515	21	0	GGAATAAGGGTGGAGGGTGGGGTCGTGGAGATGGAAACACCAGT	189651562	189652667	multi-allelic variant
GNRS_24441	chr4_189652406	393	149	386	2	GGAATAAGGGTGGAGGGTGGGGTCGTGGAGATGGAAACACCAGT	189651562	189652667	multi-allelic variant
GNRS_24442	chr4_189652555	1063	159	359	18	GGAATAAGGGTGGAGGGTGGGGTCGTGGAGATGGAAACACCAGT	189651562	189652667	multi-allelic variant
GNRS_24443	chr4_189685111	283	91	323	5	ACACACTTAGTCCTTCTATCTGTTACTAAAGCGAGCTCACGTGACATCAACAAGGAAACACTAGTCCTTCTATCTGTTACTAAAGGGAGCTCACGTGACATCAACAAGGAA	189684991	189689147	multi-allelic variant
GNRS_24444	chr4_189688471	553	110	325	0	ACACACTTAGTCCTTCTATCTGTTACTAAAGCGAGCTCACGTGACATCAACAAGGAAACACTAGTCCTTCTATCTGTTACTAAAGGGAGCTCACGTGACATCAACAAGGAA	189684991	189689147	multi-allelic variant
GNRS_24445	chr4_189810473	262	523	15	0	CTGAGGCCGGGCGTGTTCCCGCGGTGTCCCGGG	189810481	189811034	multi-allelic variant
GNRS_24446	chr4_189810576	907	447	89	1	CTGAGGCCGGGCGTGTTCCCGCGGTGTCCCGGG	189810481	189811034	multi-allelic variant
GNRS_24447	chr4_189810906	368	334	179	25	CTGAGGCCGGGCGTGTTCCCGCGGTGTCCCGGG	189810481	189811034	multi-allelic variant
GNRS_24448	chr4_189810909	673	517	22	0	CTGAGGCCGGGCGTGTTCCCGCGGTGTCCCGGG	189810481	189811034	multi-allelic variant
GNRS_24449	chr4_189810939	208	27	286	225	CTGAGGCCGGGCGTGTTCCCGCGGTGTCCCGGG	189810481	189811034	multi-allelic variant
GNRS_24450	chr4_189846069	328	16	482	4	TCCGTGCCGTGTCCCTCGGCTCTCTCCCATTC	189846010	189847217	multi-allelic variant
GNRS_24451	chr4_189846095	854	234	262	0	TCCGTGCCGTGTCCCTCGGCTCTCTCCCATTC	189846010	189847217	multi-allelic variant
GNRS_24452	chr4_189846720	1204	52	379	68	TCCGTGCCGTGTCCCTCGGCTCTCTCCCATTC	189846010	189847217	multi-allelic variant
GNRS_24453	chr4_189846975	350	67	426	4	TCCGTGCCGTGTCCCTCGGCTCTCTCCCATTC	189846010	189847217	multi-allelic variant
GNRS_24454	chr4_189847122	452	398	99	0	TCCGTGCCGTGTCCCTCGGCTCTCTCCCATTC	189846010	189847217	multi-allelic variant
GNRS_24455	chr4_189847130	257	0	228	277	TCCGTGCCGTGTCCCTCGGCTCTCTCCCATTC	189846010	189847217	multi-allelic variant
GNRS_24456	chr4_189848572	236	232	284	18	CAGCAGACACTATGTCAGAGGCTGCTCAGAGAAGACACC	189848534	189849413	multi-allelic variant
GNRS_24457	chr4_189848843	509	71	372	94	CAGCAGACACTATGTCAGAGGCTGCTCAGAGAAGACACC	189848534	189849413	multi-allelic variant
GNRS_24458	chr4_189849206	510	310	225	0	CAGCAGACACTATGTCAGAGGCTGCTCAGAGAAGACACC	189848534	189849413	multi-allelic variant
GNRS_24459	chr4_189849228	939	35	377	124	CAGCAGACACTATGTCAGAGGCTGCTCAGAGAAGACACC	189848534	189849413	multi-allelic variant
GNRS_24460	chr4_189980823	561	229	254	0	TGGGGGAGTG	189980707	189981025	multi-allelic variant
GNRS_24461	chr4_189980976	1700	2	191	338	TGGGGGAGTG	189980707	189981025	multi-allelic variant
GNRS_24462	chr4_190009115	236	537	1	0	.	.	.	.
GNRS_24463	chr5_10284	299	108	154	1	TAACCC	10000	11835	multi-allelic variant
GNRS_24464	chr5_10477	803	295	2	0	TAACCC	10000	11835	multi-allelic variant
GNRS_24465	chr5_10568	411	96	248	1	TAACCC	10000	11835	multi-allelic variant
GNRS_24466	chr5_10805	578	175	210	0	TAACCC	10000	11835	multi-allelic variant
GNRS_24467	chr5_10994	343	333	66	0	TAACCC	10000	11835	multi-allelic variant
GNRS_24468	chr5_11070	2185	25	377	0	TAACCC	10000	11835	multi-allelic variant
GNRS_24469	chr5_11255	1409	15	422	0	TAACCC	10000	11835	multi-allelic variant
GNRS_24470	chr5_11330	489	22	438	0	TAACCC	10000	11835	multi-allelic variant
GNRS_24471	chr5_11347	299	141	321	0	TAACCC	10000	11835	multi-allelic variant
GNRS_24472	chr5_56989	328	474	62	2	.	.	.	.
GNRS_24473	chr5_73174	344	495	43	0	TCCCCGGAGGCCCTGGAACACAGCAGGCCGGGTCCCACTCACTGTCCAC	72681	73842	multi-allelic variant
GNRS_24474	chr5_73374	541	401	124	13	TCCCCGGAGGCCCTGGAACACAGCAGGCCGGGTCCCACTCACTGTCCAC	72681	73842	multi-allelic variant
GNRS_24475	chr5_80188	242	516	17	5	AGAGGATATGGGGGGCACTGGGCTTTCACCCCATTCTCTA	80157	80350	.
GNRS_24476	chr5_83146	204	488	42	0	GGGAAGCCTCGATGAGAGGCCGGGTGGTCG	83154	85484	multi-allelic variant
GNRS_24477	chr5_83214	433	257	271	0	GGGAAGCCTCGATGAGAGGCCGGGTGGTCG	83154	85484	multi-allelic variant
GNRS_24478	chr5_83340	210	509	22	0	GGGAAGCCTCGATGAGAGGCCGGGTGGTCG	83154	85484	multi-allelic variant
GNRS_24479	chr5_83558	423	75	438	16	GGGAAGCCTCGATGAGAGGCCGGGTGGTCG	83154	85484	multi-allelic variant
GNRS_24480	chr5_83634	249	455	61	1	GGGAAGCCTCGATGAGAGGCCGGGTGGTCG	83154	85484	multi-allelic variant
GNRS_24481	chr5_83749	777	507	21	2	GGGAAGCCTCGATGAGAGGCCGGGTGGTCG	83154	85484	multi-allelic variant
GNRS_24482	chr5_83813	229	241	281	1	GGGAAGCCTCGATGAGAGGCCGGGTGGTCG	83154	85484	multi-allelic variant
GNRS_24483	chr5_84001	209	207	302	5	GGGAAGCCTCGATGAGAGGCCGGGTGGTCG	83154	85484	multi-allelic variant
GNRS_24484	chr5_84098	611	271	233	3	GGGAAGCCTCGATGAGAGGCCGGGTGGTCG	83154	85484	multi-allelic variant
GNRS_24485	chr5_85289	213	268	258	0	GGGAAGCCTCGATGAGAGGCCGGGTGGTCG	83154	85484	multi-allelic variant
GNRS_24486	chr5_85394	236	477	46	0	GGGAAGCCTCGATGAGAGGCCGGGTGGTCG	83154	85484	multi-allelic variant
GNRS_24487	chr5_85461	872	239	266	15	GGGAAGCCTCGATGAGAGGCCGGGTGGTCG	83154	85484	multi-allelic variant
GNRS_24488	chr5_92367	377	39	435	28	GGGTGGGGGCGAGCGGACGCCGGAGTAGGGGCGGGTGGGGGCGCGGGGGTAGGGGCG	92302	92483	multi-allelic variant
GNRS_24489	chr5_92369	1095	77	407	51	GGGTGGGGGCGAGCGGACGCCGGAGTAGGGGCGGGTGGGGGCGCGGGGGTAGGGGCG	92302	92483	multi-allelic variant
GNRS_24490	chr5_100392	797	453	66	7	CTGGAAAAAGTCTGTAGGGGAGAGACTGTTGTGAGGTTAATCCATATAAAGCC	100333	102240	multi-allelic variant
GNRS_24491	chr5_100815	321	388	144	7	CTGGAAAAAGTCTGTAGGGGAGAGACTGTTGTGAGGTTAATCCATATAAAGCC	100333	102240	multi-allelic variant
GNRS_24492	chr5_101087	373	501	37	0	CTGGAAAAAGTCTGTAGGGGAGAGACTGTTGTGAGGTTAATCCATATAAAGCC	100333	102240	multi-allelic variant
GNRS_24493	chr5_101142	957	254	282	1	CTGGAAAAAGTCTGTAGGGGAGAGACTGTTGTGAGGTTAATCCATATAAAGCC	100333	102240	multi-allelic variant
GNRS_24494	chr5_102066	903	463	63	5	CTGGAAAAAGTCTGTAGGGGAGAGACTGTTGTGAGGTTAATCCATATAAAGCC	100333	102240	multi-allelic variant
GNRS_24495	chr5_105137	364	493	29	17	GGTGGAGAAACACTCCACAGTGGGTGAGGGCTGTTCTGGTTCTGGTGTTCCCGTCCTGAA	104915	105199	.
GNRS_24496	chr5_141104	733	0	2	535	CCCCACACCCTCCCCTGCACA	140725	141242	.
GNRS_24497	chr5_164190	206	531	8	0	.	.	.	.
GNRS_24498	chr5_164934	423	233	304	1	TCTGACGGGGCGGAGCTCACACTAATGC	164372	166608	multi-allelic variant
GNRS_24499	chr5_165195	320	112	412	14	TCTGACGGGGCGGAGCTCACACTAATGC	164372	166608	multi-allelic variant
GNRS_24500	chr5_165337	286	273	264	2	TCTGACGGGGCGGAGCTCACACTAATGC	164372	166608	multi-allelic variant
GNRS_24501	chr5_165561	241	533	6	0	TCTGACGGGGCGGAGCTCACACTAATGC	164372	166608	multi-allelic variant
GNRS_24502	chr5_165760	201	416	121	0	TCTGACGGGGCGGAGCTCACACTAATGC	164372	166608	multi-allelic variant
GNRS_24503	chr5_165844	485	372	166	0	TCTGACGGGGCGGAGCTCACACTAATGC	164372	166608	multi-allelic variant
GNRS_24504	chr5_165900	1023	463	75	0	TCTGACGGGGCGGAGCTCACACTAATGC	164372	166608	multi-allelic variant
GNRS_24505	chr5_165921	284	478	61	0	TCTGACGGGGCGGAGCTCACACTAATGC	164372	166608	multi-allelic variant
GNRS_24506	chr5_167490	317	529	8	2	.	.	.	.
GNRS_24507	chr5_194189	303	267	202	70	CTGTCCTGTGGTCTCACTGCCCCCCGCCGTCTGCTTTCTGAGCAGACATT	194146	194288	.
GNRS_24508	chr5_209082	558	488	46	0	AGGACTCCCCCACAAACACAGAAACAACCCTTCGCAGCCTGGCCACACACATCATTCCACAACACAT	209082	209753	multi-allelic variant
GNRS_24509	chr5_209326	1811	18	433	86	AGGACTCCCCCACAAACACAGAAACAACCCTTCGCAGCCTGGCCACACACATCATTCCACAACACAT	209082	209753	multi-allelic variant
GNRS_24510	chr5_212157	339	526	8	0	AGCCACGACGAGACAGCACCACACACCCATCAGGATGGGGCAGACGGGACAGCAGTGTGAGCACGCTGATGCTCGACATCGCACACTGC	210596	213693	multi-allelic variant
GNRS_24511	chr5_213626	248	427	108	0	AGCCACGACGAGACAGCACCACACACCCATCAGGATGGGGCAGACGGGACAGCAGTGTGAGCACGCTGATGCTCGACATCGCACACTGC	210596	213693	multi-allelic variant
GNRS_24512	chr5_248375	5341	507	32	0	.	.	.	.
GNRS_24513	chr5_251924	275	533	5	0	AAATGCCAGTTTATTAACGAGTAAGCCACCGTTTCAAGCCTGCCCTGTGGAGGAAATGCCAGTTTATTAAATAACGAGTAAGCCACCGTTTCAAACCTGCCCTGTGGAGGAAATGCCAGTTTATTAAATAACGAGTAAGCCACCGTTTCAAGCCTGCCCTGTGGAGGAAATGCCAGTTTATTAAATAACGAGTAAGCCACCGTTTCAAGCCTGCCCTGTGGAGGAAATGCCAGTTTATTAAATAACGAGTAAGCCACCGTTTCAGACCTGCCCTGTGGAGGAAATGCCAGTTTATTAAATAACGAGTAAGCCACTGTTTCAAACCTGCCCTGTGGAGGAAATGCCAGTTTATTAACGAGTAAGTCACCGTTTCAAACCTGCCTGTGGAGG	251768	252951	.
GNRS_24514	chr5_266819	1799	442	80	17	GCTGTGTCTAAGATATTCAGACCCTCGCCGTCCCGTGCAGTAGACACGGTGGCC	266711	266940	.
GNRS_24515	chr5_309754	1067	4	224	311	GTCCCCGTGCACCCCAGTGATGGCCGCC	309566	310048	.
GNRS_24516	chr5_318057	633	0	5	530	ACCCTGCATCTCCCCCCTCACCCTCCACCTCCCCCCCAACCCTGCACCTCCCCCCAACCCTGCACCTCCCCACATCCTTCACCTCCCTCCCACCCTGCACCTCCCCCCAACCCTGCACCTCCCCCAATCCTTCACCTCCCCCC	317775	318343	.
GNRS_24517	chr5_344371	293	174	356	6	.	.	.	.
GNRS_24518	chr5_344866	687	93	419	14	GGGAGCTGTGTGTGTGGGGTGTGTGGTGTGACTGTGCAGGTGTGCGAAGCTGTGTGAGACTGCGTGTGCAGGTGTGTGTGGAGGGCTGTA	344743	344960	multi-allelic variant
GNRS_24519	chr5_345002	412	345	173	0	GGCTGTGTGTGGGGAGTGTGA	344967	345020	multi-allelic variant
GNRS_24520	chr5_345022	218	285	223	1	.	.	.	multi-allelic variant
GNRS_24521	chr5_345394	1608	308	184	2	TGTGTGTCGGATGATGTCCCTGGCTGTGTGTGGGGATGTGTGTGTGTGGGGGTGTG	345034	345577	.
GNRS_24522	chr5_356447	211	529	5	0	GCAGTCAGCGACTGAGGAAGAGCGCCCGCGAGTGGAGGCCCTCAGTCACGGAGTCCACCCGG	356447	359421	multi-allelic variant
GNRS_24523	chr5_357824	210	532	6	0	GCAGTCAGCGACTGAGGAAGAGCGCCCGCGAGTGGAGGCCCTCAGTCACGGAGTCCACCCGG	356447	359421	multi-allelic variant
GNRS_24524	chr5_358238	363	526	12	0	GCAGTCAGCGACTGAGGAAGAGCGCCCGCGAGTGGAGGCCCTCAGTCACGGAGTCCACCCGG	356447	359421	multi-allelic variant
GNRS_24525	chr5_376503	296	62	320	157	.	.	.	.
GNRS_24526	chr5_391345	329	339	194	0	GGGCCAGAGCGTGCACGGGCGCAGGGCGAGGAGGGCGCAGGGCGAGGCA	391308	392499	multi-allelic variant
GNRS_24527	chr5_391519	206	501	36	0	GGGCCAGAGCGTGCACGGGCGCAGGGCGAGGAGGGCGCAGGGCGAGGCA	391308	392499	multi-allelic variant
GNRS_24528	chr5_392007	214	528	5	0	GGGCCAGAGCGTGCACGGGCGCAGGGCGAGGAGGGCGCAGGGCGAGGCA	391308	392499	multi-allelic variant
GNRS_24529	chr5_392335	284	350	183	1	GGGCCAGAGCGTGCACGGGCGCAGGGCGAGGAGGGCGCAGGGCGAGGCA	391308	392499	multi-allelic variant
GNRS_24530	chr5_415576	792	356	172	2	AATCTGCCTGGTCGGGTGGGAGGCCTAGGGGCCG	415291	415731	.
GNRS_24531	chr5_420816	254	165	265	108	GCAC	420788	420925	.
GNRS_24532	chr5_424516	343	401	134	4	.	.	.	.
GNRS_24533	chr5_443229	391	536	2	0	GGC	443220	443278	.
GNRS_24534	chr5_486841	204	271	180	11	.	.	.	multi-allelic variant
GNRS_24535	chr5_486885	455	277	200	0	ACCGCACTGACACCCACCACACTGACACCGTGATCCAGACCGCACTGACACCCACCACACTGACACCC	486867	487576	multi-allelic variant
GNRS_24536	chr5_487110	217	371	21	12	ACCGCACTGACACCCACCACACTGACACCGTGATCCAGACCGCACTGACACCCACCACACTGACACCC	486867	487576	multi-allelic variant
GNRS_24537	chr5_487401	733	350	66	3	ACCGCACTGACACCCACCACACTGACACCGTGATCCAGACCGCACTGACACCCACCACACTGACACCC	486867	487576	multi-allelic variant
GNRS_24538	chr5_487550	681	386	134	11	ACCGCACTGACACCCACCACACTGACACCGTGATCCAGACCGCACTGACACCCACCACACTGACACCC	486867	487576	multi-allelic variant
GNRS_24539	chr5_492114	222	180	316	37	CTGTGAGGGAGGGGAGGGAGGTCAGGGCCGGG	492071	492157	.
GNRS_24540	chr5_495377	387	259	240	31	CTCCCCGCGCCATCGCCGACCCTCCCCACGCTCCA	495377	495972	multi-allelic variant
GNRS_24541	chr5_495765	235	187	337	4	CTCCCCGCGCCATCGCCGACCCTCCCCACGCTCCA	495377	495972	multi-allelic variant
GNRS_24542	chr5_502924	357	466	52	0	GCCGAAAGCCGCCGTAACGACACAGATGGGCGCTGTGTTCCAGTGAAACTTTACCACTCACTACCACTGAG	502826	503000	multi-allelic variant
GNRS_24543	chr5_502924	215	175	324	34	GCCGAAAGCCGCCGTAACGACACAGATGGGCGCTGTGTTCCAGTGAAACTTTACCACTCACTACCACTGAG	502826	503000	multi-allelic variant
GNRS_24544	chr5_505262	523	182	143	153	AGGGGGGTGGGGAGTGACCATGGAGGGGGAGAGTGACTGTGGGGGGGTGGGGAGTGACCACGGGGGAAGAGTGACTGTAGGAGGGTGGGGAGTGACCACGGAGGGGAGAGTGACTGT	505217	505820	.
GNRS_24545	chr5_507670	1083	485	39	2	GACACCCGAATCCCCACA	507654	507689	multi-allelic variant
GNRS_24546	chr5_507670	324	76	239	213	GACACCCGAATCCCCACA	507654	507689	multi-allelic variant
GNRS_24547	chr5_542234	309	59	220	259	CCCACCGCGTCTCTGAAAGGCTGACGTT	542199	542288	.
GNRS_24548	chr5_543237	252	4	224	310	GAGGGGCCGGATGCTGGGGTCCCAAGAATGGTAAAGTGGGGAAAGCCGCT	543210	543452	multi-allelic variant
GNRS_24549	chr5_543416	352	526	6	1	GAGGGGCCGGATGCTGGGGTCCCAAGAATGGTAAAGTGGGGAAAGCCGCT	543210	543452	multi-allelic variant
GNRS_24550	chr5_548873	299	287	194	56	TTCCCTTGATCCGTCTTCACATTCTGGTACCGATCTACCTGAAACTCTACTGGCTGAAATGGTCGATTATGCTC	548775	549291	multi-allelic variant
GNRS_24551	chr5_549281	235	529	8	0	TTCCCTTGATCCGTCTTCACATTCTGGTACCGATCTACCTGAAACTCTACTGGCTGAAATGGTCGATTATGCTC	548775	549291	multi-allelic variant
GNRS_24552	chr5_552170	778	109	426	0	CCTCCCATCTCTAACAAACCTAACAGCCTCCCATCTCTAACAAACCTACAGCCTCCCATCTCTAACAAACCTACAGCCTCCCATCTCTAACAAACCTACAGCCTCCCATCTCTAACAAACCTACAGCCTCCCATCTCTAACAAACCTACAGCCTCCCATCTCTAACAAACCTAACAG	552122	553887	multi-allelic variant
GNRS_24553	chr5_552191	397	54	482	0	CCTCCCATCTCTAACAAACCTAACAGCCTCCCATCTCTAACAAACCTACAGCCTCCCATCTCTAACAAACCTACAGCCTCCCATCTCTAACAAACCTACAGCCTCCCATCTCTAACAAACCTACAGCCTCCCATCTCTAACAAACCTACAGCCTCCCATCTCTAACAAACCTAACAG	552122	553887	multi-allelic variant
GNRS_24554	chr5_552911	460	533	3	0	CCTCCCATCTCTAACAAACCTAACAGCCTCCCATCTCTAACAAACCTACAGCCTCCCATCTCTAACAAACCTACAGCCTCCCATCTCTAACAAACCTACAGCCTCCCATCTCTAACAAACCTACAGCCTCCCATCTCTAACAAACCTACAGCCTCCCATCTCTAACAAACCTAACAG	552122	553887	multi-allelic variant
GNRS_24555	chr5_552911	281	10	514	12	CCTCCCATCTCTAACAAACCTAACAGCCTCCCATCTCTAACAAACCTACAGCCTCCCATCTCTAACAAACCTACAGCCTCCCATCTCTAACAAACCTACAGCCTCCCATCTCTAACAAACCTACAGCCTCCCATCTCTAACAAACCTACAGCCTCCCATCTCTAACAAACCTAACAG	552122	553887	multi-allelic variant
GNRS_24556	chr5_552944	1166	98	435	0	CCTCCCATCTCTAACAAACCTAACAGCCTCCCATCTCTAACAAACCTACAGCCTCCCATCTCTAACAAACCTACAGCCTCCCATCTCTAACAAACCTACAGCCTCCCATCTCTAACAAACCTACAGCCTCCCATCTCTAACAAACCTACAGCCTCCCATCTCTAACAAACCTAACAG	552122	553887	multi-allelic variant
GNRS_24557	chr5_553040	536	99	431	1	CCTCCCATCTCTAACAAACCTAACAGCCTCCCATCTCTAACAAACCTACAGCCTCCCATCTCTAACAAACCTACAGCCTCCCATCTCTAACAAACCTACAGCCTCCCATCTCTAACAAACCTACAGCCTCCCATCTCTAACAAACCTACAGCCTCCCATCTCTAACAAACCTAACAG	552122	553887	multi-allelic variant
GNRS_24558	chr5_553151	811	526	8	0	CCTCCCATCTCTAACAAACCTAACAGCCTCCCATCTCTAACAAACCTACAGCCTCCCATCTCTAACAAACCTACAGCCTCCCATCTCTAACAAACCTACAGCCTCCCATCTCTAACAAACCTACAGCCTCCCATCTCTAACAAACCTACAGCCTCCCATCTCTAACAAACCTAACAG	552122	553887	multi-allelic variant
GNRS_24559	chr5_553196	206	189	342	0	CCTCCCATCTCTAACAAACCTAACAGCCTCCCATCTCTAACAAACCTACAGCCTCCCATCTCTAACAAACCTACAGCCTCCCATCTCTAACAAACCTACAGCCTCCCATCTCTAACAAACCTACAGCCTCCCATCTCTAACAAACCTACAGCCTCCCATCTCTAACAAACCTAACAG	552122	553887	multi-allelic variant
GNRS_24560	chr5_553575	290	52	482	3	CCTCCCATCTCTAACAAACCTAACAGCCTCCCATCTCTAACAAACCTACAGCCTCCCATCTCTAACAAACCTACAGCCTCCCATCTCTAACAAACCTACAGCCTCCCATCTCTAACAAACCTACAGCCTCCCATCTCTAACAAACCTACAGCCTCCCATCTCTAACAAACCTAACAG	552122	553887	multi-allelic variant
GNRS_24561	chr5_553824	280	58	467	13	CCTCCCATCTCTAACAAACCTAACAGCCTCCCATCTCTAACAAACCTACAGCCTCCCATCTCTAACAAACCTACAGCCTCCCATCTCTAACAAACCTACAGCCTCCCATCTCTAACAAACCTACAGCCTCCCATCTCTAACAAACCTACAGCCTCCCATCTCTAACAAACCTAACAG	552122	553887	multi-allelic variant
GNRS_24562	chr5_554525	271	516	17	0	GGGTGGGTCACGGGATGAACGGGGGGGCGGGTCACGGGATGAACCGTGGGTGGGTCACGGGATAAACCAGGGTGGGGTCTGGGTCACGGGATGACCCGGGGGTGGGTCACGGGATGAACCAGGGGTGGG	554358	555075	multi-allelic variant
GNRS_24563	chr5_554748	327	94	375	61	GGGTGGGTCACGGGATGAACGGGGGGGCGGGTCACGGGATGAACCGTGGGTGGGTCACGGGATAAACCAGGGTGGGGTCTGGGTCACGGGATGACCCGGGGGTGGGTCACGGGATGAACCAGGGGTGGG	554358	555075	multi-allelic variant
GNRS_24564	chr5_554775	1377	64	339	135	GGGTGGGTCACGGGATGAACGGGGGGGCGGGTCACGGGATGAACCGTGGGTGGGTCACGGGATAAACCAGGGTGGGGTCTGGGTCACGGGATGACCCGGGGGTGGGTCACGGGATGAACCAGGGGTGGG	554358	555075	multi-allelic variant
GNRS_24565	chr5_557505	266	369	143	16	GACCACTCACCCTGCCCGGACCACCACACTGCCTG	557420	558162	multi-allelic variant
GNRS_24566	chr5_557572	725	503	24	4	GACCACTCACCCTGCCCGGACCACCACACTGCCTG	557420	558162	multi-allelic variant
GNRS_24567	chr5_562053	219	173	309	24	ACACAGGCCCCCGCAGAGGGGTTCAGCTCAGGGGACGGCGCCG	561731	565844	multi-allelic variant
GNRS_24568	chr5_562706	435	202	282	25	ACACAGGCCCCCGCAGAGGGGTTCAGCTCAGGGGACGGCGCCG	561731	565844	multi-allelic variant
GNRS_24569	chr5_563862	667	414	79	3	ACACAGGCCCCCGCAGAGGGGTTCAGCTCAGGGGACGGCGCCG	561731	565844	multi-allelic variant
GNRS_24570	chr5_565599	281	535	4	0	ACACAGGCCCCCGCAGAGGGGTTCAGCTCAGGGGACGGCGCCG	561731	565844	multi-allelic variant
GNRS_24571	chr5_565805	261	234	283	17	ACACAGGCCCCCGCAGAGGGGTTCAGCTCAGGGGACGGCGCCG	561731	565844	multi-allelic variant
GNRS_24572	chr5_566338	331	522	17	0	.	.	.	.
GNRS_24573	chr5_570488	330	531	7	0	.	.	.	.
GNRS_24574	chr5_575066	219	516	22	1	AGGGCAGGTGACGCCAACACCGGACGGTCAGTGCGG	575032	575173	.
GNRS_24575	chr5_628616	270	63	345	129	TGGCCCCAGGACCCAGCCCCCTTCTTTGTGCAGCTTCTGGAGAACTCAGGTCGCAGTCCCCGGGGAG	628363	629039	multi-allelic variant
GNRS_24576	chr5_628972	3620	168	278	85	TGGCCCCAGGACCCAGCCCCCTTCTTTGTGCAGCTTCTGGAGAACTCAGGTCGCAGTCCCCGGGGAG	628363	629039	multi-allelic variant
GNRS_24577	chr5_629037	403	203	140	20	TGGCCCCAGGACCCAGCCCCCTTCTTTGTGCAGCTTCTGGAGAACTCAGGTCGCAGTCCCCGGGGAG	628363	629039	multi-allelic variant
GNRS_24578	chr5_631256	587	142	341	38	TTTGGACCAGTCCTGGTGGGGTTCTGTCCAGTGCCGGGA	629378	633548	multi-allelic variant
GNRS_24579	chr5_631826	783	140	351	47	TTTGGACCAGTCCTGGTGGGGTTCTGTCCAGTGCCGGGA	629378	633548	multi-allelic variant
GNRS_24580	chr5_631865	319	453	77	1	TTTGGACCAGTCCTGGTGGGGTTCTGTCCAGTGCCGGGA	629378	633548	multi-allelic variant
GNRS_24581	chr5_631865	210	514	6	0	TTTGGACCAGTCCTGGTGGGGTTCTGTCCAGTGCCGGGA	629378	633548	multi-allelic variant
GNRS_24582	chr5_633387	226	531	7	0	TTTGGACCAGTCCTGGTGGGGTTCTGTCCAGTGCCGGGA	629378	633548	multi-allelic variant
GNRS_24583	chr5_648281	203	182	352	0	GAGGTATGGACTGTGAGATGGGACTGT	648193	651415	multi-allelic variant
GNRS_24584	chr5_648504	413	511	18	0	GAGGTATGGACTGTGAGATGGGACTGT	648193	651415	multi-allelic variant
GNRS_24585	chr5_648521	271	168	364	0	GAGGTATGGACTGTGAGATGGGACTGT	648193	651415	multi-allelic variant
GNRS_24586	chr5_648679	1324	252	276	0	GAGGTATGGACTGTGAGATGGGACTGT	648193	651415	multi-allelic variant
GNRS_24587	chr5_648812	483	508	18	0	GAGGTATGGACTGTGAGATGGGACTGT	648193	651415	multi-allelic variant
GNRS_24588	chr5_649203	645	352	176	0	GAGGTATGGACTGTGAGATGGGACTGT	648193	651415	multi-allelic variant
GNRS_24589	chr5_649343	218	474	43	0	GAGGTATGGACTGTGAGATGGGACTGT	648193	651415	multi-allelic variant
GNRS_24590	chr5_649482	367	494	23	0	GAGGTATGGACTGTGAGATGGGACTGT	648193	651415	multi-allelic variant
GNRS_24591	chr5_649635	279	508	14	0	GAGGTATGGACTGTGAGATGGGACTGT	648193	651415	multi-allelic variant
GNRS_24592	chr5_650068	332	363	170	0	GAGGTATGGACTGTGAGATGGGACTGT	648193	651415	multi-allelic variant
GNRS_24593	chr5_650104	475	149	384	0	GAGGTATGGACTGTGAGATGGGACTGT	648193	651415	multi-allelic variant
GNRS_24594	chr5_650410	220	258	269	4	GAGGTATGGACTGTGAGATGGGACTGT	648193	651415	multi-allelic variant
GNRS_24595	chr5_650514	1046	480	48	0	GAGGTATGGACTGTGAGATGGGACTGT	648193	651415	multi-allelic variant
GNRS_24596	chr5_650528	227	51	468	13	GAGGTATGGACTGTGAGATGGGACTGT	648193	651415	multi-allelic variant
GNRS_24597	chr5_650588	1387	296	233	0	GAGGTATGGACTGTGAGATGGGACTGT	648193	651415	multi-allelic variant
GNRS_24598	chr5_650743	235	444	80	0	GAGGTATGGACTGTGAGATGGGACTGT	648193	651415	multi-allelic variant
GNRS_24599	chr5_650764	440	522	10	0	GAGGTATGGACTGTGAGATGGGACTGT	648193	651415	multi-allelic variant
GNRS_24600	chr5_650965	451	12	464	56	GAGGTATGGACTGTGAGATGGGACTGT	648193	651415	multi-allelic variant
GNRS_24601	chr5_650982	553	105	402	27	GAGGTATGGACTGTGAGATGGGACTGT	648193	651415	multi-allelic variant
GNRS_24602	chr5_651425	714	422	109	0	.	.	.	.
GNRS_24603	chr5_663182	437	513	19	3	CTGTGATCGGGTGATTCCGATGACCGCTCGT	662835	663227	.
GNRS_24604	chr5_667991	338	169	177	173	GACAAGCACACGGAGAGGGGGCCGCGTGGGCGCCGTCAGGGAAGTACC	667774	668493	.
GNRS_24605	chr5_682358	301	114	246	172	GTCACTAGGGCCTGGGGCCT	682316	682692	multi-allelic variant
GNRS_24606	chr5_730522	331	533	1	0	.	.	.	.
GNRS_24607	chr5_736305	773	356	141	30	.	.	.	.
GNRS_24608	chr5_754220	937	9	199	319	CCTCCACCGTGCTCAGGGGAAACACCTCTCATCTATGAG	753999	754614	.
GNRS_24609	chr5_783758	680	477	52	0	CAACCCCCATCAAAACAGCAGCCCCC	783600	783911	.
GNRS_24610	chr5_795867	957	527	4	1	TTTCCCAGTACTGTGCTCCCATTTCCCAGTACTGTGCTCCCATTTCCCAGTACTGTGTGCTCCCATTTCTCAGTACTGTGATCCCA	795791	796192	.
GNRS_24611	chr5_898214	285	537	2	0	GATGGGCTCTGGCAGGCCAAGCCCAGGGCTTCATTCAGTCAGTGTGTGGGGAAACAGGTGGATTTG	897112	900013	.
GNRS_24612	chr5_955701	1524	537	1	0	TCTCTGTCTCTGTCTCTGTCTC	955423	955816	.
GNRS_24613	chr5_1043867	693	474	54	0	GTTAGTGTGTGAATGAGTGGGTGA	1042411	1047406	multi-allelic variant
GNRS_24614	chr5_1044615	612	143	311	81	GTTAGTGTGTGAATGAGTGGGTGA	1042411	1047406	multi-allelic variant
GNRS_24615	chr5_1045028	1045	375	146	1	GTTAGTGTGTGAATGAGTGGGTGA	1042411	1047406	multi-allelic variant
GNRS_24616	chr5_1045207	405	158	338	37	GTTAGTGTGTGAATGAGTGGGTGA	1042411	1047406	multi-allelic variant
GNRS_24617	chr5_1061412	542	115	204	22	GTCTCACCCGCCGCACCCGCCGTGCGGGATCCCTGA	1060976	1061520	.
GNRS_24618	chr5_1069990	253	2	225	311	CAGCACACGGGCATCACACTTATGCAGCCCCCAGTGAGCCCC	1069967	1073314	multi-allelic variant
GNRS_24619	chr5_1070523	222	123	377	10	CAGCACACGGGCATCACACTTATGCAGCCCCCAGTGAGCCCC	1069967	1073314	multi-allelic variant
GNRS_24620	chr5_1070536	664	490	36	2	CAGCACACGGGCATCACACTTATGCAGCCCCCAGTGAGCCCC	1069967	1073314	multi-allelic variant
GNRS_24621	chr5_1070781	459	77	367	48	CAGCACACGGGCATCACACTTATGCAGCCCCCAGTGAGCCCC	1069967	1073314	multi-allelic variant
GNRS_24622	chr5_1072135	371	363	36	4	CAGCACACGGGCATCACACTTATGCAGCCCCCAGTGAGCCCC	1069967	1073314	multi-allelic variant
GNRS_24623	chr5_1072229	553	276	127	5	CAGCACACGGGCATCACACTTATGCAGCCCCCAGTGAGCCCC	1069967	1073314	multi-allelic variant
GNRS_24624	chr5_1072273	224	383	38	6	CAGCACACGGGCATCACACTTATGCAGCCCCCAGTGAGCCCC	1069967	1073314	multi-allelic variant
GNRS_24625	chr5_1072323	363	66	288	102	CAGCACACGGGCATCACACTTATGCAGCCCCCAGTGAGCCCC	1069967	1073314	multi-allelic variant
GNRS_24626	chr5_1072459	378	60	351	77	CAGCACACGGGCATCACACTTATGCAGCCCCCAGTGAGCCCC	1069967	1073314	multi-allelic variant
GNRS_24627	chr5_1072605	752	44	316	165	CAGCACACGGGCATCACACTTATGCAGCCCCCAGTGAGCCCC	1069967	1073314	multi-allelic variant
GNRS_24628	chr5_1073078	297	483	45	1	CAGCACACGGGCATCACACTTATGCAGCCCCCAGTGAGCCCC	1069967	1073314	multi-allelic variant
GNRS_24629	chr5_1082030	275	219	300	16	CTGGAAAGTCCGGGCTTCCCGTCTCGGGTT	1081988	1083320	multi-allelic variant
GNRS_24630	chr5_1082363	335	335	200	0	CTGGAAAGTCCGGGCTTCCCGTCTCGGGTT	1081988	1083320	multi-allelic variant
GNRS_24631	chr5_1082714	277	128	411	0	CTGGAAAGTCCGGGCTTCCCGTCTCGGGTT	1081988	1083320	multi-allelic variant
GNRS_24632	chr5_1098105	292	166	349	11	CTCTAACCCTCTGCACACCCAGCCCCC	1098059	1098814	multi-allelic variant
GNRS_24633	chr5_1098276	813	90	380	68	CTCTAACCCTCTGCACACCCAGCCCCC	1098059	1098814	multi-allelic variant
GNRS_24634	chr5_1098288	1086	0	329	209	CTCTAACCCTCTGCACACCCAGCCCCC	1098059	1098814	multi-allelic variant
GNRS_24635	chr5_1099466	488	259	219	61	ACAGACATCAACCCAGCCCCGACCCAGTCCACCTCCTCCGGGGGACGGCAGGGCCCGACCCGGTCCACCTCCTCTGGGGC	1099261	1099500	.
GNRS_24636	chr5_1130619	244	398	121	15	.	.	.	.
GNRS_24637	chr5_1136686	747	419	116	4	ACATGTGCTCAGACACCAACACCAGGACACGCAGGCAC	1136309	1136932	.
GNRS_24638	chr5_1170693	757	411	111	8	CAGAAGTCACGGAAGAGCAGAGTCACACGGAGCTGCAGTGGGTTACAGAGAACGTCTGGATTATAGACG	1170259	1170811	.
GNRS_24639	chr5_1191379	236	118	418	2	ATGTCATGAGGGGAGGAAAGGCTGAGGAGTAGGGGAG	1191230	1192282	multi-allelic variant
GNRS_24640	chr5_1191637	451	510	25	1	ATGTCATGAGGGGAGGAAAGGCTGAGGAGTAGGGGAG	1191230	1192282	multi-allelic variant
GNRS_24641	chr5_1191775	903	502	34	0	ATGTCATGAGGGGAGGAAAGGCTGAGGAGTAGGGGAG	1191230	1192282	multi-allelic variant
GNRS_24642	chr5_1191967	449	444	91	0	ATGTCATGAGGGGAGGAAAGGCTGAGGAGTAGGGGAG	1191230	1192282	multi-allelic variant
GNRS_24643	chr5_1192088	251	500	36	0	ATGTCATGAGGGGAGGAAAGGCTGAGGAGTAGGGGAG	1191230	1192282	multi-allelic variant
GNRS_24644	chr5_1192275	513	10	272	255	ATGTCATGAGGGGAGGAAAGGCTGAGGAGTAGGGGAG	1191230	1192282	multi-allelic variant
GNRS_24645	chr5_1192357	707	520	16	0	GGGGGAGATGTCATGAGGGGAGGAAAGGCTGAGGAGTAGAGGAGATGTTATGAGGGGAGGAAAGGCTGAGGAATGGGGGAGATGTCATGGGGGGAGATGTCATGGGGGGAGGAAAGGCTGAGGAGTGGGGGAGATGTCATGGAAAAGGAGGAAAGGCTGAGGAGTCGGGGAGATGTCATC	1192186	1192551	.
GNRS_24646	chr5_1192698	267	252	275	7	GGGGGAGATGTCATGGGGGGAGGAAAGGCTGAGGAGT	1192275	1193100	multi-allelic variant
GNRS_24647	chr5_1192698	1063	499	8	0	GGGGGAGATGTCATGGGGGGAGGAAAGGCTGAGGAGT	1192275	1193100	multi-allelic variant
GNRS_24648	chr5_1193202	221	516	21	0	GGGGGAGATGTCGTGGAGGGGAAGGACAGGCCGTGAGCA	1192964	1193318	.
GNRS_24649	chr5_1238280	250	404	123	9	GGGGCCTCAGGAAAGAGGTCAGGTTTGGAGTGAGCCT	1238227	1238676	multi-allelic variant
GNRS_24650	chr5_1238642	226	258	240	39	GGGGCCTCAGGAAAGAGGTCAGGTTTGGAGTGAGCCT	1238227	1238676	multi-allelic variant
GNRS_24651	chr5_1238673	598	507	29	0	GGGGCCTCAGGAAAGAGGTCAGGTTTGGAGTGAGCCT	1238227	1238676	multi-allelic variant
GNRS_24652	chr5_1272713	232	76	462	0	CCATCCACAGTCACCACACATCAGACCCCACGACCG	1272525	1273823	multi-allelic variant
GNRS_24653	chr5_1272940	1642	83	453	1	CCATCCACAGTCACCACACATCAGACCCCACGACCG	1272525	1273823	multi-allelic variant
GNRS_24654	chr5_1273056	401	421	110	0	CCATCCACAGTCACCACACATCAGACCCCACGACCG	1272525	1273823	multi-allelic variant
GNRS_24655	chr5_1273120	922	173	362	0	CCATCCACAGTCACCACACATCAGACCCCACGACCG	1272525	1273823	multi-allelic variant
GNRS_24656	chr5_1273190	679	428	107	0	CCATCCACAGTCACCACACATCAGACCCCACGACCG	1272525	1273823	multi-allelic variant
GNRS_24657	chr5_1273262	450	132	406	0	CCATCCACAGTCACCACACATCAGACCCCACGACCG	1272525	1273823	multi-allelic variant
GNRS_24658	chr5_1273554	710	319	217	0	CCATCCACAGTCACCACACATCAGACCCCACGACCG	1272525	1273823	multi-allelic variant
GNRS_24659	chr5_1273782	221	13	514	10	CCATCCACAGTCACCACACATCAGACCCCACGACCG	1272525	1273823	multi-allelic variant
GNRS_24660	chr5_1276195	493	359	176	0	TACCCCACACATGAAAACCAATCCCACAGATCCCCACC	1275701	1276713	multi-allelic variant
GNRS_24661	chr5_1276702	445	229	304	2	TACCCCACACATGAAAACCAATCCCACAGATCCCCACC	1275701	1276713	multi-allelic variant
GNRS_24662	chr5_1284420	260	472	65	0	CACATCCAGCTCACCGCAGGGCCTGGCGACCTCACCCCAGACCTGCACCATCCGGACACCGCACATCCAGCTCACCGCAGGGCCTGGCGACCTCACCCCGGACCTGCACCATCCGGACACCG	1282644	1285328	.
GNRS_24663	chr5_1288981	466	532	5	0	.	.	.	.
GNRS_24664	chr5_1289143	348	271	267	0	GGACACCCGGGGACCGCGCCTCACTCACCCTACACGTGACAG	1289069	1291782	multi-allelic variant
GNRS_24665	chr5_1289270	478	194	345	0	GGACACCCGGGGACCGCGCCTCACTCACCCTACACGTGACAG	1289069	1291782	multi-allelic variant
GNRS_24666	chr5_1289564	285	262	275	0	GGACACCCGGGGACCGCGCCTCACTCACCCTACACGTGACAG	1289069	1291782	multi-allelic variant
GNRS_24667	chr5_1290260	324	223	315	0	GGACACCCGGGGACCGCGCCTCACTCACCCTACACGTGACAG	1289069	1291782	multi-allelic variant
GNRS_24668	chr5_1290509	213	37	500	2	GGACACCCGGGGACCGCGCCTCACTCACCCTACACGTGACAG	1289069	1291782	multi-allelic variant
GNRS_24669	chr5_1290803	1179	262	274	0	GGACACCCGGGGACCGCGCCTCACTCACCCTACACGTGACAG	1289069	1291782	multi-allelic variant
GNRS_24670	chr5_1290995	215	8	529	1	GGACACCCGGGGACCGCGCCTCACTCACCCTACACGTGACAG	1289069	1291782	multi-allelic variant
GNRS_24671	chr5_1291234	212	533	4	0	GGACACCCGGGGACCGCGCCTCACTCACCCTACACGTGACAG	1289069	1291782	multi-allelic variant
GNRS_24672	chr5_1291624	251	2	516	20	GGACACCCGGGGACCGCGCCTCACTCACCCTACACGTGACAG	1289069	1291782	multi-allelic variant
GNRS_24673	chr5_1291782	277	452	85	0	.	.	.	.
GNRS_24674	chr5_1307487	356	141	337	59	TATATATGTATA	1307319	1308013	.
GNRS_24675	chr5_1327483	499	464	74	0	CATTCCATCCAGCTCCTCCTCTACAGACA	1326294	1329022	multi-allelic variant
GNRS_24676	chr5_1327485	328	537	1	0	CATTCCATCCAGCTCCTCCTCTACAGACA	1326294	1329022	multi-allelic variant
GNRS_24677	chr5_1329516	203	466	69	3	CTCTGCTTGGTGGACAGGGCCTCAGGACT	1329392	1330061	multi-allelic variant
GNRS_24678	chr5_1329718	206	363	139	35	CTCTGCTTGGTGGACAGGGCCTCAGGACT	1329392	1330061	multi-allelic variant
GNRS_24679	chr5_1332919	1025	6	514	2	GGGACTACTGTATACACACCGGATGAGGATAAGGG	1332899	1333828	multi-allelic variant
GNRS_24680	chr5_1332934	2907	508	5	0	GGGACTACTGTATACACACCGGATGAGGATAAGGG	1332899	1333828	multi-allelic variant
GNRS_24681	chr5_1333222	225	421	90	0	GGGACTACTGTATACACACCGGATGAGGATAAGGG	1332899	1333828	multi-allelic variant
GNRS_24682	chr5_1333250	521	0	404	116	GGGACTACTGTATACACACCGGATGAGGATAAGGG	1332899	1333828	multi-allelic variant
GNRS_24683	chr5_1333452	389	1	501	13	GGGACTACTGTATACACACCGGATGAGGATAAGGG	1332899	1333828	multi-allelic variant
GNRS_24684	chr5_1333798	204	9	492	23	GGGACTACTGTATACACACCGGATGAGGATAAGGG	1332899	1333828	multi-allelic variant
GNRS_24685	chr5_1414431	1083	21	114	402	AAGGCACTGGGTGGGGGGCCTGGAGGGGCAGGGCGGGG	1414386	1414518	.
GNRS_24686	chr5_1422460	433	307	231	0	TGCTGGGTACCCACCGCTGCCCACAGTGCTGCCCACGG	1422351	1423382	multi-allelic variant
GNRS_24687	chr5_1422682	738	313	220	5	TGCTGGGTACCCACCGCTGCCCACAGTGCTGCCCACGG	1422351	1423382	multi-allelic variant
GNRS_24688	chr5_1423280	1091	146	293	99	TGCTGGGTACCCACCGCTGCCCACAGTGCTGCCCACGG	1422351	1423382	multi-allelic variant
GNRS_24689	chr5_1539688	257	13	515	10	GGCCACACAG	1539460	1540239	multi-allelic variant
GNRS_24690	chr5_1540061	200	107	432	0	GGCCACACAG	1539460	1540239	multi-allelic variant
GNRS_24691	chr5_1540077	1085	59	478	2	GGCCACACAG	1539460	1540239	multi-allelic variant
GNRS_24692	chr5_1540189	420	0	400	139	GGCCACACAG	1539460	1540239	multi-allelic variant
GNRS_24693	chr5_1543327	210	256	232	8	ATGAATGGGAGGGGGA	1543208	1543598	.
GNRS_24694	chr5_1569854	835	25	221	292	TCTGGCAGGAGGCGGAGCTCACACAGTAATGC	1569850	1571306	multi-allelic variant
GNRS_24695	chr5_1569871	438	281	257	0	TCTGGCAGGAGGCGGAGCTCACACAGTAATGC	1569850	1571306	multi-allelic variant
GNRS_24696	chr5_1570654	240	518	19	0	TCTGGCAGGAGGCGGAGCTCACACAGTAATGC	1569850	1571306	multi-allelic variant
GNRS_24697	chr5_1571000	343	474	62	0	TCTGGCAGGAGGCGGAGCTCACACAGTAATGC	1569850	1571306	multi-allelic variant
GNRS_24698	chr5_1579845	203	536	1	0	.	.	.	.
GNRS_24699	chr5_1583902	311	537	2	0	.	.	.	.
GNRS_24700	chr5_1585387	323	184	256	99	.	.	.	.
GNRS_24701	chr5_1586021	1206	411	119	0	GCCTCTGCCCGGCCGCCACCCCATCTAGGAAGTGAGGAGCGTCTCTGCCCGGCCGCCCATCGTCTGAGATGTGAGGAGCCCCTCTGCCTGGCTGCCCAGTCCGGAAAGTGAGGAGCATCTCTGCCCAGCCGCCACCCATCGAGGAAGTGAGGAGC	1585812	1586206	.
GNRS_24702	chr5_1604096	448	537	1	0	GTGCTCTCCCCACAAAGGCAGGTGCACCTGAACCCGAGGCACACACACACAGCAGCACTCGATGACCCGCCCTCCAGCAGTTATGCAGGGAAGCTGTGCTCTCCCCACAAAAGCAG	1603980	1604216	.
GNRS_24703	chr5_1606706	263	511	28	0	CAGCTGGGTGGGAG	1606706	1607063	.
GNRS_24704	chr5_1645658	861	250	226	62	.	.	.	.
GNRS_24705	chr5_1651609	211	359	164	15	GGGGTGAGGCCTGGGGAGGGTAGGGCCTGGGGAGGGTGAGGGCTGGGGA	1651477	1651788	.
GNRS_24706	chr5_1663682	314	441	27	0	GGTGAGTGGACGGAGGGGTCCTCCTGGCGAGGGGCGGC	1663605	1664240	multi-allelic variant
GNRS_24707	chr5_1663782	1102	338	52	6	GGTGAGTGGACGGAGGGGTCCTCCTGGCGAGGGGCGGC	1663605	1664240	multi-allelic variant
GNRS_24708	chr5_1663984	452	317	73	8	GGTGAGTGGACGGAGGGGTCCTCCTGGCGAGGGGCGGC	1663605	1664240	multi-allelic variant
GNRS_24709	chr5_1713666	4175	317	222	0	.	.	.	.
GNRS_24710	chr5_1812526	314	164	241	133	.	.	.	.
GNRS_24711	chr5_1842791	1651	335	178	23	ACCCTCCTGTCTGTTGCGGTGTGTGCTGGGGGTGAGTGGGTCGTGAACTCAGG	1842757	1843288	multi-allelic variant
GNRS_24712	chr5_1843140	788	416	116	1	ACCCTCCTGTCTGTTGCGGTGTGTGCTGGGGGTGAGTGGGTCGTGAACTCAGG	1842757	1843288	multi-allelic variant
GNRS_24713	chr5_1845077	239	489	46	2	TCTATCTCTGTCTCTGTCTCTCTCTCTATCATCCTTATC	1845039	1845475	multi-allelic variant
GNRS_24714	chr5_1845408	355	151	236	151	TCTATCTCTGTCTCTGTCTCTCTCTCTATCATCCTTATC	1845039	1845475	multi-allelic variant
GNRS_24715	chr5_1857998	211	502	36	0	TCACGTAGGCAAGGTCAAAGGACGATGTGGCGGTTGCAGGGTGACCCGAGG	1857815	1858478	multi-allelic variant
GNRS_24716	chr5_1858100	253	279	260	0	TCACGTAGGCAAGGTCAAAGGACGATGTGGCGGTTGCAGGGTGACCCGAGG	1857815	1858478	multi-allelic variant
GNRS_24717	chr5_1858190	474	534	5	0	TCACGTAGGCAAGGTCAAAGGACGATGTGGCGGTTGCAGGGTGACCCGAGG	1857815	1858478	multi-allelic variant
GNRS_24718	chr5_1867380	743	0	16	520	GTGTGTGGGGAGAGG	1867266	1867475	.
GNRS_24719	chr5_1956398	545	419	111	5	CTCTGTGGGGTGTGCACTGAGATGGGAGACTGTGGGGTCATTTGGTGCGTGGATCTCTGTGGGGTGTGCACTGAGATGGGGACTGTGGGGTCATTTGGTGCGTGGAT	1955770	1956782	.
GNRS_24720	chr5_2099152	1453	529	7	2	CACACCTGGGTATGTCCCTGAGACCCCAA	2099009	2099548	multi-allelic variant
GNRS_24721	chr5_2099210	699	350	166	23	CACACCTGGGTATGTCCCTGAGACCCCAA	2099009	2099548	multi-allelic variant
GNRS_24722	chr5_2099492	430	535	4	0	CACACCTGGGTATGTCCCTGAGACCCCAA	2099009	2099548	multi-allelic variant
GNRS_24723	chr5_2145215	280	456	79	0	.	.	.	.
GNRS_24724	chr5_2145457	556	474	5	0	ACGACCTAATCACTTCCAGATCCTCCACCTCCTCACCATC	2145283	2147058	multi-allelic variant
GNRS_24725	chr5_2145817	243	476	3	0	ACGACCTAATCACTTCCAGATCCTCCACCTCCTCACCATC	2145283	2147058	multi-allelic variant
GNRS_24726	chr5_2145985	3074	400	79	0	ACGACCTAATCACTTCCAGATCCTCCACCTCCTCACCATC	2145283	2147058	multi-allelic variant
GNRS_24727	chr5_2146026	367	460	17	0	ACGACCTAATCACTTCCAGATCCTCCACCTCCTCACCATC	2145283	2147058	multi-allelic variant
GNRS_24728	chr5_2146065	285	475	2	0	ACGACCTAATCACTTCCAGATCCTCCACCTCCTCACCATC	2145283	2147058	multi-allelic variant
GNRS_24729	chr5_2146071	245	474	3	0	ACGACCTAATCACTTCCAGATCCTCCACCTCCTCACCATC	2145283	2147058	multi-allelic variant
GNRS_24730	chr5_2146083	930	472	2	0	ACGACCTAATCACTTCCAGATCCTCCACCTCCTCACCATC	2145283	2147058	multi-allelic variant
GNRS_24731	chr5_2146175	609	470	4	0	ACGACCTAATCACTTCCAGATCCTCCACCTCCTCACCATC	2145283	2147058	multi-allelic variant
GNRS_24732	chr5_2146337	286	463	8	0	ACGACCTAATCACTTCCAGATCCTCCACCTCCTCACCATC	2145283	2147058	multi-allelic variant
GNRS_24733	chr5_2146412	618	464	4	0	ACGACCTAATCACTTCCAGATCCTCCACCTCCTCACCATC	2145283	2147058	multi-allelic variant
GNRS_24734	chr5_2146461	205	464	6	0	ACGACCTAATCACTTCCAGATCCTCCACCTCCTCACCATC	2145283	2147058	multi-allelic variant
GNRS_24735	chr5_2146552	1799	466	4	0	ACGACCTAATCACTTCCAGATCCTCCACCTCCTCACCATC	2145283	2147058	multi-allelic variant
GNRS_24736	chr5_2146954	372	3	492	0	ACGACCTAATCACTTCCAGATCCTCCACCTCCTCACCATC	2145283	2147058	multi-allelic variant
GNRS_24737	chr5_2147135	429	515	22	0	.	.	.	.
GNRS_24738	chr5_2341251	238	536	2	0	.	.	.	.
GNRS_24739	chr5_2369526	2129	538	1	0	CATGCAAACACATGCACGGGCGTGCATGCACAGAACACA	2369343	2369531	.
GNRS_24740	chr5_2490145	289	401	137	0	.	.	.	.
GNRS_24741	chr5_2490423	225	522	16	0	GGACTTTATCTTTAGGATGGTAGACGAGGTCTCAGAATGCCAGGAGCACTCACCGT	2490194	2491480	multi-allelic variant
GNRS_24742	chr5_2490574	233	107	426	3	GGACTTTATCTTTAGGATGGTAGACGAGGTCTCAGAATGCCAGGAGCACTCACCGT	2490194	2491480	multi-allelic variant
GNRS_24743	chr5_2490811	842	284	243	0	GGACTTTATCTTTAGGATGGTAGACGAGGTCTCAGAATGCCAGGAGCACTCACCGT	2490194	2491480	multi-allelic variant
GNRS_24744	chr5_2490926	463	204	329	0	GGACTTTATCTTTAGGATGGTAGACGAGGTCTCAGAATGCCAGGAGCACTCACCGT	2490194	2491480	multi-allelic variant
GNRS_24745	chr5_2633474	276	533	5	0	.	.	.	.
GNRS_24746	chr5_2633585	214	333	189	16	AGGGGGTAGAGTCACCATCCGTGTTC	2633480	2633673	.
GNRS_24747	chr5_2785506	264	533	3	0	.	.	.	.
GNRS_24748	chr5_2916415	227	538	1	0	AAAAG	2916264	2916454	.
GNRS_24749	chr5_3023308	292	538	1	0	.	.	.	.
GNRS_24750	chr5_3201963	350	532	7	0	.	.	.	.
GNRS_24751	chr5_3276245	1233	0	38	501	GAAGGAGGGAGGGGAG	3276086	3276452	.
GNRS_24752	chr5_3276689	816	509	19	0	.	.	.	.
GNRS_24753	chr5_3322821	381	24	512	0	.	.	.	multi-allelic variant
GNRS_24754	chr5_3323073	222	3	503	2	GGTGTGTGATGTATGATGTAGTGTGGTGTGTGATG	3323029	3323103	multi-allelic variant
GNRS_24755	chr5_3323221	228	7	530	0	TGTGTGATGTGTGTGG	3323038	3324303	multi-allelic variant
GNRS_24756	chr5_3323454	288	2	534	0	TGTGTGATGTGTGTGG	3323038	3324303	multi-allelic variant
GNRS_24757	chr5_3323639	724	0	205	331	TGTGTGATGTGTGTGG	3323038	3324303	multi-allelic variant
GNRS_24758	chr5_3323639	238	507	29	0	TGTGTGATGTGTGTGG	3323038	3324303	multi-allelic variant
GNRS_24759	chr5_3323891	406	38	496	1	TGTGTGATGTGTGTGG	3323038	3324303	multi-allelic variant
GNRS_24760	chr5_3392400	821	80	350	109	TGGGGAGGC	3392079	3392661	multi-allelic variant
GNRS_24761	chr5_3392408	258	313	219	7	TGGGGAGGC	3392079	3392661	multi-allelic variant
GNRS_24762	chr5_3392489	1953	463	65	0	TGGGGAGGC	3392079	3392661	multi-allelic variant
GNRS_24763	chr5_3509692	320	536	3	0	.	.	.	.
GNRS_24764	chr5_3513562	346	538	1	0	.	.	.	.
GNRS_24765	chr5_3653174	233	527	8	0	GAAA	3653189	3653741	multi-allelic variant
GNRS_24766	chr5_3653457	320	335	201	0	GAAA	3653189	3653741	multi-allelic variant
GNRS_24767	chr5_3653666	201	132	392	12	GAAA	3653189	3653741	multi-allelic variant
GNRS_24768	chr5_3660006	980	0	12	522	GAACCTTCCCACCACCGCAGGAATTCTATATGATGACCTGCCCCGTTATGACCTCACA	3659931	3660275	.
GNRS_24769	chr5_3666452	342	516	18	5	.	.	.	.
GNRS_24770	chr5_3679235	1895	520	19	0	.	.	.	.
GNRS_24771	chr5_3803522	1878	504	33	0	.	.	.	.
GNRS_24772	chr5_3919394	340	538	1	0	.	.	.	.
GNRS_24773	chr5_3995068	326	39	184	315	AGAAAACAACAGAAATCCACTGCACACACGGTCCC	3995068	3995142	.
GNRS_24774	chr5_4075720	325	360	164	15	.	.	.	.
GNRS_24775	chr5_4075925	297	523	14	0	.	.	.	.
GNRS_24776	chr5_4190399	216	3	124	378	TATATTTATA	4189720	4191078	multi-allelic variant
GNRS_24777	chr5_4190427	406	0	152	348	TATATTTATA	4189720	4191078	multi-allelic variant
GNRS_24778	chr5_4190463	1528	1	134	365	TATATTTATA	4189720	4191078	multi-allelic variant
GNRS_24779	chr5_4190484	764	279	183	4	TATATTTATA	4189720	4191078	multi-allelic variant
GNRS_24780	chr5_4190484	548	248	207	4	TATATTTATA	4189720	4191078	multi-allelic variant
GNRS_24781	chr5_4285733	229	475	61	0	TATATATATATAGCTTCAC	4285635	4286189	multi-allelic variant
GNRS_24782	chr5_4285784	450	436	100	0	TATATATATATAGCTTCAC	4285635	4286189	multi-allelic variant
GNRS_24783	chr5_4286143	294	448	86	0	TATATATATATAGCTTCAC	4285635	4286189	multi-allelic variant
GNRS_24784	chr5_4502492	1813	525	13	0	.	.	.	.
GNRS_24785	chr5_4811319	266	507	24	7	TGTATGTATGTGTA	4811289	4811320	.
GNRS_24786	chr5_5021488	335	490	48	1	.	.	.	.
GNRS_24787	chr5_5279668	318	468	65	5	.	.	.	.
GNRS_24788	chr5_5305153	2257	148	342	13	CACACACATCCCACACCACA	5304947	5305550	multi-allelic variant
GNRS_24789	chr5_5305463	316	136	316	53	CACACACATCCCACACCACA	5304947	5305550	multi-allelic variant
GNRS_24790	chr5_5338697	343	534	5	0	.	.	.	.
GNRS_24791	chr5_5504448	212	500	21	0	.	.	.	.
GNRS_24792	chr5_5510468	287	537	2	0	.	.	.	.
GNRS_24793	chr5_5517198	1665	535	3	0	.	.	.	.
GNRS_24794	chr5_5595127	301	68	240	231	.	.	.	.
GNRS_24795	chr5_5648798	1479	533	6	0	.	.	.	.
GNRS_24796	chr5_5733167	320	531	8	0	.	.	.	.
GNRS_24797	chr5_5755591	292	537	2	0	.	.	.	.
GNRS_24798	chr5_5810546	429	0	5	532	.	.	.	.
GNRS_24799	chr5_5816092	430	452	74	0	ATATATATAGATATATATATATATATATATGGATATATATATGGATATATAGATAT	5815950	5816997	multi-allelic variant
GNRS_24800	chr5_5816422	299	455	59	0	ATATATATAGATATATATATATATATATATGGATATATATATGGATATATAGATAT	5815950	5816997	multi-allelic variant
GNRS_24801	chr5_5816628	210	135	389	10	ATATATATAGATATATATATATATATATATGGATATATATATGGATATATAGATAT	5815950	5816997	multi-allelic variant
GNRS_24802	chr5_5816843	227	129	367	37	ATATATATAGATATATATATATATATATATGGATATATATATGGATATATAGATAT	5815950	5816997	multi-allelic variant
GNRS_24803	chr5_5821833	253	532	6	0	.	.	.	.
GNRS_24804	chr5_5954837	734	55	416	65	TCCTTCCCCTTCCC	5954675	5955319	multi-allelic variant
GNRS_24805	chr5_5954837	692	66	421	49	TCCTTCCCCTTCCC	5954675	5955319	multi-allelic variant
GNRS_24806	chr5_5954952	229	435	101	0	TCCTTCCCCTTCCC	5954675	5955319	multi-allelic variant
GNRS_24807	chr5_6039558	426	537	2	0	.	.	.	.
GNRS_24808	chr5_6101620	206	186	265	88	CACCCCATGGACCTCCCACCCCATGGACCTCCCACCCCATGGACCTTCCCACTACATGAATCTCCCCACTTCATGGACCTTCCCACCCCATGGACGTTCCCATTACATGGACCTCCCACCACATGGACCTCCCCACCTTAGGGATCTTCTAGCTCCATGGGCCTCCCCATGGACTTCTCACCACATGGACCTCCCACCCCATGGATCTCCCACTCCATGGACCTCCCACCAAATGGACCTCACACCCCAGGGTCCTTCCACCCCAGGGAACTTCCAACTCCATGGACCCTTCCCACCCATGGATCTCCCTCTCCATGGACCTCCCCACTCATAGACCTCCCTCTCCATGGGCATCCTGACCCTATAAACCTCCCACCCCAGGAACCTCCCACCCCATAGACCTTCCCACTCCATGGACCTCCCCATCCCATGGACCTCCCCACCCCATGGACCTTCCCACTCCATGGACCTCCCCACCGCATGGACCTCCCCAACCCATGGACCTTCCTTCTCCATGGACCTCCCCACTGCACGGACCTTCCCACCCCATGGACATTCCCCACCCCATGGACCTTCCCACCCCATGGACCTTCCCCACCCCATGGACCTTCCCACCACATAGACCTTCCCAAACCCATGGACCTCCC	6100447	6101874	.
GNRS_24809	chr5_6217974	314	209	257	73	.	.	.	.
GNRS_24810	chr5_6218119	203	536	2	0	.	.	.	.
GNRS_24811	chr5_6284406	335	280	206	53	.	.	.	.
GNRS_24812	chr5_6360318	242	538	1	0	.	.	.	.
GNRS_24813	chr5_6360936	534	232	247	60	CTCTGCCCCTGCCTGCCTCTGTT	6360917	6361080	.
GNRS_24814	chr5_6448622	1638	0	0	539	.	.	.	.
GNRS_24815	chr5_6571469	3743	345	143	6	GGAGGAAGGGAAAGAGGGAGGAGGGAAGGAGGGAG	6570991	6571855	multi-allelic variant
GNRS_24816	chr5_6571766	648	115	394	2	GGAGGAAGGGAAAGAGGGAGGAGGGAAGGAGGGAG	6570991	6571855	multi-allelic variant
GNRS_24817	chr5_6616670	253	74	244	220	.	.	.	.
GNRS_24818	chr5_6774096	811	65	360	80	CACCCCCCGCCGCTCCCACACACACCCCCCGCCGCTCCCACA	6773851	6774453	multi-allelic variant
GNRS_24819	chr5_6774403	358	109	399	0	CACCCCCCGCCGCTCCCACACACACCCCCCGCCGCTCCCACA	6773851	6774453	multi-allelic variant
GNRS_24820	chr5_6868730	1301	0	3	536	.	.	.	.
GNRS_24821	chr5_7060011	3159	535	4	0	.	.	.	.
GNRS_24822	chr5_7151511	338	395	124	20	.	.	.	.
GNRS_24823	chr5_7187902	314	374	144	21	.	.	.	.
GNRS_24824	chr5_7196968	1504	534	3	0	.	.	.	.
GNRS_24825	chr5_7262338	5297	0	1	538	.	.	.	.
GNRS_24826	chr5_7268056	8603	533	4	0	.	.	.	.
GNRS_24827	chr5_7269221	1165	86	419	0	.	.	.	.
GNRS_24828	chr5_7371596	389	147	369	21	CAC	7371358	7372867	multi-allelic variant
GNRS_24829	chr5_7371769	275	130	382	13	CAC	7371358	7372867	multi-allelic variant
GNRS_24830	chr5_7372397	201	105	400	21	CAC	7371358	7372867	multi-allelic variant
GNRS_24831	chr5_7372447	840	97	287	150	CAC	7371358	7372867	multi-allelic variant
GNRS_24832	chr5_7372659	214	154	371	12	CAC	7371358	7372867	multi-allelic variant
GNRS_24833	chr5_7431603	351	533	5	1	.	.	.	.
GNRS_24834	chr5_7479245	335	533	5	1	.	.	.	.
GNRS_24835	chr5_7521457	277	532	7	0	.	.	.	.
GNRS_24836	chr5_7704000	311	525	11	2	.	.	.	.
GNRS_24837	chr5_7741735	222	0	0	539	CACCAT	7741501	7741899	.
GNRS_24838	chr5_7757588	293	535	3	0	ATGGCCGTGTTCAACATGGTAAGCCCCAGACCACAGCCGTGTTCAACATGGTAAGCCCCACACC	7757568	7757723	.
GNRS_24839	chr5_7845926	315	288	215	36	.	.	.	.
GNRS_24840	chr5_7864812	312	528	10	0	.	.	.	.
GNRS_24841	chr5_7887289	319	537	1	0	.	.	.	.
GNRS_24842	chr5_7937085	980	352	165	22	.	.	.	.
GNRS_24843	chr5_8050809	299	481	56	2	.	.	.	.
GNRS_24844	chr5_8160360	1039	68	12	459	.	.	.	.
GNRS_24845	chr5_8224020	2216	536	2	0	.	.	.	.
GNRS_24846	chr5_8340878	327	536	3	0	.	.	.	.
GNRS_24847	chr5_8741052	308	496	40	1	.	.	.	.
GNRS_24848	chr5_8749402	1929	122	236	181	.	.	.	.
GNRS_24849	chr5_9246246	292	535	3	0	.	.	.	.
GNRS_24850	chr5_9357135	337	537	2	0	.	.	.	.
GNRS_24851	chr5_9426431	758	517	20	2	AAAAT	9426427	9426479	multi-allelic variant
GNRS_24852	chr5_9426465	294	522	17	0	AAAAT	9426427	9426479	multi-allelic variant
GNRS_24853	chr5_9586531	2033	537	1	0	.	.	.	.
GNRS_24854	chr5_9591233	333	538	1	0	.	.	.	.
GNRS_24855	chr5_9627368	312	537	2	0	.	.	.	.
GNRS_24856	chr5_9744501	254	538	1	0	.	.	.	.
GNRS_24857	chr5_9970741	932	234	303	0	.	.	.	.
GNRS_24858	chr5_9978140	1179	538	1	0	.	.	.	.
GNRS_24859	chr5_10024069	1411	535	4	0	.	.	.	.
GNRS_24860	chr5_10058493	237	537	1	0	.	.	.	.
GNRS_24861	chr5_10075257	356	536	1	0	TTTA	10075242	10075276	.
GNRS_24862	chr5_10098737	329	533	6	0	.	.	.	.
GNRS_24863	chr5_10118509	318	531	8	0	.	.	.	.
GNRS_24864	chr5_10317448	202	507	32	0	TC	10317274	10317533	.
GNRS_24865	chr5_10356403	3196	507	26	0	TTTTA	10356338	10356411	.
GNRS_24866	chr5_10422715	321	523	14	2	.	.	.	.
GNRS_24867	chr5_10537122	337	529	9	1	.	.	.	.
GNRS_24868	chr5_10634868	319	215	255	68	.	.	.	.
GNRS_24869	chr5_10639704	325	380	59	4	ATGTTAGCGGGTGACGCGGAGTTGCGCGGCG	10638876	10640173	.
GNRS_24870	chr5_10781813	250	416	118	0	.	.	.	.
GNRS_24871	chr5_10865911	363	537	1	0	.	.	.	.
GNRS_24872	chr5_10877813	514	538	1	0	.	.	.	.
GNRS_24873	chr5_11129012	204	244	230	58	AT	11128721	11129334	.
GNRS_24874	chr5_11136505	313	537	2	0	.	.	.	.
GNRS_24875	chr5_11162727	330	468	67	3	.	.	.	.
GNRS_24876	chr5_11162960	227	538	1	0	.	.	.	.
GNRS_24877	chr5_11229099	2194	538	1	0	.	.	.	.
GNRS_24878	chr5_11348657	220	505	34	0	.	.	.	.
GNRS_24879	chr5_11391150	304	423	105	11	.	.	.	.
GNRS_24880	chr5_11715149	251	534	5	0	.	.	.	.
GNRS_24881	chr5_12242378	288	538	0	1	.	.	.	.
GNRS_24882	chr5_12420860	314	512	25	1	.	.	.	.
GNRS_24883	chr5_12558148	241	533	6	0	.	.	.	.
GNRS_24884	chr5_13029082	534	520	8	0	GGAAGG	13029083	13029401	multi-allelic variant
GNRS_24885	chr5_13029267	284	122	406	9	GGAAGG	13029083	13029401	multi-allelic variant
GNRS_24886	chr5_13165544	2233	479	24	2	.	.	.	.
GNRS_24887	chr5_13181274	340	537	2	0	.	.	.	.
GNRS_24888	chr5_13417165	1127	508	3	0	.	.	.	.
GNRS_24889	chr5_13427582	290	494	44	1	AAAG	13427576	13427654	.
GNRS_24890	chr5_13528250	337	521	18	0	.	.	.	.
GNRS_24891	chr5_13546225	350	537	1	0	.	.	.	.
GNRS_24892	chr5_13762358	324	535	4	0	.	.	.	.
GNRS_24893	chr5_13827485	620	98	281	160	.	.	.	.
GNRS_24894	chr5_13886176	299	537	2	0	.	.	.	.
GNRS_24895	chr5_13942226	334	512	27	0	.	.	.	.
GNRS_24896	chr5_13970457	321	527	10	0	.	.	.	.
GNRS_24897	chr5_14164060	245	537	1	0	.	.	.	.
GNRS_24898	chr5_14217742	625	517	21	0	.	.	.	.
GNRS_24899	chr5_14347340	1431	51	227	261	GATGATGCTGGACCAGTCATCTCAGGCGGACCTGAGGTCCTGCAGAACAGA	14347008	14347416	multi-allelic variant
GNRS_24900	chr5_14347392	766	325	214	0	GATGATGCTGGACCAGTCATCTCAGGCGGACCTGAGGTCCTGCAGAACAGA	14347008	14347416	multi-allelic variant
GNRS_24901	chr5_14441696	431	525	14	0	.	.	.	.
GNRS_24902	chr5_14634162	325	213	322	0	AAACCACCACAGCACACACACCCCTATGTAAT	14634098	14635552	multi-allelic variant
GNRS_24903	chr5_14634304	551	136	399	0	AAACCACCACAGCACACACACCCCTATGTAAT	14634098	14635552	multi-allelic variant
GNRS_24904	chr5_14634628	443	519	13	0	AAACCACCACAGCACACACACCCCTATGTAAT	14634098	14635552	multi-allelic variant
GNRS_24905	chr5_14634655	1721	531	4	0	AAACCACCACAGCACACACACCCCTATGTAAT	14634098	14635552	multi-allelic variant
GNRS_24906	chr5_14634718	257	4	424	107	AAACCACCACAGCACACACACCCCTATGTAAT	14634098	14635552	multi-allelic variant
GNRS_24907	chr5_14634814	640	3	443	90	AAACCACCACAGCACACACACCCCTATGTAAT	14634098	14635552	multi-allelic variant
GNRS_24908	chr5_14634880	361	358	171	0	AAACCACCACAGCACACACACCCCTATGTAAT	14634098	14635552	multi-allelic variant
GNRS_24909	chr5_14635108	441	8	451	75	AAACCACCACAGCACACACACCCCTATGTAAT	14634098	14635552	multi-allelic variant
GNRS_24910	chr5_14635208	1006	442	88	0	AAACCACCACAGCACACACACCCCTATGTAAT	14634098	14635552	multi-allelic variant
GNRS_24911	chr5_14635338	249	532	3	0	AAACCACCACAGCACACACACCCCTATGTAAT	14634098	14635552	multi-allelic variant
GNRS_24912	chr5_14635473	226	519	15	0	AAACCACCACAGCACACACACCCCTATGTAAT	14634098	14635552	multi-allelic variant
GNRS_24913	chr5_14685817	224	511	27	1	.	.	.	.
GNRS_24914	chr5_15061168	1459	534	5	0	.	.	.	.
GNRS_24915	chr5_15285181	1684	538	1	0	.	.	.	.
GNRS_24916	chr5_15326258	367	537	2	0	.	.	.	.
GNRS_24917	chr5_15426120	698	512	17	3	.	.	.	.
GNRS_24918	chr5_15439300	330	536	2	0	.	.	.	.
GNRS_24919	chr5_15911255	2744	536	3	0	.	.	.	.
GNRS_24920	chr5_15911358	1551	537	2	0	.	.	.	.
GNRS_24921	chr5_16391672	324	518	18	3	.	.	.	.
GNRS_24922	chr5_16425000	1913	538	1	0	.	.	.	.
GNRS_24923	chr5_16470214	334	535	4	0	.	.	.	.
GNRS_24924	chr5_16716504	312	106	252	181	.	.	.	.
GNRS_24925	chr5_16796864	340	538	1	0	.	.	.	.
GNRS_24926	chr5_16882914	5158	397	132	9	.	.	.	.
GNRS_24927	chr5_16982800	387	232	220	82	AATATATATATAT	16982799	16982929	.
GNRS_24928	chr5_17024110	223	0	8	531	TGTAATCCCAGCACTTTGGGAGGCCAAGGCGGGAGGATCACGAGATCGAGATCAAGACCAGCCTGACCAACACGGCGAAACACCATCTCTACTAACAAAATACAAAAAATTAGCCAGACATGGTGGCGGGCGCCTGTAATCCCAGCTACTCAGGAGGCTGGCAGGAGAATTGCTTGAACCCGGGAGGCGGAGCATGCAGTGAGCCAAGATCACGCCACTGCACTCCAGCTAGGTGACAGAGCAAGACTCTGTCTCAAAAAAAAAAAAAAAAAAAAAGGCCAGGCATGGTGCTTCAGGCT	17023897	17024468	.
GNRS_24929	chr5_17130361	331	530	8	1	TGTGTCCGGAGTTTCTTCCTTCCGGTGGGTTCTTGGTCTCCCTGACTACAAGAATGAAGCCACAGACCCTCACAGTGAGTGTTACAGCTCTTAAAGATGGTGTGCCCAGAGTTTGTTCCTTCAGATGTTTAGA	17130284	17130530	.
GNRS_24930	chr5_17172042	1674	377	142	19	.	.	.	.
GNRS_24931	chr5_17273671	380	536	3	0	.	.	.	.
GNRS_24932	chr5_17324955	310	536	3	0	.	.	.	.
GNRS_24933	chr5_17419012	331	536	3	0	.	.	.	.
GNRS_24934	chr5_17639775	3481	523	9	0	.	.	.	.
GNRS_24935	chr5_17708858	600	533	6	0	.	.	.	.
GNRS_24936	chr5_17712496	338	168	259	112	.	.	.	.
GNRS_24937	chr5_17712691	334	504	32	0	.	.	.	.
GNRS_24938	chr5_17812126	260	76	381	57	ATATATATATAA	17812079	17812408	multi-allelic variant
GNRS_24939	chr5_17812375	594	53	321	141	ATATATATATAA	17812079	17812408	multi-allelic variant
GNRS_24940	chr5_17812396	211	23	383	106	ATATATATATAA	17812079	17812408	multi-allelic variant
GNRS_24941	chr5_18054220	386	532	7	0	.	.	.	.
GNRS_24942	chr5_18096970	511	17	160	362	TCTTACTATATTATAAGGATATAGTATAG	18096643	18097176	multi-allelic variant
GNRS_24943	chr5_18097155	405	526	3	0	TCTTACTATATTATAAGGATATAGTATAG	18096643	18097176	multi-allelic variant
GNRS_24944	chr5_18212126	271	536	2	0	.	.	.	.
GNRS_24945	chr5_18257452	336	502	37	0	.	.	.	.
GNRS_24946	chr5_18278830	817	538	1	0	.	.	.	.
GNRS_24947	chr5_18444042	273	531	5	0	TATATATACATACACATATATG	18443957	18444112	.
GNRS_24948	chr5_18444261	318	306	216	13	ATATATATACACACATACAC	18443994	18444292	.
GNRS_24949	chr5_18535127	2381	536	2	0	.	.	.	.
GNRS_24950	chr5_18570046	317	231	232	76	.	.	.	.
GNRS_24951	chr5_18595602	330	515	24	0	.	.	.	.
GNRS_24952	chr5_18622443	322	538	1	0	.	.	.	.
GNRS_24953	chr5_18762563	404	0	6	532	TACATTTAATATAAATATATATTAAATA	18762442	18762724	.
GNRS_24954	chr5_18919514	330	538	1	0	.	.	.	.
GNRS_24955	chr5_18925896	332	529	10	0	.	.	.	.
GNRS_24956	chr5_18991381	332	537	2	0	.	.	.	.
GNRS_24957	chr5_19007229	1332	536	3	0	.	.	.	.
GNRS_24958	chr5_19069570	322	535	4	0	.	.	.	.
GNRS_24959	chr5_19163952	1898	535	2	0	.	.	.	.
GNRS_24960	chr5_19180278	635	536	3	0	.	.	.	.
GNRS_24961	chr5_19220704	403	83	360	87	TA	19220070	19221665	.
GNRS_24962	chr5_19288033	2322	537	2	0	.	.	.	.
GNRS_24963	chr5_19326294	316	300	203	36	.	.	.	.
GNRS_24964	chr5_19553581	340	537	2	0	.	.	.	.
GNRS_24965	chr5_19992615	294	534	5	0	.	.	.	.
GNRS_24966	chr5_20090548	710	489	47	0	.	.	.	.
GNRS_24967	chr5_20204344	345	538	1	0	.	.	.	.
GNRS_24968	chr5_20286666	326	537	2	0	.	.	.	.
GNRS_24969	chr5_20471979	283	0	1	538	.	.	.	.
GNRS_24970	chr5_20612236	356	538	1	0	.	.	.	.
GNRS_24971	chr5_20748334	282	505	33	0	.	.	.	.
GNRS_24972	chr5_20834955	234	355	182	0	.	.	.	.
GNRS_24973	chr5_20851109	333	516	20	0	.	.	.	.
GNRS_24974	chr5_20878020	329	508	31	0	.	.	.	.
GNRS_24975	chr5_20928747	319	525	14	0	.	.	.	.
GNRS_24976	chr5_21244986	316	537	2	0	.	.	.	.
GNRS_24977	chr5_21289454	323	517	22	0	.	.	.	.
GNRS_24978	chr5_21709960	351	536	1	0	.	.	.	.
GNRS_24979	chr5_21710820	276	348	175	0	TAATATATAAATATATATATTAATATATATATTTA	21710338	21711519	multi-allelic variant
GNRS_24980	chr5_21710824	820	166	328	40	TAATATATAAATATATATATTAATATATATATTTA	21710338	21711519	multi-allelic variant
GNRS_24981	chr5_21715019	1129	536	3	0	.	.	.	.
GNRS_24982	chr5_21875592	231	0	0	539	.	.	.	.
GNRS_24983	chr5_22008220	311	526	13	0	.	.	.	.
GNRS_24984	chr5_22408219	314	523	16	0	.	.	.	.
GNRS_24985	chr5_22418264	325	533	6	0	.	.	.	.
GNRS_24986	chr5_22687301	769	538	1	0	.	.	.	.
GNRS_24987	chr5_22724030	368	538	1	0	.	.	.	.
GNRS_24988	chr5_22776007	835	538	1	0	.	.	.	.
GNRS_24989	chr5_22873685	467	534	3	0	.	.	.	.
GNRS_24990	chr5_22873688	1336	88	234	217	.	.	.	.
GNRS_24991	chr5_23008784	316	531	8	0	.	.	.	.
GNRS_24992	chr5_23023265	789	510	25	0	.	.	.	.
GNRS_24993	chr5_23070163	976	534	5	0	.	.	.	.
GNRS_24994	chr5_23241877	1963	536	3	0	.	.	.	.
GNRS_24995	chr5_23281406	265	536	3	0	.	.	.	.
GNRS_24996	chr5_23377051	327	532	6	1	.	.	.	.
GNRS_24997	chr5_23505373	281	519	19	0	.	.	.	.
GNRS_24998	chr5_23513086	261	533	4	0	.	.	.	.
GNRS_24999	chr5_23516873	408	534	4	0	.	.	.	.
GNRS_25000	chr5_23516880	231	530	9	0	.	.	.	.
GNRS_25001	chr5_23568735	275	507	29	3	.	.	.	.
GNRS_25002	chr5_23600090	689	538	1	0	.	.	.	.
GNRS_25003	chr5_24150419	322	414	113	12	.	.	.	.
GNRS_25004	chr5_24175589	325	532	6	1	.	.	.	.
GNRS_25005	chr5_24198322	305	538	1	0	.	.	.	.
GNRS_25006	chr5_24306908	378	536	3	0	.	.	.	.
GNRS_25007	chr5_24366340	1150	515	24	0	.	.	.	.
GNRS_25008	chr5_24469456	338	530	8	0	.	.	.	.
GNRS_25009	chr5_24522384	1955	537	2	0	.	.	.	.
GNRS_25010	chr5_24574743	928	171	246	121	.	.	.	.
GNRS_25011	chr5_24696993	328	531	8	0	.	.	.	.
GNRS_25012	chr5_24767707	778	518	20	0	.	.	.	.
GNRS_25013	chr5_24859748	335	537	1	0	.	.	.	.
GNRS_25014	chr5_24985493	320	537	1	0	.	.	.	.
GNRS_25015	chr5_25140069	2580	535	3	0	.	.	.	.
GNRS_25016	chr5_25161793	330	534	4	1	.	.	.	.
GNRS_25017	chr5_25191248	310	536	2	1	.	.	.	.
GNRS_25018	chr5_25191763	284	537	2	0	.	.	.	.
GNRS_25019	chr5_25213659	319	487	48	3	.	.	.	.
GNRS_25020	chr5_25233804	300	498	38	3	.	.	.	.
GNRS_25021	chr5_25481428	322	536	3	0	.	.	.	.
GNRS_25022	chr5_25482754	3454	533	5	0	.	.	.	.
GNRS_25023	chr5_25815217	251	535	3	0	.	.	.	.
GNRS_25024	chr5_25844888	983	538	1	0	.	.	.	.
GNRS_25025	chr5_26036282	221	525	12	0	.	.	.	.
GNRS_25026	chr5_26093030	790	500	33	0	.	.	.	.
GNRS_25027	chr5_26094395	347	0	7	532	AT	26094328	26094721	.
GNRS_25028	chr5_26133488	356	537	2	0	.	.	.	.
GNRS_25029	chr5_26223848	3902	531	6	0	.	.	.	.
GNRS_25030	chr5_26235087	404	516	23	0	.	.	.	.
GNRS_25031	chr5_26335551	345	335	178	26	.	.	.	.
GNRS_25032	chr5_26407076	368	537	2	0	.	.	.	.
GNRS_25033	chr5_26480870	4470	523	11	0	.	.	.	.
GNRS_25034	chr5_26574501	332	538	1	0	.	.	.	.
GNRS_25035	chr5_26596880	323	472	66	0	.	.	.	.
GNRS_25036	chr5_26793602	294	422	93	19	TATATATATATAGTA	26793480	26793811	.
GNRS_25037	chr5_26828259	1637	538	1	0	.	.	.	.
GNRS_25038	chr5_26869053	420	517	19	2	ATTATATATATAATATATAAATATGTATATTATATATATAAGATATATAGAATATATTATATATAAGATATATAGAATATATTCTATATATCATATATAGAATAT	26868879	26869123	.
GNRS_25039	chr5_27134008	321	527	10	2	.	.	.	.
GNRS_25040	chr5_27321612	1490	536	3	0	.	.	.	.
GNRS_25041	chr5_27344308	338	534	4	1	.	.	.	.
GNRS_25042	chr5_27426828	2077	500	27	9	TCTATATAATGTAGATACATTATGTCTGTCTATGTAATGTATCTACATTATATCCG	27426451	27426978	multi-allelic variant
GNRS_25043	chr5_27426856	873	451	85	3	TCTATATAATGTAGATACATTATGTCTGTCTATGTAATGTATCTACATTATATCCG	27426451	27426978	multi-allelic variant
GNRS_25044	chr5_27758273	321	534	5	0	.	.	.	.
GNRS_25045	chr5_27894086	404	538	1	0	.	.	.	.
GNRS_25046	chr5_28134626	353	537	2	0	.	.	.	.
GNRS_25047	chr5_28381244	321	531	8	0	.	.	.	.
GNRS_25048	chr5_28412465	220	535	4	0	.	.	.	.
GNRS_25049	chr5_28428008	2901	532	5	0	.	.	.	.
GNRS_25050	chr5_28480514	264	531	5	0	.	.	.	.
GNRS_25051	chr5_28532441	340	531	7	1	.	.	.	.
GNRS_25052	chr5_28562197	622	536	3	0	.	.	.	.
GNRS_25053	chr5_28641406	299	537	2	0	.	.	.	.
GNRS_25054	chr5_28759784	3970	534	3	0	.	.	.	.
GNRS_25055	chr5_28865479	329	536	3	0	.	.	.	.
GNRS_25056	chr5_29069697	2333	538	1	0	.	.	.	.
GNRS_25057	chr5_29181424	335	538	1	0	.	.	.	.
GNRS_25058	chr5_29454487	315	299	197	43	.	.	.	.
GNRS_25059	chr5_29796371	229	538	1	0	.	.	.	.
GNRS_25060	chr5_29816489	700	534	5	0	.	.	.	.
GNRS_25061	chr5_30286825	2936	535	4	0	.	.	.	.
GNRS_25062	chr5_30375011	345	537	2	0	.	.	.	.
GNRS_25063	chr5_30494837	2360	538	1	0	.	.	.	.
GNRS_25064	chr5_31191074	412	517	21	1	.	.	.	.
GNRS_25065	chr5_31233242	353	537	1	0	.	.	.	.
GNRS_25066	chr5_31245681	300	538	1	0	.	.	.	.
GNRS_25067	chr5_31419943	309	537	2	0	.	.	.	.
GNRS_25068	chr5_31488407	339	536	2	0	.	.	.	.
GNRS_25069	chr5_31509247	319	529	10	0	.	.	.	.
GNRS_25070	chr5_31906170	409	139	279	121	.	.	.	.
GNRS_25071	chr5_31906489	297	532	6	0	.	.	.	.
GNRS_25072	chr5_32208427	422	528	10	0	AGCCCCCCGCCCGGCCAGCCGCCCCGTCCGGGAGGTGAGGGGCGCCTCTGCCCGGCCGCCCCTACTGGGAAGTGAGGAGCCCCTCTGCCCGGCCAGCCACCCCGTCCGGGAGGGAGGTGGGGGGGTCGGCCCCCCGCCCGGCCAGCCGCCCCGTCCGGGAGGGAGGTGGGGGGGTCAGCCCCCCGCCCGGCCAGCCGCCCCGTCCGGGAGGGAGGTGGGGGGGTC	32208027	32208929	.
GNRS_25073	chr5_32211600	782	401	129	9	.	.	.	.
GNRS_25074	chr5_32211619	311	538	1	0	.	.	.	.
GNRS_25075	chr5_32338477	293	174	269	94	.	.	.	.
GNRS_25076	chr5_32340915	334	536	3	0	.	.	.	.
GNRS_25077	chr5_32375825	317	527	8	0	.	.	.	.
GNRS_25078	chr5_32550255	318	538	1	0	.	.	.	.
GNRS_25079	chr5_32571403	326	532	7	0	.	.	.	.
GNRS_25080	chr5_32741050	336	351	165	22	.	.	.	.
GNRS_25081	chr5_32762456	338	213	239	87	.	.	.	.
GNRS_25082	chr5_32856080	1527	0	179	359	TAATATAATATATTATATAACATATAATATATTATATAACATA	32855859	32856257	.
GNRS_25083	chr5_32925540	310	455	80	3	.	.	.	.
GNRS_25084	chr5_33019138	311	529	10	0	.	.	.	.
GNRS_25085	chr5_33127220	2061	534	3	0	.	.	.	.
GNRS_25086	chr5_33274611	333	538	1	0	AACTTTTCGATTCTTTTT	33274608	33274642	.
GNRS_25087	chr5_33354328	2217	536	2	0	.	.	.	.
GNRS_25088	chr5_33422190	340	533	5	0	.	.	.	.
GNRS_25089	chr5_33565314	307	538	1	0	.	.	.	.
GNRS_25090	chr5_33619465	410	535	3	0	.	.	.	.
GNRS_25091	chr5_33797452	12075	164	374	0	.	.	.	.
GNRS_25092	chr5_33827168	1223	203	249	87	.	.	.	.
GNRS_25093	chr5_34077046	292	530	6	0	.	.	.	.
GNRS_25094	chr5_34113146	324	176	262	101	.	.	.	.
GNRS_25095	chr5_34306270	515	287	60	14	CCTCCCGGACGGGGCGGCTGGCCGGGCAGAGGGGCTCCTCACTTCCCAGTAGGGGCGGCCGGGCAGAGGCGCCCCTCACCTCCCGGACGGGGCGGCTGGCCGGGCAGGGGGGCTGACCCCCCCACCTCCCTCCCGGACGGGGCGGCTGGCCGGGCGGGGGGCTGACCCCCCCACCTC	34305533	34306807	multi-allelic variant
GNRS_25096	chr5_34306411	403	339	24	4	CCTCCCGGACGGGGCGGCTGGCCGGGCAGAGGGGCTCCTCACTTCCCAGTAGGGGCGGCCGGGCAGAGGCGCCCCTCACCTCCCGGACGGGGCGGCTGGCCGGGCAGGGGGGCTGACCCCCCCACCTCCCTCCCGGACGGGGCGGCTGGCCGGGCGGGGGGCTGACCCCCCCACCTC	34305533	34306807	multi-allelic variant
GNRS_25097	chr5_34306453	227	305	39	8	CCTCCCGGACGGGGCGGCTGGCCGGGCAGAGGGGCTCCTCACTTCCCAGTAGGGGCGGCCGGGCAGAGGCGCCCCTCACCTCCCGGACGGGGCGGCTGGCCGGGCAGGGGGGCTGACCCCCCCACCTCCCTCCCGGACGGGGCGGCTGGCCGGGCGGGGGGCTGACCCCCCCACCTC	34305533	34306807	multi-allelic variant
GNRS_25098	chr5_34371497	2235	168	256	114	.	.	.	.
GNRS_25099	chr5_34459447	323	261	228	50	.	.	.	.
GNRS_25100	chr5_34549528	374	531	8	0	.	.	.	.
GNRS_25101	chr5_34556779	330	538	1	0	.	.	.	.
GNRS_25102	chr5_34664989	235	96	261	182	AT	34664984	34665199	.
GNRS_25103	chr5_34697448	278	537	2	0	AAAAAAAAAAAAGA	34697436	34697466	.
GNRS_25104	chr5_34717925	320	319	191	29	.	.	.	.
GNRS_25105	chr5_34906815	251	538	1	0	.	.	.	.
GNRS_25106	chr5_35238359	318	534	4	0	.	.	.	.
GNRS_25107	chr5_35420711	330	532	6	0	.	.	.	.
GNRS_25108	chr5_35659758	312	536	3	0	.	.	.	.
GNRS_25109	chr5_35682347	327	531	8	0	.	.	.	.
GNRS_25110	chr5_35708695	887	0	16	523	ACCACCACCATC	35708532	35708703	.
GNRS_25111	chr5_35714086	1547	0	6	531	ATATATATTATATATAGTATTATATATTTTATATATAGT	35713734	35714089	.
GNRS_25112	chr5_35749447	3201	538	1	0	.	.	.	.
GNRS_25113	chr5_35915462	390	512	24	0	.	.	.	.
GNRS_25114	chr5_36331317	1709	538	1	0	.	.	.	.
GNRS_25115	chr5_36394285	381	538	1	0	.	.	.	.
GNRS_25116	chr5_36562378	1594	48	219	272	.	.	.	.
GNRS_25117	chr5_36669958	1395	538	1	0	.	.	.	.
GNRS_25118	chr5_36792502	341	299	200	40	.	.	.	.
GNRS_25119	chr5_36801838	361	538	1	0	.	.	.	.
GNRS_25120	chr5_37069354	322	536	3	0	.	.	.	.
GNRS_25121	chr5_37254839	296	529	7	3	.	.	.	.
GNRS_25122	chr5_37404855	427	528	10	0	.	.	.	.
GNRS_25123	chr5_37602263	333	524	15	0	.	.	.	.
GNRS_25124	chr5_37648555	321	518	16	5	.	.	.	.
GNRS_25125	chr5_37665291	352	538	1	0	.	.	.	.
GNRS_25126	chr5_37688693	284	237	239	63	.	.	.	.
GNRS_25127	chr5_38171851	2620	349	190	0	.	.	.	.
GNRS_25128	chr5_38203173	1179	427	102	10	.	.	.	.
GNRS_25129	chr5_38263110	331	538	1	0	.	.	.	.
GNRS_25130	chr5_38313430	331	530	9	0	.	.	.	.
GNRS_25131	chr5_38689226	1670	534	4	0	.	.	.	.
GNRS_25132	chr5_38862155	222	399	136	3	CCTCCCTCCCGGACGGGGCGGCTGGCCGGGCAGGGGCTGACCCCCCCA	38861708	38862337	multi-allelic variant
GNRS_25133	chr5_38862286	201	529	9	0	CCTCCCTCCCGGACGGGGCGGCTGGCCGGGCAGGGGCTGACCCCCCCA	38861708	38862337	multi-allelic variant
GNRS_25134	chr5_38990704	442	33	449	57	ATATATATGAT	38990495	38990887	.
GNRS_25135	chr5_39003849	1798	537	2	0	.	.	.	.
GNRS_25136	chr5_39022033	354	538	1	0	.	.	.	.
GNRS_25137	chr5_39150274	324	538	0	1	.	.	.	.
GNRS_25138	chr5_39292867	339	370	144	24	.	.	.	.
GNRS_25139	chr5_39336848	294	512	27	0	.	.	.	.
GNRS_25140	chr5_39445050	474	107	280	151	TATATATACATATATACACATATATGTG	39444849	39445092	.
GNRS_25141	chr5_39505757	314	528	9	2	.	.	.	.
GNRS_25142	chr5_39512385	343	535	4	0	.	.	.	.
GNRS_25143	chr5_39790939	2073	533	4	0	.	.	.	.
GNRS_25144	chr5_39888999	298	532	5	0	.	.	.	.
GNRS_25145	chr5_39938351	343	364	154	20	.	.	.	.
GNRS_25146	chr5_39938362	719	536	3	0	.	.	.	.
GNRS_25147	chr5_40065516	220	500	38	1	.	.	.	.
GNRS_25148	chr5_40105436	5238	537	2	0	.	.	.	.
GNRS_25149	chr5_40181547	310	206	241	92	.	.	.	.
GNRS_25150	chr5_40504733	541	537	1	0	.	.	.	.
GNRS_25151	chr5_40507623	327	537	1	0	.	.	.	.
GNRS_25152	chr5_40555798	405	538	1	0	.	.	.	.
GNRS_25153	chr5_40659734	327	536	3	0	.	.	.	.
GNRS_25154	chr5_40816082	318	538	1	0	.	.	.	.
GNRS_25155	chr5_40869366	688	386	136	17	.	.	.	.
GNRS_25156	chr5_40869617	1529	538	1	0	.	.	.	.
GNRS_25157	chr5_40869822	469	523	16	0	.	.	.	.
GNRS_25158	chr5_41601925	1579	524	15	0	.	.	.	.
GNRS_25159	chr5_41964865	285	524	14	0	.	.	.	.
GNRS_25160	chr5_42128838	330	535	4	0	.	.	.	.
GNRS_25161	chr5_42166284	805	158	7	3	.	.	.	.
GNRS_25162	chr5_42576128	462	524	13	0	AATAA	42576046	42576164	.
GNRS_25163	chr5_42625748	349	533	5	1	.	.	.	.
GNRS_25164	chr5_42628445	1355	459	45	28	.	.	.	.
GNRS_25165	chr5_42666179	332	519	19	0	.	.	.	.
GNRS_25166	chr5_42719833	337	431	93	14	.	.	.	.
GNRS_25167	chr5_42738203	3780	530	3	0	.	.	.	.
GNRS_25168	chr5_42981276	364	485	17	0	GTGTCTGTGTAGAAAGAACTAGACATAGGAGACTCCATTGTGTTCTGTACTAAGAAAAATTCTTCTGCCTTGGGATGCTGTTAATCTATAACCTTACCCCCAACCCCGTGCTCTCTGAAACATGTGCTGTGTCCACTAAGGGTTAAATGGATTAAGGGCGGTGCAAGATGTGCTTTGTTAAACAGATGCTTGAAGGCAGCATGCTCGTTAAGAGTCATCACCACTCCCTAATCTCAAGTACCCAGGGACACAAACACTGCGGAAGGCCGCAGGGTCCTCTGCCTAGGAAAACCACAGACCTTTGTTCACTTGTTTATCTGCTGACCTTCCCTCCACTATTGTCCTATGACCCTGCCAAATCCTCCTCTGCGAGAAACACCCAAGAATGATCAATTAAAAAAAAAAAATAAAGCTGTTTAAACACAAAAAAAAAAAAAAAAAAAGAAAGAGATCAGATTGTTACT	42980976	42982303	multi-allelic variant
GNRS_25169	chr5_42982282	309	359	180	0	GTGTCTGTGTAGAAAGAACTAGACATAGGAGACTCCATTGTGTTCTGTACTAAGAAAAATTCTTCTGCCTTGGGATGCTGTTAATCTATAACCTTACCCCCAACCCCGTGCTCTCTGAAACATGTGCTGTGTCCACTAAGGGTTAAATGGATTAAGGGCGGTGCAAGATGTGCTTTGTTAAACAGATGCTTGAAGGCAGCATGCTCGTTAAGAGTCATCACCACTCCCTAATCTCAAGTACCCAGGGACACAAACACTGCGGAAGGCCGCAGGGTCCTCTGCCTAGGAAAACCACAGACCTTTGTTCACTTGTTTATCTGCTGACCTTCCCTCCACTATTGTCCTATGACCCTGCCAAATCCTCCTCTGCGAGAAACACCCAAGAATGATCAATTAAAAAAAAAAAATAAAGCTGTTTAAACACAAAAAAAAAAAAAAAAAAAGAAAGAGATCAGATTGTTACT	42980976	42982303	multi-allelic variant
GNRS_25170	chr5_43005334	4400	536	3	0	.	.	.	.
GNRS_25171	chr5_43009383	287	531	8	0	.	.	.	.
GNRS_25172	chr5_43032100	238	21	332	168	AT	43031686	43032378	.
GNRS_25173	chr5_43076529	342	452	82	5	.	.	.	.
GNRS_25174	chr5_43076856	381	537	2	0	.	.	.	.
GNRS_25175	chr5_43087505	886	533	5	0	CCTCCCGGACGGGGCGGCTGGCCGGGCAGAGGGGCTCCTCACTTCCCAGTAGGGGCGGCCGGGCAGAGGCGCCCCTCACCTCCCGGATGGGGCGGCTGGCCGGGCGGGGGGCTGACCCCCCCACCTC	43087045	43088124	multi-allelic variant
GNRS_25176	chr5_43087763	376	503	30	0	CCTCCCGGACGGGGCGGCTGGCCGGGCAGAGGGGCTCCTCACTTCCCAGTAGGGGCGGCCGGGCAGAGGCGCCCCTCACCTCCCGGATGGGGCGGCTGGCCGGGCGGGGGGCTGACCCCCCCACCTC	43087045	43088124	multi-allelic variant
GNRS_25177	chr5_43186283	316	536	3	0	.	.	.	.
GNRS_25178	chr5_43348818	310	537	2	0	.	.	.	.
GNRS_25179	chr5_43406760	214	368	168	0	.	.	.	.
GNRS_25180	chr5_43416740	270	448	83	8	.	.	.	.
GNRS_25181	chr5_43420068	346	538	1	0	.	.	.	.
GNRS_25182	chr5_43517806	337	515	24	0	.	.	.	.
GNRS_25183	chr5_43541207	906	0	0	539	.	.	.	.
GNRS_25184	chr5_43541687	325	388	120	31	.	.	.	.
GNRS_25185	chr5_43620584	325	536	2	0	.	.	.	.
GNRS_25186	chr5_43798033	222	530	9	0	.	.	.	.
GNRS_25187	chr5_43849605	336	529	10	0	.	.	.	.
GNRS_25188	chr5_43870739	362	533	4	1	.	.	.	.
GNRS_25189	chr5_43892853	324	536	3	0	.	.	.	.
GNRS_25190	chr5_43959460	356	538	1	0	.	.	.	.
GNRS_25191	chr5_44259915	301	534	5	0	.	.	.	.
GNRS_25192	chr5_44366742	224	528	9	0	.	.	.	.
GNRS_25193	chr5_44664276	270	536	3	0	.	.	.	.
GNRS_25194	chr5_44688621	1180	520	3	0	AAAG	44688314	44689116	multi-allelic variant
GNRS_25195	chr5_44688736	244	2	249	283	AAAG	44688314	44689116	multi-allelic variant
GNRS_25196	chr5_44689116	226	481	35	0	.	.	.	.
GNRS_25197	chr5_44795357	230	380	3	2	.	.	.	.
GNRS_25198	chr5_44922301	330	536	3	0	.	.	.	.
GNRS_25199	chr5_44929154	304	163	220	155	TA	44929105	44929189	.
GNRS_25200	chr5_45076843	334	535	4	0	.	.	.	.
GNRS_25201	chr5_45101791	304	538	1	0	.	.	.	.
GNRS_25202	chr5_45181469	316	536	2	0	.	.	.	.
GNRS_25203	chr5_45198396	404	526	12	0	.	.	.	.
GNRS_25204	chr5_45257948	298	525	14	0	.	.	.	.
GNRS_25205	chr5_45373244	2524	476	41	0	ATAATAT	45372984	45373424	.
GNRS_25206	chr5_45376251	726	73	323	132	TATATAATATATAGAATATATATTC	45376220	45376313	.
GNRS_25207	chr5_45606010	320	537	1	0	.	.	.	.
GNRS_25208	chr5_45663717	784	446	92	0	AAAAGAAACTACCATCAGAGTGAACAAGCAACCTACAAAATGGGAGAAAATTTTCACAACCTACTCATCTGACAAAGGGCTAATATCCAGAATCTACAATGAACTCAAACAAATTTACAAGAAAAAAACAAACAACCCCATCAAAAAGTGGGCAAAGGACATGAACAGACACTTCTCAAAAGAAGACATTTATGCAGCCAAAAAACACATGAAAAAATGCTCACCATCACTGGCCATCAGAGAAATGCAAATCAAAACCACTATGAGATACCATCTCACACCAGTTAGAATGGCAATCATTAAAAAGTCAGGAAACAACAGGTGCTGGAGAGGATGTGGAGAAATAGGAACACTTTCACACTGTTGGTGGGACTGTAAACTAGTTCAACCATTGTGGAAGTCAGTGTGGCGATTCCTCAGGCATCTAGAACTAGAAATACCATTTGACCCAGCCAACCCATTACTGGGTATATACCCAAAGGACTATAAATCATGCTGCTATAAAGACACATGCACACGTATGTCTATTGCGGCACTATTCACAATAGCAAAGACTTGGAACCAACCCAAATGTCCAACAATGATAGACTGGATTAAGAAAATGTGGCACATATACACCATGGAATACTATGCAGCCATAAAAAATGATGAGTTCATGTACTTTGTAGGGACATGGATGAAATTGGAAACCATCATTCTCAGTAAACTATCGCAAGAACAAAAAACCAAACACCACATATTCTCACTCATAGGTGGGAATTGAACAATGAGAACACATGGACACAGGAAGGGGAACATCACACTCTGGGGACTGTGGTGGGGTCGGGGGAGGGGGAGGGATAGCATTAGGAGATATACCTAATGCTAAATGACACGTTAATGGGTGCAGCACACCAGCATGGCACATGTATACATATGTAACTAACCTGCACAATGTGCACATGTACCCTAAAACTTAAAGTATAATAATAATAAAAAAAAAAAAAAAAA	45663490	45665467	.
GNRS_25209	chr5_45723994	324	405	122	11	.	.	.	.
GNRS_25210	chr5_45726076	329	534	4	0	.	.	.	.
GNRS_25211	chr5_45922613	2276	533	6	0	.	.	.	.
GNRS_25212	chr5_50301511	301	538	1	0	.	.	.	.
GNRS_25213	chr5_50363292	2013	538	1	0	.	.	.	.
GNRS_25214	chr5_50429696	301	537	2	0	.	.	.	.
GNRS_25215	chr5_50490257	376	534	5	0	.	.	.	.
GNRS_25216	chr5_50537386	271	494	40	0	.	.	.	.
GNRS_25217	chr5_50573317	1186	464	74	0	.	.	.	.
GNRS_25218	chr5_50600419	287	535	4	0	.	.	.	.
GNRS_25219	chr5_51253720	1652	519	20	0	.	.	.	.
GNRS_25220	chr5_51309045	341	512	23	0	.	.	.	.
GNRS_25221	chr5_51332565	2487	538	1	0	.	.	.	.
GNRS_25222	chr5_51400107	334	485	45	8	.	.	.	.
GNRS_25223	chr5_51489836	327	388	134	16	.	.	.	.
GNRS_25224	chr5_51694771	326	534	4	1	.	.	.	.
GNRS_25225	chr5_51814621	390	302	200	37	TATTAATACTAGTATAGTAATATACTAG	51814550	51814695	.
GNRS_25226	chr5_51925600	2484	150	262	126	.	.	.	.
GNRS_25227	chr5_52012055	1674	535	4	0	.	.	.	.
GNRS_25228	chr5_52051411	222	520	9	0	TGTGTATATATGATATATATGT	52051420	52051477	multi-allelic variant
GNRS_25229	chr5_52051658	320	0	3	536	AATATATATAT	52051644	52051689	multi-allelic variant
GNRS_25230	chr5_52122676	334	512	24	3	.	.	.	.
GNRS_25231	chr5_52136506	351	412	114	12	.	.	.	.
GNRS_25232	chr5_52136516	853	538	1	0	.	.	.	.
GNRS_25233	chr5_52222867	333	538	1	0	.	.	.	.
GNRS_25234	chr5_52307462	2135	533	5	0	.	.	.	.
GNRS_25235	chr5_52531087	2461	27	183	329	.	.	.	.
GNRS_25236	chr5_52866318	351	535	3	0	.	.	.	.
GNRS_25237	chr5_53172292	201	443	92	3	TTTCATTTCTTTTCT	53172228	53172372	.
GNRS_25238	chr5_53816246	344	527	11	0	.	.	.	.
GNRS_25239	chr5_54076252	327	536	2	1	.	.	.	.
GNRS_25240	chr5_54133139	337	538	1	0	.	.	.	.
GNRS_25241	chr5_54303580	543	503	33	1	.	.	.	.
GNRS_25242	chr5_54303580	332	528	5	0	.	.	.	.
GNRS_25243	chr5_54313010	328	534	3	0	.	.	.	.
GNRS_25244	chr5_54494969	344	522	16	0	.	.	.	.
GNRS_25245	chr5_54504697	300	537	2	0	.	.	.	.
GNRS_25246	chr5_54908262	341	538	1	0	.	.	.	.
GNRS_25247	chr5_55006633	310	530	9	0	.	.	.	.
GNRS_25248	chr5_55205474	332	536	3	0	.	.	.	.
GNRS_25249	chr5_55433460	340	39	205	295	.	.	.	.
GNRS_25250	chr5_55471502	354	537	2	0	.	.	.	.
GNRS_25251	chr5_55565391	1725	530	7	0	.	.	.	.
GNRS_25252	chr5_55569962	324	93	266	177	.	.	.	.
GNRS_25253	chr5_55659242	322	530	8	0	.	.	.	.
GNRS_25254	chr5_55660143	558	68	6	464	.	.	.	.
GNRS_25255	chr5_55695729	219	531	5	0	.	.	.	.
GNRS_25256	chr5_55695842	214	506	27	0	CCTCCCGGACGGGGCGGCTGGCCGGGCAGAGGGGCTCCTCACTTCCCAGTAGGGGCGGCTGGGCAGAGGCGCCCCTCACCTCCCGGACGGGGCGGCTGGCCGGGCGGGGGGCTGACCCCCCCACCTC	55695786	55696763	multi-allelic variant
GNRS_25257	chr5_55696066	275	520	13	0	CCTCCCGGACGGGGCGGCTGGCCGGGCAGAGGGGCTCCTCACTTCCCAGTAGGGGCGGCTGGGCAGAGGCGCCCCTCACCTCCCGGACGGGGCGGCTGGCCGGGCGGGGGGCTGACCCCCCCACCTC	55695786	55696763	multi-allelic variant
GNRS_25258	chr5_55696694	283	161	264	113	CCTCCCGGACGGGGCGGCTGGCCGGGCAGAGGGGCTCCTCACTTCCCAGTAGGGGCGGCTGGGCAGAGGCGCCCCTCACCTCCCGGACGGGGCGGCTGGCCGGGCGGGGGGCTGACCCCCCCACCTC	55695786	55696763	multi-allelic variant
GNRS_25259	chr5_55871817	331	521	17	1	.	.	.	.
GNRS_25260	chr5_55897001	271	537	2	0	.	.	.	.
GNRS_25261	chr5_55991588	322	526	12	1	.	.	.	.
GNRS_25262	chr5_56014554	320	510	28	0	CCTCCCAGACGAGGCGGTGGCTGGGCAGAGGCGCTCCTCACTTCCCAGTAGGGGCGGCCGGGCAGAGGCGCCCCTCACCTCCCGGACGGGGCGGCTGGCCGGGCGGGGGGCTGACCCCCCCACCTCCCTCCCGGACGGCGCGGCTGGCCGGGCGGGGGGCTGACCCCCCCCACCTC	56014439	56014765	.
GNRS_25263	chr5_56016433	338	534	4	0	.	.	.	.
GNRS_25264	chr5_56024228	293	497	40	2	.	.	.	.
GNRS_25265	chr5_56024417	231	533	4	0	.	.	.	.
GNRS_25266	chr5_56029826	320	538	1	0	.	.	.	.
GNRS_25267	chr5_56044546	380	537	2	0	.	.	.	.
GNRS_25268	chr5_56100068	315	535	1	0	.	.	.	.
GNRS_25269	chr5_56149062	407	536	3	0	.	.	.	.
GNRS_25270	chr5_56152167	257	116	260	163	.	.	.	.
GNRS_25271	chr5_56178397	880	536	3	0	.	.	.	.
GNRS_25272	chr5_56178834	806	317	182	40	.	.	.	.
GNRS_25273	chr5_56216028	331	456	79	4	.	.	.	.
GNRS_25274	chr5_56283810	3226	537	2	0	.	.	.	.
GNRS_25275	chr5_56393654	302	159	232	148	.	.	.	.
GNRS_25276	chr5_56632139	311	401	118	20	.	.	.	.
GNRS_25277	chr5_56813882	340	432	93	14	.	.	.	.
GNRS_25278	chr5_56868325	321	537	2	0	.	.	.	.
GNRS_25279	chr5_57096458	326	536	3	0	.	.	.	.
GNRS_25280	chr5_57146202	335	512	23	4	.	.	.	.
GNRS_25281	chr5_57190170	1336	404	106	10	.	.	.	.
GNRS_25282	chr5_57249833	419	0	3	526	CCTCCCCCCTTCCCTCCTTCCCCCTCCCCTTCCCTCCTTCCC	57249743	57249989	.
GNRS_25283	chr5_57253328	333	538	1	0	.	.	.	.
GNRS_25284	chr5_57534894	314	418	111	10	.	.	.	.
GNRS_25285	chr5_57535005	202	538	1	0	.	.	.	.
GNRS_25286	chr5_57553294	2520	538	1	0	.	.	.	.
GNRS_25287	chr5_57554647	315	521	17	1	.	.	.	.
GNRS_25288	chr5_57967533	354	538	1	0	.	.	.	.
GNRS_25289	chr5_57983689	1452	270	219	50	.	.	.	.
GNRS_25290	chr5_58096615	318	355	164	20	.	.	.	.
GNRS_25291	chr5_58340181	328	538	1	0	.	.	.	.
GNRS_25292	chr5_58420384	350	469	67	3	.	.	.	.
GNRS_25293	chr5_58597109	202	75	436	16	ATATATATAATACATATATTATATATAA	58596477	58597249	multi-allelic variant
GNRS_25294	chr5_58597333	1111	0	58	480	AATATAT	58596487	58597345	multi-allelic variant
GNRS_25295	chr5_58625962	321	538	1	0	.	.	.	.
GNRS_25296	chr5_58959967	315	385	136	18	.	.	.	.
GNRS_25297	chr5_59172043	372	185	314	15	AT	59171787	59172398	.
GNRS_25298	chr5_59220803	318	512	24	3	.	.	.	.
GNRS_25299	chr5_59443901	307	538	1	0	.	.	.	.
GNRS_25300	chr5_59457682	2471	536	1	0	.	.	.	.
GNRS_25301	chr5_59681628	3980	534	3	0	.	.	.	.
GNRS_25302	chr5_59804528	253	534	5	0	.	.	.	.
GNRS_25303	chr5_60006332	300	538	1	0	.	.	.	.
GNRS_25304	chr5_60284853	319	518	17	4	.	.	.	.
GNRS_25305	chr5_60323837	320	521	14	4	.	.	.	.
GNRS_25306	chr5_60487897	243	525	13	0	.	.	.	.
GNRS_25307	chr5_60613787	220	536	1	0	TG	60613788	60613829	.
GNRS_25308	chr5_60667960	319	157	375	2	TACATATATATATAAAATGGATATTT	60667347	60668273	multi-allelic variant
GNRS_25309	chr5_60668258	281	107	392	36	TACATATATATATAAAATGGATATTT	60667347	60668273	multi-allelic variant
GNRS_25310	chr5_60922863	2295	534	4	0	.	.	.	.
GNRS_25311	chr5_61102844	324	531	7	0	.	.	.	.
GNRS_25312	chr5_61108363	336	537	2	0	.	.	.	.
GNRS_25313	chr5_61148316	267	538	1	0	.	.	.	.
GNRS_25314	chr5_61182027	260	538	1	0	.	.	.	.
GNRS_25315	chr5_61204099	302	538	1	0	.	.	.	.
GNRS_25316	chr5_61282969	2395	0	86	435	TATATATAAATATATATAAA	61282017	61283116	.
GNRS_25317	chr5_61600616	315	536	2	0	.	.	.	.
GNRS_25318	chr5_61646056	310	528	10	0	.	.	.	.
GNRS_25319	chr5_61684028	271	155	226	158	TTCC	61683980	61684065	.
GNRS_25320	chr5_61800757	317	536	2	0	.	.	.	.
GNRS_25321	chr5_62112539	325	538	1	0	.	.	.	.
GNRS_25322	chr5_62339523	612	538	1	0	.	.	.	.
GNRS_25323	chr5_62339523	310	86	264	189	.	.	.	.
GNRS_25324	chr5_62561275	328	225	244	70	.	.	.	.
GNRS_25325	chr5_62588566	391	511	5	0	.	.	.	.
GNRS_25326	chr5_62598527	406	284	36	44	CTTT	62598391	62598556	.
GNRS_25327	chr5_62710009	275	260	218	61	TCCCTTCC	62709967	62710150	.
GNRS_25328	chr5_62821695	1694	520	19	0	.	.	.	.
GNRS_25329	chr5_63084147	314	534	4	0	GAGACACTCCTCACTTCCCAGACGGGGTGGCGGCCAGGCAGAGGCGCTCCTCACTTCCTAGACGGGACAGCAGCCGGGCAGAGATGCTCCTCACTTTCCAGACGGGGCAGCCAGGCAGAGGCGCTCCCCACATCCCAGACGATGGGCGGCCAGGCA	63083884	63084240	.
GNRS_25330	chr5_63084668	406	369	150	20	GAGGGAGAGGGAGAGGGC	63084621	63084680	.
GNRS_25331	chr5_63205048	803	27	397	113	.	.	.	multi-allelic variant
GNRS_25332	chr5_63205048	1469	235	292	10	.	.	.	multi-allelic variant
GNRS_25333	chr5_63205060	1196	321	180	0	.	.	.	multi-allelic variant
GNRS_25334	chr5_63205067	1021	438	72	0	.	.	.	multi-allelic variant
GNRS_25335	chr5_63473798	4308	537	1	0	.	.	.	.
GNRS_25336	chr5_63486012	333	537	2	0	.	.	.	.
GNRS_25337	chr5_64106414	324	536	3	0	.	.	.	.
GNRS_25338	chr5_64134872	336	521	16	2	.	.	.	.
GNRS_25339	chr5_64170514	3193	536	3	0	.	.	.	.
GNRS_25340	chr5_64227191	253	537	1	0	.	.	.	.
GNRS_25341	chr5_64249543	321	537	2	0	.	.	.	.
GNRS_25342	chr5_64330915	269	537	2	0	.	.	.	.
GNRS_25343	chr5_64362908	309	478	59	2	.	.	.	.
GNRS_25344	chr5_64561861	277	535	4	0	.	.	.	.
GNRS_25345	chr5_64637093	330	536	3	0	.	.	.	.
GNRS_25346	chr5_64711431	5048	529	5	0	.	.	.	.
GNRS_25347	chr5_64715397	2561	534	2	0	.	.	.	.
GNRS_25348	chr5_64727314	298	519	17	3	.	.	.	.
GNRS_25349	chr5_64862130	245	538	1	0	.	.	.	.
GNRS_25350	chr5_64914642	256	537	2	0	.	.	.	.
GNRS_25351	chr5_65168067	690	529	5	0	.	.	.	.
GNRS_25352	chr5_65172139	1654	150	266	123	.	.	.	.
GNRS_25353	chr5_65173288	2016	538	1	0	.	.	.	.
GNRS_25354	chr5_65174200	2709	537	1	0	.	.	.	.
GNRS_25355	chr5_65230302	237	190	269	79	ATATATATAATACAGATATATATGAA	65230287	65230910	multi-allelic variant
GNRS_25356	chr5_65230582	268	515	20	0	ATATATATAATACAGATATATATGAA	65230287	65230910	multi-allelic variant
GNRS_25357	chr5_65312564	338	537	1	0	.	.	.	.
GNRS_25358	chr5_65315679	314	522	15	2	.	.	.	.
GNRS_25359	chr5_65910137	288	537	2	0	.	.	.	.
GNRS_25360	chr5_66004708	293	538	1	0	.	.	.	.
GNRS_25361	chr5_66123479	325	519	18	2	.	.	.	.
GNRS_25362	chr5_66273794	332	405	123	11	.	.	.	.
GNRS_25363	chr5_66443286	346	534	5	0	.	.	.	.
GNRS_25364	chr5_66522353	683	5	311	202	AT	66522251	66522700	multi-allelic variant
GNRS_25365	chr5_66522552	223	170	290	18	AT	66522251	66522700	multi-allelic variant
GNRS_25366	chr5_66721537	313	530	8	0	.	.	.	.
GNRS_25367	chr5_66950231	387	504	32	0	CTTTTTTTTT	66950221	66950250	.
GNRS_25368	chr5_67226501	2841	536	3	0	.	.	.	.
GNRS_25369	chr5_67245688	309	538	1	0	AGGA	67245649	67245693	.
GNRS_25370	chr5_67276649	334	508	31	0	.	.	.	.
GNRS_25371	chr5_67336952	333	530	8	0	.	.	.	.
GNRS_25372	chr5_67339480	217	495	14	0	TTCCTTCTTTTTTCTTTCTTCCTCCGTTCTTTCCTTTTCTGTCTCTCTCCCCTTTACTCTCTTTTCCTTCTTTCCTTTTTTCTCCCTCCCTCCCTCTCTCTCTCTTTTTTTCTTTTTCCTGCCTTCCTTTCTCCCTTTCCCTTTCCCTTCCTTCT	67339250	67339560	.
GNRS_25373	chr5_67378522	311	538	1	0	.	.	.	.
GNRS_25374	chr5_67490928	314	538	1	0	.	.	.	.
GNRS_25375	chr5_67551269	2743	538	1	0	.	.	.	.
GNRS_25376	chr5_67603055	2879	534	4	0	.	.	.	.
GNRS_25377	chr5_67780040	2175	538	1	0	.	.	.	.
GNRS_25378	chr5_67786802	2227	535	3	0	.	.	.	.
GNRS_25379	chr5_67886108	319	537	1	0	.	.	.	.
GNRS_25380	chr5_67890179	1622	537	2	0	.	.	.	.
GNRS_25381	chr5_68154888	325	535	4	0	.	.	.	.
GNRS_25382	chr5_68291449	379	510	23	0	.	.	.	.
GNRS_25383	chr5_68624645	2479	537	1	0	.	.	.	.
GNRS_25384	chr5_68646529	334	538	1	0	.	.	.	.
GNRS_25385	chr5_68688045	484	457	59	5	TA	68687845	68688598	.
GNRS_25386	chr5_68895214	320	531	8	0	.	.	.	.
GNRS_25387	chr5_68967633	656	426	105	8	.	.	.	.
GNRS_25388	chr5_69137406	320	532	6	1	.	.	.	.
GNRS_25389	chr5_69204022	327	197	256	86	TA	69204007	69204088	.
GNRS_25390	chr5_69221995	317	145	216	175	.	.	.	.
GNRS_25391	chr5_69513683	333	538	1	0	.	.	.	.
GNRS_25392	chr5_69678156	333	537	1	0	.	.	.	.
GNRS_25393	chr5_69757950	263	256	248	2	AAAGAAAAGA	69757803	69757975	.
GNRS_25394	chr5_69990583	222	529	9	0	.	.	.	.
GNRS_25395	chr5_70202827	557	532	1	0	.	.	.	.
GNRS_25396	chr5_70337801	389	144	353	8	AAAGA	70337756	70337834	.
GNRS_25397	chr5_70530446	215	467	56	0	.	.	.	.
GNRS_25398	chr5_70636064	324	374	132	7	.	.	.	.
GNRS_25399	chr5_71069240	375	512	25	0	.	.	.	.
GNRS_25400	chr5_71337115	293	424	105	0	AAAGAAAAGA	71337076	71337258	.
GNRS_25401	chr5_71424947	337	537	2	0	.	.	.	.
GNRS_25402	chr5_71520689	274	534	4	1	.	.	.	.
GNRS_25403	chr5_72117121	346	358	160	21	.	.	.	.
GNRS_25404	chr5_72125880	318	533	6	0	.	.	.	.
GNRS_25405	chr5_72135708	322	536	3	0	.	.	.	.
GNRS_25406	chr5_72157241	2665	538	1	0	.	.	.	.
GNRS_25407	chr5_72177358	333	536	3	0	.	.	.	.
GNRS_25408	chr5_72314059	354	534	4	0	.	.	.	.
GNRS_25409	chr5_72339706	313	525	12	2	.	.	.	.
GNRS_25410	chr5_72903257	377	538	1	0	.	.	.	.
GNRS_25411	chr5_73037315	305	275	209	55	.	.	.	.
GNRS_25412	chr5_73218857	6029	536	2	0	.	.	.	.
GNRS_25413	chr5_73248734	3177	534	4	0	.	.	.	.
GNRS_25414	chr5_73639283	319	536	2	0	.	.	.	.
GNRS_25415	chr5_73763119	4461	536	3	0	.	.	.	.
GNRS_25416	chr5_73806459	396	493	44	2	TA	73806186	73806637	.
GNRS_25417	chr5_73806809	320	504	35	0	TATATAGTATATATCTA	73806186	73806890	.
GNRS_25418	chr5_73850085	335	352	168	19	.	.	.	.
GNRS_25419	chr5_73854029	1557	527	12	0	.	.	.	.
GNRS_25420	chr5_73861801	335	538	1	0	.	.	.	.
GNRS_25421	chr5_73865279	307	536	2	0	.	.	.	.
GNRS_25422	chr5_74007793	2952	534	5	0	.	.	.	.
GNRS_25423	chr5_74102899	1295	533	6	0	.	.	.	.
GNRS_25424	chr5_74348683	2363	536	3	0	.	.	.	.
GNRS_25425	chr5_74423211	324	531	7	1	.	.	.	.
GNRS_25426	chr5_74435210	944	538	1	0	.	.	.	.
GNRS_25427	chr5_74498485	2771	534	3	0	.	.	.	.
GNRS_25428	chr5_74617034	337	538	1	0	.	.	.	.
GNRS_25429	chr5_74787821	239	535	3	0	.	.	.	.
GNRS_25430	chr5_75027968	315	521	13	4	.	.	.	.
GNRS_25431	chr5_75251471	1678	534	4	0	.	.	.	.
GNRS_25432	chr5_75271484	299	533	5	0	AGCCCCCCGCCCGGCCAGCCGCCCCGTCTGGGAGGTGAGGGGCGCCTCTGCCCGGCCGCCCCTACTGGGAAGTGAGGAGCCCCTCTGCCCGGCCAGCCGCCCCGTCCGGGAGGGAGGTGGGGGGTCAGCCCCCCGCCCGGCCAGCCGCCCCGTCCGGGAGGGAGGTGGGGGGGTCAGCCCCCCGCCCGGCCAGCCGCCTCGTCCGGGAGGGAGGGGCGCCTCAGCCCCCCGCCCGGCCAGCCGCCTCCTCCGGGAGAGGTGGAGGCAGCCCCCCGCCCGGCCAGCCGCCCCGTCCGGGAGGGAGGTGGGGGGCCAGCCCCCCGCCCGGCCAGCCGCCCCATCCGGGAGGTGAGGGGCGCCTCTGCCCGGCCGCCCCTACTGGGAAGTGAGGAGCCCCTCTGCCCGGCCAGCCGCCCCATCCGGGAGGGAGGTGGGGGGGTCAGCCCCCCGCCCAGCCAGCAGCCCCGTCCGGGAGAGAGGTGGGGGGGTC	75270328	75271564	.
GNRS_25433	chr5_75358141	323	528	11	0	.	.	.	.
GNRS_25434	chr5_75502521	343	537	2	0	.	.	.	.
GNRS_25435	chr5_75643952	2377	531	4	0	.	.	.	.
GNRS_25436	chr5_75649661	4995	537	1	0	.	.	.	.
GNRS_25437	chr5_75700239	2064	532	1	0	.	.	.	.
GNRS_25438	chr5_75889187	318	506	32	1	.	.	.	.
GNRS_25439	chr5_75947466	1708	534	5	0	.	.	.	.
GNRS_25440	chr5_75979491	342	516	18	5	.	.	.	.
GNRS_25441	chr5_75994450	1049	492	44	2	.	.	.	.
GNRS_25442	chr5_76172080	451	325	190	7	AGCCCCTCAGCCCGGCCAGCCGCCCCGTCCGGGAGGGAGGTGGGGGGGTCAGCCCCCCCGCCCGGCCAGCCGCCCCGTCCGGGAGGGAGGTAGGGGGGTCAGCCCCCCGCCTGGCCAGCCGCCCCGTCCGGGAGGGAGGTGGGGGGGTCAGCCCCCCGCCCGGCCAGCCGCCCCGTCCGGGAGGTGAGGGGCGCCTCTGCCCAGCCGCCCCTACTGGGAAGTGAGG	76171620	76172149	multi-allelic variant
GNRS_25443	chr5_76172096	503	446	65	0	AGCCCCTCAGCCCGGCCAGCCGCCCCGTCCGGGAGGGAGGTGGGGGGGTCAGCCCCCCCGCCCGGCCAGCCGCCCCGTCCGGGAGGGAGGTAGGGGGGTCAGCCCCCCGCCTGGCCAGCCGCCCCGTCCGGGAGGGAGGTGGGGGGGTCAGCCCCCCGCCCGGCCAGCCGCCCCGTCCGGGAGGTGAGGGGCGCCTCTGCCCAGCCGCCCCTACTGGGAAGTGAGG	76171620	76172149	multi-allelic variant
GNRS_25444	chr5_76172113	969	236	255	4	AGCCCCTCAGCCCGGCCAGCCGCCCCGTCCGGGAGGGAGGTGGGGGGGTCAGCCCCCCCGCCCGGCCAGCCGCCCCGTCCGGGAGGGAGGTAGGGGGGTCAGCCCCCCGCCTGGCCAGCCGCCCCGTCCGGGAGGGAGGTGGGGGGGTCAGCCCCCCGCCCGGCCAGCCGCCCCGTCCGGGAGGTGAGGGGCGCCTCTGCCCAGCCGCCCCTACTGGGAAGTGAGG	76171620	76172149	multi-allelic variant
GNRS_25445	chr5_76172423	271	15	315	205	CCCGGCCAGCCGCCCCGTCCGGGAGGGAGGTAGGGGGGTCAGCCCCCCGCCCGGCCAGCCGCCCCGTCCGGGAGGGAGGTGGGGGGGGTCAGCCCCCCGCCCAGCCAGCCGCCCCGTCCGGGAGGTGAGGGGCGCCTCTGCCCAGCCGCCCCTACTGGGAAGTGAGGAGCCCCTCTGCCCGGCCAGCCGCCCCGTCCGGGAGGGAGGTGGGGGGGGTCAGCCCCCCCGCCCAGCCAGCCGCCCCGTCCGAGAGGTGAGGGGCGCCTCTGCCCGGCCGCCCCTACTGGGAAGTGAGGAGCCCCTCTG	76171904	76172543	.
GNRS_25446	chr5_76257202	225	474	64	0	.	.	.	.
GNRS_25447	chr5_76257271	525	406	126	2	GT	76257258	76257331	.
GNRS_25448	chr5_76257418	223	494	36	0	.	.	.	.
GNRS_25449	chr5_76358170	2111	533	4	0	.	.	.	.
GNRS_25450	chr5_76454660	2449	533	6	0	.	.	.	.
GNRS_25451	chr5_76563977	320	535	4	0	.	.	.	.
GNRS_25452	chr5_76567841	332	536	3	0	.	.	.	.
GNRS_25453	chr5_76578872	309	262	201	76	.	.	.	.
GNRS_25454	chr5_76814642	566	533	4	1	.	.	.	.
GNRS_25455	chr5_76974447	296	229	236	74	.	.	.	.
GNRS_25456	chr5_76984936	665	377	134	21	CCTCCCTCCCGGACGGGGCGGCTGGCCGGGCGGGGGCTGACCCCCCACCTCCCTCCCGGACGGGGCGGCTTGCCTGGCGGGGGGCTGACCCCCCCACCCCCCTCCCGGACGGGGCGGCTGGCCGGGCGGGGGGCTGACCCCCCCACCTCCCTCCCGGACGGGGCGGCTGGCCGGGCGGGGGGGCTGACCCCCCACCTCCCTCCCGGACGGGGCGGCTGGCCGGGCAGAGGGGCTCCTCACTTCCCAGTAGGGGCGGCCGGGCAGAGGCGCCCCTCACCTCCCGAACAGGGCGGCTGGCCGGGCGGGGGGCTGACCCCCCA	76984434	76985159	.
GNRS_25457	chr5_77073101	220	530	7	2	.	.	.	.
GNRS_25458	chr5_77097707	276	63	215	261	TA	77097685	77097733	.
GNRS_25459	chr5_77254224	291	523	15	1	.	.	.	.
GNRS_25460	chr5_77278152	4390	538	1	0	.	.	.	.
GNRS_25461	chr5_77395406	324	7	336	196	.	.	.	.
GNRS_25462	chr5_77420370	339	324	183	31	.	.	.	.
GNRS_25463	chr5_77457768	330	403	122	14	.	.	.	.
GNRS_25464	chr5_77586468	386	537	1	0	.	.	.	.
GNRS_25465	chr5_77586807	316	535	2	0	.	.	.	.
GNRS_25466	chr5_77586971	357	28	178	333	.	.	.	.
GNRS_25467	chr5_77604946	334	535	4	0	.	.	.	.
GNRS_25468	chr5_77863072	333	538	1	0	.	.	.	.
GNRS_25469	chr5_77969694	331	536	2	0	.	.	.	.
GNRS_25470	chr5_78154074	1630	505	30	0	.	.	.	.
GNRS_25471	chr5_78173653	569	531	7	1	.	.	.	.
GNRS_25472	chr5_78358345	321	153	240	146	.	.	.	.
GNRS_25473	chr5_78430203	431	2	52	463	TACAGTATTTATTTATAAA	78430042	78430272	.
GNRS_25474	chr5_78447974	232	366	171	0	CTTCCCCCTCCCTCCTC	78447801	78448090	.
GNRS_25475	chr5_78521534	334	531	6	0	.	.	.	.
GNRS_25476	chr5_78694997	317	528	11	0	.	.	.	.
GNRS_25477	chr5_78802100	324	536	3	0	.	.	.	.
GNRS_25478	chr5_78864803	504	526	13	0	.	.	.	.
GNRS_25479	chr5_78957921	324	477	57	5	.	.	.	.
GNRS_25480	chr5_79100457	2007	535	4	0	.	.	.	.
GNRS_25481	chr5_79130726	2526	30	224	283	.	.	.	.
GNRS_25482	chr5_79130726	943	522	15	0	.	.	.	.
GNRS_25483	chr5_79132972	344	477	54	4	.	.	.	.
GNRS_25484	chr5_79141222	348	529	4	0	.	.	.	.
GNRS_25485	chr5_79147047	304	211	233	91	.	.	.	.
GNRS_25486	chr5_79178720	208	289	228	5	AATATAT	79178650	79179315	.
GNRS_25487	chr5_79180507	583	123	249	133	GAAAG	79180364	79180632	.
GNRS_25488	chr5_79368331	569	529	10	0	.	.	.	.
GNRS_25489	chr5_79378369	315	536	3	0	.	.	.	.
GNRS_25490	chr5_79445109	384	533	4	0	.	.	.	.
GNRS_25491	chr5_79753746	219	507	31	1	.	.	.	.
GNRS_25492	chr5_80228473	300	532	4	0	.	.	.	.
GNRS_25493	chr5_80251899	496	68	226	245	.	.	.	.
GNRS_25494	chr5_80403165	339	537	2	0	.	.	.	.
GNRS_25495	chr5_80480098	363	537	2	0	.	.	.	.
GNRS_25496	chr5_80600341	820	0	13	524	AT	80600092	80600908	.
GNRS_25497	chr5_80692929	212	521	16	0	ACATGTATATGTTTATATAGATAAATATACATGC	80692587	80693586	multi-allelic variant
GNRS_25498	chr5_80693177	206	115	383	40	ACATGTATATGTTTATATAGATAAATATACATGC	80692587	80693586	multi-allelic variant
GNRS_25499	chr5_80803423	1020	300	196	43	.	.	.	.
GNRS_25500	chr5_80803524	2367	322	167	48	.	.	.	.
GNRS_25501	chr5_80813774	382	534	4	0	.	.	.	.
GNRS_25502	chr5_80915466	1444	535	2	0	.	.	.	.
GNRS_25503	chr5_81053282	237	510	26	0	.	.	.	.
GNRS_25504	chr5_81103943	318	535	2	0	.	.	.	.
GNRS_25505	chr5_81146446	921	528	11	0	.	.	.	.
GNRS_25506	chr5_81263625	2531	536	3	0	.	.	.	.
GNRS_25507	chr5_81321946	339	536	2	0	.	.	.	.
GNRS_25508	chr5_81586662	370	538	1	0	.	.	.	.
GNRS_25509	chr5_81957031	1570	536	3	0	.	.	.	.
GNRS_25510	chr5_81993359	357	397	130	12	TTTC	81993281	81993442	.
GNRS_25511	chr5_82132048	3562	529	1	0	.	.	.	.
GNRS_25512	chr5_82140209	307	515	20	0	CTGGGAAGTGAGGAGCCCCTCTGCCCGGCCAGCCGCCCCGTCTGGGAGGAGTGAGGAGCCCCTCCGCCCGGCCAGCCGCCCCGTCCGGGAGGGAGGTGGGGGGGTCAGCCCCCCGCCCGGCCAGCCGCCCCGTCCGGGAGGTGAGGGGCGCCTCTGCCCGGCCGCCCCTACTGGGAAGTGAGGAGCCCCTCTGCCCGGCCAGCCGCCCGTCCGGGAGGGAGGTGGGGGGGTCAGCCCCCCGCCCGGCCAGCCGCCCCGTCCGGGAGGGAGGTGGGGGGGGGTCAGCCCCCCTGCCCGGCCAGCCGCCCCGTCCGGGAGGTGAGGGGCGCCTCTGCCCGGCCGCCCCTA	82139617	82140720	multi-allelic variant
GNRS_25513	chr5_82140209	1065	0	41	494	CTGGGAAGTGAGGAGCCCCTCTGCCCGGCCAGCCGCCCCGTCTGGGAGGAGTGAGGAGCCCCTCCGCCCGGCCAGCCGCCCCGTCCGGGAGGGAGGTGGGGGGGTCAGCCCCCCGCCCGGCCAGCCGCCCCGTCCGGGAGGTGAGGGGCGCCTCTGCCCGGCCGCCCCTACTGGGAAGTGAGGAGCCCCTCTGCCCGGCCAGCCGCCCGTCCGGGAGGGAGGTGGGGGGGTCAGCCCCCCGCCCGGCCAGCCGCCCCGTCCGGGAGGGAGGTGGGGGGGGGTCAGCCCCCCTGCCCGGCCAGCCGCCCCGTCCGGGAGGTGAGGGGCGCCTCTGCCCGGCCGCCCCTA	82139617	82140720	multi-allelic variant
GNRS_25514	chr5_82140244	226	506	28	0	CTGGGAAGTGAGGAGCCCCTCTGCCCGGCCAGCCGCCCCGTCTGGGAGGAGTGAGGAGCCCCTCCGCCCGGCCAGCCGCCCCGTCCGGGAGGGAGGTGGGGGGGTCAGCCCCCCGCCCGGCCAGCCGCCCCGTCCGGGAGGTGAGGGGCGCCTCTGCCCGGCCGCCCCTACTGGGAAGTGAGGAGCCCCTCTGCCCGGCCAGCCGCCCGTCCGGGAGGGAGGTGGGGGGGTCAGCCCCCCGCCCGGCCAGCCGCCCCGTCCGGGAGGGAGGTGGGGGGGGGTCAGCCCCCCTGCCCGGCCAGCCGCCCCGTCCGGGAGGTGAGGGGCGCCTCTGCCCGGCCGCCCCTA	82139617	82140720	multi-allelic variant
GNRS_25515	chr5_82270452	2822	536	1	0	.	.	.	.
GNRS_25516	chr5_82292376	2466	534	3	0	T	82292376	82292401	.
GNRS_25517	chr5_82379287	298	531	8	0	.	.	.	.
GNRS_25518	chr5_82401110	280	517	21	0	.	.	.	.
GNRS_25519	chr5_82466360	558	426	5	2	TA	82466137	82466914	multi-allelic variant
GNRS_25520	chr5_82466360	530	262	222	12	TA	82466137	82466914	multi-allelic variant
GNRS_25521	chr5_82466452	266	51	414	52	TA	82466137	82466914	multi-allelic variant
GNRS_25522	chr5_82466730	241	373	127	0	TA	82466137	82466914	multi-allelic variant
GNRS_25523	chr5_82720613	1772	535	4	0	.	.	.	.
GNRS_25524	chr5_82736117	326	538	0	1	.	.	.	.
GNRS_25525	chr5_82914164	299	512	26	1	.	.	.	.
GNRS_25526	chr5_83060046	245	492	3	4	.	.	.	.
GNRS_25527	chr5_83082024	311	524	15	0	.	.	.	.
GNRS_25528	chr5_83200557	340	516	22	1	.	.	.	.
GNRS_25529	chr5_83350309	2526	537	1	0	.	.	.	.
GNRS_25530	chr5_83395268	280	533	4	0	.	.	.	.
GNRS_25531	chr5_83462285	2566	538	1	0	.	.	.	.
GNRS_25532	chr5_83585798	281	531	3	0	.	.	.	.
GNRS_25533	chr5_83751072	3448	538	1	0	.	.	.	.
GNRS_25534	chr5_83831600	328	368	149	22	.	.	.	.
GNRS_25535	chr5_84122467	200	534	3	0	.	.	.	.
GNRS_25536	chr5_84854762	346	520	19	0	.	.	.	.
GNRS_25537	chr5_84876957	305	538	1	0	.	.	.	.
GNRS_25538	chr5_84927979	4292	537	2	0	TG	84927959	84928000	.
GNRS_25539	chr5_84943797	490	133	264	142	.	.	.	.
GNRS_25540	chr5_85012520	336	503	35	0	.	.	.	.
GNRS_25541	chr5_85075730	500	536	2	0	.	.	.	.
GNRS_25542	chr5_85084912	284	538	1	0	.	.	.	.
GNRS_25543	chr5_85088662	337	350	163	26	.	.	.	.
GNRS_25544	chr5_85193935	441	0	106	433	TACGTATATAGTACATA	85193832	85193977	.
GNRS_25545	chr5_85194258	290	494	24	0	GTATATATACATATACGTATGTGTGTATATATGTATGTGTGTATATATGTATATATATACGT	85194120	85194303	.
GNRS_25546	chr5_85220248	332	520	19	0	.	.	.	.
GNRS_25547	chr5_85248571	331	194	251	94	.	.	.	.
GNRS_25548	chr5_85377817	335	532	7	0	.	.	.	.
GNRS_25549	chr5_85417593	307	535	2	0	.	.	.	.
GNRS_25550	chr5_85633955	347	298	189	52	.	.	.	.
GNRS_25551	chr5_85856885	375	533	5	0	TATATAATAA	85856228	85856886	.
GNRS_25552	chr5_85890529	304	501	38	0	.	.	.	.
GNRS_25553	chr5_85909135	365	149	361	24	ATAATATAATATATAATATATACATATATA	85908979	85909386	multi-allelic variant
GNRS_25554	chr5_85909319	437	20	316	200	ATAATATAATATATAATATATACATATATA	85908979	85909386	multi-allelic variant
GNRS_25555	chr5_86095348	332	536	3	0	.	.	.	.
GNRS_25556	chr5_86409868	318	537	2	0	.	.	.	.
GNRS_25557	chr5_86487499	324	538	1	0	.	.	.	.
GNRS_25558	chr5_86513151	2634	430	109	0	.	.	.	.
GNRS_25559	chr5_86712411	280	538	1	0	.	.	.	.
GNRS_25560	chr5_86919485	275	446	58	1	TA	86918696	86922283	multi-allelic variant
GNRS_25561	chr5_86920246	479	299	226	3	TA	86918696	86922283	multi-allelic variant
GNRS_25562	chr5_86921253	319	288	228	5	TA	86918696	86922283	multi-allelic variant
GNRS_25563	chr5_86951850	302	537	2	0	.	.	.	.
GNRS_25564	chr5_87028759	311	528	7	0	.	.	.	.
GNRS_25565	chr5_87076865	300	21	63	455	.	.	.	.
GNRS_25566	chr5_87257707	419	0	8	531	AATATAT	87257640	87258123	.
GNRS_25567	chr5_87301463	250	538	1	0	.	.	.	.
GNRS_25568	chr5_87596949	2804	538	1	0	.	.	.	.
GNRS_25569	chr5_87827642	330	535	3	0	.	.	.	.
GNRS_25570	chr5_87832012	269	534	5	0	.	.	.	.
GNRS_25571	chr5_88103994	334	337	175	27	.	.	.	.
GNRS_25572	chr5_88570523	347	537	1	0	.	.	.	.
GNRS_25573	chr5_88635640	362	537	2	0	.	.	.	.
GNRS_25574	chr5_88996497	297	533	5	1	.	.	.	.
GNRS_25575	chr5_89096780	327	537	1	0	.	.	.	.
GNRS_25576	chr5_89318904	324	538	1	0	.	.	.	.
GNRS_25577	chr5_89386326	311	528	9	0	TATTTTTGAAA	89386279	89386352	.
GNRS_25578	chr5_89508545	301	528	11	0	.	.	.	.
GNRS_25579	chr5_89741539	322	538	1	0	.	.	.	.
GNRS_25580	chr5_89927318	331	538	1	0	.	.	.	.
GNRS_25581	chr5_90082537	302	522	16	0	.	.	.	.
GNRS_25582	chr5_90154952	6145	0	5	534	.	.	.	.
GNRS_25583	chr5_90211381	4431	507	29	0	.	.	.	.
GNRS_25584	chr5_90375207	347	525	14	0	.	.	.	.
GNRS_25585	chr5_90451508	419	538	1	0	.	.	.	.
GNRS_25586	chr5_90493017	231	536	2	0	.	.	.	.
GNRS_25587	chr5_90556036	336	528	11	0	.	.	.	.
GNRS_25588	chr5_90560356	684	535	4	0	.	.	.	.
GNRS_25589	chr5_90585105	272	527	12	0	.	.	.	.
GNRS_25590	chr5_90702008	250	264	232	43	.	.	.	.
GNRS_25591	chr5_90725405	333	538	1	0	.	.	.	.
GNRS_25592	chr5_90826603	401	538	1	0	.	.	.	.
GNRS_25593	chr5_90882905	317	534	5	0	.	.	.	.
GNRS_25594	chr5_91523463	333	447	83	9	.	.	.	.
GNRS_25595	chr5_91619344	2818	535	4	0	.	.	.	.
GNRS_25596	chr5_91735199	316	504	29	6	.	.	.	.
GNRS_25597	chr5_91856602	204	533	5	0	.	.	.	.
GNRS_25598	chr5_92121436	358	0	1	538	TATATGATTATATATCAATCA	92121394	92121551	.
GNRS_25599	chr5_92344560	214	331	149	7	TA	92343184	92346933	multi-allelic variant
GNRS_25600	chr5_92344775	723	278	206	2	TA	92343184	92346933	multi-allelic variant
GNRS_25601	chr5_92345537	467	442	54	0	TA	92343184	92346933	multi-allelic variant
GNRS_25602	chr5_92346339	284	390	86	0	TA	92343184	92346933	multi-allelic variant
GNRS_25603	chr5_92346603	227	462	21	0	TA	92343184	92346933	multi-allelic variant
GNRS_25604	chr5_92348139	2052	523	10	0	.	.	.	.
GNRS_25605	chr5_92435543	321	519	20	0	.	.	.	.
GNRS_25606	chr5_92581768	320	536	3	0	.	.	.	.
GNRS_25607	chr5_92598519	355	537	1	0	.	.	.	.
GNRS_25608	chr5_92638242	325	534	5	0	.	.	.	.
GNRS_25609	chr5_92825950	1559	534	4	0	.	.	.	.
GNRS_25610	chr5_92827245	398	398	125	0	.	.	.	.
GNRS_25611	chr5_92828829	1765	536	3	0	.	.	.	.
GNRS_25612	chr5_93190512	291	538	1	0	.	.	.	.
GNRS_25613	chr5_93214943	1378	536	3	0	.	.	.	.
GNRS_25614	chr5_93360102	335	536	2	0	.	.	.	.
GNRS_25615	chr5_93725972	211	538	1	0	.	.	.	.
GNRS_25616	chr5_93762000	324	536	3	0	.	.	.	.
GNRS_25617	chr5_93862966	1652	505	34	0	.	.	.	.
GNRS_25618	chr5_93950642	313	534	3	0	.	.	.	.
GNRS_25619	chr5_94047006	327	538	1	0	.	.	.	.
GNRS_25620	chr5_94075441	343	538	1	0	.	.	.	.
GNRS_25621	chr5_94130650	356	537	2	0	.	.	.	.
GNRS_25622	chr5_94139829	317	537	1	0	.	.	.	.
GNRS_25623	chr5_94608474	322	6	56	477	TA	94608451	94608508	.
GNRS_25624	chr5_95108362	330	538	1	0	.	.	.	.
GNRS_25625	chr5_95299561	309	532	6	0	.	.	.	.
GNRS_25626	chr5_95450210	288	531	7	0	.	.	.	.
GNRS_25627	chr5_95631214	235	517	22	0	.	.	.	.
GNRS_25628	chr5_95658505	328	270	219	50	.	.	.	.
GNRS_25629	chr5_95748125	334	536	3	0	.	.	.	.
GNRS_25630	chr5_95927842	249	295	218	24	.	.	.	.
GNRS_25631	chr5_95995166	309	529	9	1	.	.	.	.
GNRS_25632	chr5_96058546	275	532	6	1	.	.	.	.
GNRS_25633	chr5_96078611	2293	535	2	0	.	.	.	.
GNRS_25634	chr5_96105342	4324	532	6	0	.	.	.	.
GNRS_25635	chr5_96256531	331	537	2	0	.	.	.	.
GNRS_25636	chr5_96516063	544	178	265	96	.	.	.	.
GNRS_25637	chr5_96622859	903	437	92	8	.	.	.	.
GNRS_25638	chr5_96631657	326	337	160	41	.	.	.	.
GNRS_25639	chr5_96645820	2315	536	3	0	.	.	.	.
GNRS_25640	chr5_96805012	321	411	115	13	.	.	.	.
GNRS_25641	chr5_96899022	328	526	12	0	.	.	.	.
GNRS_25642	chr5_96962836	307	538	1	0	.	.	.	.
GNRS_25643	chr5_97180004	279	113	252	172	TTATATATATA	97179962	97180049	.
GNRS_25644	chr5_97530702	2713	340	169	29	.	.	.	.
GNRS_25645	chr5_97530703	656	532	6	0	.	.	.	.
GNRS_25646	chr5_97694446	323	538	1	0	.	.	.	.
GNRS_25647	chr5_97766079	551	537	1	0	.	.	.	.
GNRS_25648	chr5_97889313	329	535	4	0	.	.	.	.
GNRS_25649	chr5_98137211	324	510	26	3	.	.	.	.
GNRS_25650	chr5_98137949	2369	537	1	0	.	.	.	.
GNRS_25651	chr5_98231766	301	291	164	0	TA	98231574	98232368	multi-allelic variant
GNRS_25652	chr5_98232170	2321	0	59	451	TA	98231574	98232368	multi-allelic variant
GNRS_25653	chr5_98232175	269	271	190	6	TA	98231574	98232368	multi-allelic variant
GNRS_25654	chr5_98275578	212	525	13	1	.	.	.	.
GNRS_25655	chr5_98344827	358	537	2	0	.	.	.	.
GNRS_25656	chr5_98462258	717	538	1	0	.	.	.	.
GNRS_25657	chr5_98871116	305	538	1	0	.	.	.	.
GNRS_25658	chr5_98915406	338	537	2	0	.	.	.	.
GNRS_25659	chr5_98954902	1948	532	7	0	.	.	.	.
GNRS_25660	chr5_99030336	336	537	2	0	.	.	.	.
GNRS_25661	chr5_99250750	343	425	114	0	.	.	.	.
GNRS_25662	chr5_99270483	332	536	3	0	.	.	.	.
GNRS_25663	chr5_99391931	2363	532	3	0	.	.	.	.
GNRS_25664	chr5_99541129	325	536	3	0	.	.	.	.
GNRS_25665	chr5_99608134	208	534	5	0	.	.	.	.
GNRS_25666	chr5_99637290	319	509	29	1	.	.	.	.
GNRS_25667	chr5_99676811	315	538	1	0	.	.	.	.
GNRS_25668	chr5_99757875	606	60	208	271	.	.	.	.
GNRS_25669	chr5_99835093	277	103	246	190	AAGG	99835042	99835141	.
GNRS_25670	chr5_99964201	324	393	131	15	.	.	.	.
GNRS_25671	chr5_99968667	283	464	71	4	.	.	.	.
GNRS_25672	chr5_100010439	1164	536	1	0	.	.	.	.
GNRS_25673	chr5_100013448	347	534	4	0	AAAAT	100013434	100013550	.
GNRS_25674	chr5_100169884	329	536	3	0	.	.	.	.
GNRS_25675	chr5_100287509	381	538	1	0	.	.	.	.
GNRS_25676	chr5_100287512	1505	260	226	52	.	.	.	.
GNRS_25677	chr5_100378917	203	538	1	0	CAAAAAA	100378885	100378929	.
GNRS_25678	chr5_100493408	643	533	6	0	ATATATATATATAA	100492942	100493816	.
GNRS_25679	chr5_100539084	328	538	1	0	.	.	.	.
GNRS_25680	chr5_100620628	369	538	1	0	.	.	.	.
GNRS_25681	chr5_100724615	233	537	2	0	.	.	.	.
GNRS_25682	chr5_100900514	3374	537	1	0	.	.	.	.
GNRS_25683	chr5_100977659	445	528	11	0	.	.	.	.
GNRS_25684	chr5_100998724	350	537	1	0	.	.	.	.
GNRS_25685	chr5_101087355	265	401	101	2	ATACACGTGTGTGCGTGTACGCACGCGC	101087262	101087387	.
GNRS_25686	chr5_101178127	336	537	1	1	.	.	.	.
GNRS_25687	chr5_101376863	421	536	3	0	TGGGAGGCCAACA	101376859	101376885	.
GNRS_25688	chr5_101746465	290	535	3	0	.	.	.	.
GNRS_25689	chr5_101930033	288	537	1	0	.	.	.	.
GNRS_25690	chr5_102136585	499	538	1	0	.	.	.	.
GNRS_25691	chr5_102160270	274	538	1	0	.	.	.	.
GNRS_25692	chr5_102194435	704	509	27	3	.	.	.	.
GNRS_25693	chr5_102264643	301	526	11	0	.	.	.	.
GNRS_25694	chr5_102300073	339	537	1	0	.	.	.	.
GNRS_25695	chr5_102634784	351	537	2	0	.	.	.	.
GNRS_25696	chr5_102898657	329	538	1	0	.	.	.	.
GNRS_25697	chr5_103007757	274	535	4	0	.	.	.	.
GNRS_25698	chr5_103024897	630	537	2	0	.	.	.	.
GNRS_25699	chr5_103357636	436	529	9	0	.	.	.	.
GNRS_25700	chr5_103411914	1540	520	18	0	.	.	.	.
GNRS_25701	chr5_103429644	341	535	4	0	.	.	.	.
GNRS_25702	chr5_103867452	319	537	2	0	.	.	.	.
GNRS_25703	chr5_104031508	333	466	72	0	.	.	.	.
GNRS_25704	chr5_104045306	2948	536	3	0	TG	104045298	104045340	.
GNRS_25705	chr5_104068485	2040	536	3	0	.	.	.	.
GNRS_25706	chr5_104128706	328	236	226	77	.	.	.	.
GNRS_25707	chr5_104275776	312	537	2	0	.	.	.	.
GNRS_25708	chr5_104312281	302	537	2	0	.	.	.	.
GNRS_25709	chr5_104402555	263	533	5	0	.	.	.	.
GNRS_25710	chr5_104402722	298	266	209	62	.	.	.	.
GNRS_25711	chr5_104524643	2767	535	3	0	.	.	.	.
GNRS_25712	chr5_104590966	485	538	1	0	.	.	.	.
GNRS_25713	chr5_104590991	1245	28	180	331	.	.	.	.
GNRS_25714	chr5_104674356	333	536	3	0	.	.	.	.
GNRS_25715	chr5_105232499	365	538	1	0	.	.	.	.
GNRS_25716	chr5_105272404	354	535	3	0	.	.	.	.
GNRS_25717	chr5_105315160	317	445	82	12	.	.	.	.
GNRS_25718	chr5_105362554	240	538	1	0	.	.	.	.
GNRS_25719	chr5_105458300	1651	535	3	0	.	.	.	.
GNRS_25720	chr5_105736474	353	530	9	0	.	.	.	.
GNRS_25721	chr5_105802031	338	516	22	0	.	.	.	.
GNRS_25722	chr5_106126676	1968	534	4	0	.	.	.	.
GNRS_25723	chr5_106289930	288	538	1	0	.	.	.	.
GNRS_25724	chr5_106321393	321	537	1	1	.	.	.	.
GNRS_25725	chr5_106347710	349	537	2	0	.	.	.	.
GNRS_25726	chr5_106449829	305	537	2	0	.	.	.	.
GNRS_25727	chr5_106564173	244	94	280	165	ATATATATCATATATGATATGAC	106564167	106564693	multi-allelic variant
GNRS_25728	chr5_106564458	233	372	161	4	ATATATATCATATATGATATGAC	106564167	106564693	multi-allelic variant
GNRS_25729	chr5_106695970	2277	514	22	0	.	.	.	.
GNRS_25730	chr5_106749242	326	533	6	0	.	.	.	.
GNRS_25731	chr5_106802851	350	531	8	0	.	.	.	.
GNRS_25732	chr5_106845192	347	266	224	49	.	.	.	.
GNRS_25733	chr5_106948702	340	537	2	0	.	.	.	.
GNRS_25734	chr5_107028615	335	529	9	1	.	.	.	.
GNRS_25735	chr5_107042214	290	521	16	0	.	.	.	.
GNRS_25736	chr5_107199367	326	538	1	0	.	.	.	.
GNRS_25737	chr5_107400303	320	523	14	2	.	.	.	.
GNRS_25738	chr5_107647711	365	538	1	0	.	.	.	.
GNRS_25739	chr5_107709947	633	347	174	16	TATACATATATACGTATATATGTGTGTG	107709730	107710179	.
GNRS_25740	chr5_107768760	317	538	1	0	.	.	.	.
GNRS_25741	chr5_107820645	2315	534	4	0	.	.	.	.
GNRS_25742	chr5_107944171	323	536	2	0	.	.	.	.
GNRS_25743	chr5_108680771	353	537	1	1	.	.	.	.
GNRS_25744	chr5_108690880	313	390	130	19	.	.	.	.
GNRS_25745	chr5_108754890	305	533	5	0	.	.	.	.
GNRS_25746	chr5_108930372	790	0	2	535	TCCCC	108930332	108930611	.
GNRS_25747	chr5_109064899	1743	538	1	0	.	.	.	.
GNRS_25748	chr5_109340623	237	457	61	20	CCCTCC	109340617	109340679	.
GNRS_25749	chr5_109357304	316	535	3	0	.	.	.	.
GNRS_25750	chr5_109570944	294	525	14	0	.	.	.	.
GNRS_25751	chr5_109715291	324	111	235	193	.	.	.	.
GNRS_25752	chr5_109783739	305	516	21	2	.	.	.	.
GNRS_25753	chr5_109910247	319	523	14	2	.	.	.	.
GNRS_25754	chr5_110037185	342	536	3	0	.	.	.	.
GNRS_25755	chr5_110163913	293	538	0	1	.	.	.	.
GNRS_25756	chr5_110231823	1019	291	198	50	.	.	.	.
GNRS_25757	chr5_110234325	326	535	4	0	.	.	.	.
GNRS_25758	chr5_110362848	322	538	1	0	.	.	.	.
GNRS_25759	chr5_110610240	306	181	246	111	GAAG	110610187	110610271	.
GNRS_25760	chr5_110623199	326	537	2	0	.	.	.	.
GNRS_25761	chr5_110750209	210	409	115	14	.	.	.	.
GNRS_25762	chr5_110889804	2136	534	4	0	.	.	.	.
GNRS_25763	chr5_110925770	315	530	9	0	.	.	.	.
GNRS_25764	chr5_110947725	339	537	2	0	.	.	.	.
GNRS_25765	chr5_111026984	1940	537	2	0	.	.	.	.
GNRS_25766	chr5_111087959	3555	525	13	0	.	.	.	.
GNRS_25767	chr5_111283323	338	537	2	0	.	.	.	.
GNRS_25768	chr5_111321444	317	536	3	0	.	.	.	.
GNRS_25769	chr5_111435136	333	538	1	0	.	.	.	.
GNRS_25770	chr5_111450625	201	378	139	22	.	.	.	.
GNRS_25771	chr5_111786276	1406	538	1	0	.	.	.	.
GNRS_25772	chr5_112322978	319	245	240	54	.	.	.	.
GNRS_25773	chr5_112523029	1712	538	1	0	.	.	.	.
GNRS_25774	chr5_112530287	3026	536	2	0	.	.	.	.
GNRS_25775	chr5_112605864	208	485	14	0	A	112605870	112605895	.
GNRS_25776	chr5_112886773	385	538	1	0	.	.	.	.
GNRS_25777	chr5_112933175	552	521	4	0	.	.	.	.
GNRS_25778	chr5_112933175	2725	418	121	0	.	.	.	.
GNRS_25779	chr5_112960313	347	538	1	0	GTTTTTTTGTTTGTTTG	112960291	112960325	.
GNRS_25780	chr5_113032109	342	537	1	0	.	.	.	.
GNRS_25781	chr5_113114987	259	533	6	0	.	.	.	.
GNRS_25782	chr5_113250552	297	538	1	0	.	.	.	.
GNRS_25783	chr5_113333838	270	29	150	360	TATATATG	113333793	113333872	.
GNRS_25784	chr5_113518365	328	537	2	0	.	.	.	.
GNRS_25785	chr5_113657922	6249	500	30	0	.	.	.	.
GNRS_25786	chr5_113856182	233	532	7	0	.	.	.	.
GNRS_25787	chr5_113899019	337	538	1	0	.	.	.	.
GNRS_25788	chr5_113917199	359	537	2	0	.	.	.	.
GNRS_25789	chr5_114046496	390	524	15	0	TGTATATACACATATATACACGTGTGTGTATATATACATACATATACATACACATA	114046356	114046626	multi-allelic variant
GNRS_25790	chr5_114046626	787	530	9	0	TATATACACATATATACACGTGTGTGTA	114046412	114046639	multi-allelic variant
GNRS_25791	chr5_114247926	334	537	1	0	.	.	.	.
GNRS_25792	chr5_114253037	330	537	1	0	.	.	.	.
GNRS_25793	chr5_114421577	330	537	1	0	.	.	.	.
GNRS_25794	chr5_114510497	326	514	25	0	.	.	.	.
GNRS_25795	chr5_114684354	334	533	5	0	.	.	.	.
GNRS_25796	chr5_114756384	319	521	17	1	.	.	.	.
GNRS_25797	chr5_114944426	248	483	35	0	TGTAATATACAGTATATATATAC	114944409	114944893	multi-allelic variant
GNRS_25798	chr5_114944426	487	327	194	14	TGTAATATACAGTATATATATAC	114944409	114944893	multi-allelic variant
GNRS_25799	chr5_114944681	551	448	81	4	TGTAATATACAGTATATATATAC	114944409	114944893	multi-allelic variant
GNRS_25800	chr5_114944767	245	201	253	83	TGTAATATACAGTATATATATAC	114944409	114944893	multi-allelic variant
GNRS_25801	chr5_114946645	273	535	4	0	.	.	.	.
GNRS_25802	chr5_114994498	3158	487	5	0	.	.	.	.
GNRS_25803	chr5_115019556	323	302	196	40	.	.	.	.
GNRS_25804	chr5_115210034	2750	536	2	0	.	.	.	.
GNRS_25805	chr5_115404025	292	0	10	529	.	.	.	.
GNRS_25806	chr5_115463303	909	22	147	369	.	.	.	.
GNRS_25807	chr5_115467077	327	534	4	0	.	.	.	.
GNRS_25808	chr5_115511543	319	532	7	0	.	.	.	.
GNRS_25809	chr5_115878921	361	532	6	0	.	.	.	.
GNRS_25810	chr5_116113365	873	484	52	3	.	.	.	.
GNRS_25811	chr5_116158274	286	282	253	1	CCTC	116158120	116158498	.
GNRS_25812	chr5_116163180	313	346	160	33	.	.	.	.
GNRS_25813	chr5_116332668	310	537	2	0	.	.	.	.
GNRS_25814	chr5_116496201	311	534	2	0	.	.	.	.
GNRS_25815	chr5_116647739	339	522	17	0	.	.	.	.
GNRS_25816	chr5_116715783	380	538	1	0	.	.	.	.
GNRS_25817	chr5_116729461	252	533	4	0	.	.	.	.
GNRS_25818	chr5_116770337	324	522	16	1	.	.	.	.
GNRS_25819	chr5_116811569	326	537	2	0	.	.	.	.
GNRS_25820	chr5_116822842	299	537	2	0	.	.	.	.
GNRS_25821	chr5_116875634	255	533	3	0	.	.	.	.
GNRS_25822	chr5_117024582	220	497	34	0	ATATATAAT	117024429	117024732	.
GNRS_25823	chr5_117024834	444	0	22	514	AT	117024429	117024923	.
GNRS_25824	chr5_117063793	326	536	3	0	.	.	.	.
GNRS_25825	chr5_117257235	320	536	1	0	.	.	.	.
GNRS_25826	chr5_117408935	342	522	17	0	.	.	.	.
GNRS_25827	chr5_117427390	305	516	23	0	.	.	.	.
GNRS_25828	chr5_117478391	323	536	2	0	.	.	.	.
GNRS_25829	chr5_117542860	204	405	131	1	ACATACATATAATATATGTATATACATCTACAC	117541750	117542883	.
GNRS_25830	chr5_117561442	331	517	18	4	.	.	.	.
GNRS_25831	chr5_117607034	326	538	1	0	.	.	.	.
GNRS_25832	chr5_117666189	331	533	5	0	.	.	.	.
GNRS_25833	chr5_117675571	346	537	2	0	.	.	.	.
GNRS_25834	chr5_117797571	299	338	169	31	.	.	.	.
GNRS_25835	chr5_118096013	332	538	1	0	.	.	.	.
GNRS_25836	chr5_118215926	324	514	23	0	.	.	.	.
GNRS_25837	chr5_118398322	336	530	9	0	.	.	.	.
GNRS_25838	chr5_118512533	322	538	1	0	.	.	.	.
GNRS_25839	chr5_118538867	778	467	57	4	GTATAATATATACTGTGTATATATATACTGT	118538795	118541994	multi-allelic variant
GNRS_25840	chr5_118538889	360	11	228	295	GTATAATATATACTGTGTATATATATACTGT	118538795	118541994	multi-allelic variant
GNRS_25841	chr5_118539155	201	480	38	1	GTATAATATATACTGTGTATATATATACTGT	118538795	118541994	multi-allelic variant
GNRS_25842	chr5_118539623	364	522	1	0	GTATAATATATACTGTGTATATATATACTGT	118538795	118541994	multi-allelic variant
GNRS_25843	chr5_118542164	695	489	19	0	GTATATATATACTGT	118538795	118543122	.
GNRS_25844	chr5_118543295	268	379	140	1	TA	118543114	118544456	.
GNRS_25845	chr5_118562569	2452	538	1	0	.	.	.	.
GNRS_25846	chr5_118616072	322	463	72	4	.	.	.	.
GNRS_25847	chr5_118761470	319	511	21	7	.	.	.	.
GNRS_25848	chr5_118956932	344	534	5	0	.	.	.	.
GNRS_25849	chr5_119298405	326	481	55	2	.	.	.	.
GNRS_25850	chr5_119307929	348	537	1	0	.	.	.	.
GNRS_25851	chr5_119352798	261	512	27	0	.	.	.	.
GNRS_25852	chr5_119550248	319	538	1	0	.	.	.	.
GNRS_25853	chr5_119641930	314	292	190	53	.	.	.	.
GNRS_25854	chr5_119683228	1515	537	2	0	.	.	.	.
GNRS_25855	chr5_119689067	1744	535	2	0	.	.	.	.
GNRS_25856	chr5_119694827	343	506	30	3	.	.	.	.
GNRS_25857	chr5_119708245	342	530	8	0	.	.	.	.
GNRS_25858	chr5_119742498	238	526	10	2	.	.	.	.
GNRS_25859	chr5_119830439	2501	537	1	0	.	.	.	.
GNRS_25860	chr5_119985665	224	531	8	0	.	.	.	.
GNRS_25861	chr5_120044313	2370	533	5	0	.	.	.	.
GNRS_25862	chr5_120048128	532	518	18	0	TATATATGTATCC	120047835	120049203	.
GNRS_25863	chr5_120064593	333	537	1	0	.	.	.	.
GNRS_25864	chr5_120129938	337	253	235	50	.	.	.	.
GNRS_25865	chr5_120149919	329	522	11	6	.	.	.	.
GNRS_25866	chr5_120607820	336	538	1	0	.	.	.	.
GNRS_25867	chr5_120758303	318	537	2	0	.	.	.	.
GNRS_25868	chr5_120773909	330	538	1	0	.	.	.	.
GNRS_25869	chr5_120808337	331	509	29	1	.	.	.	.
GNRS_25870	chr5_120981726	315	527	11	1	.	.	.	.
GNRS_25871	chr5_121216669	343	497	42	0	.	.	.	.
GNRS_25872	chr5_121953942	350	534	5	0	.	.	.	.
GNRS_25873	chr5_122136339	322	537	2	0	.	.	.	.
GNRS_25874	chr5_122430347	3027	537	2	0	.	.	.	.
GNRS_25875	chr5_122513201	6536	397	141	0	.	.	.	.
GNRS_25876	chr5_122589218	6212	534	3	0	.	.	.	.
GNRS_25877	chr5_122761199	315	537	2	0	.	.	.	.
GNRS_25878	chr5_122914134	2768	537	2	0	AGAGGGAGACCATGGAGAGAGGA	122914085	122914142	.
GNRS_25879	chr5_123130132	316	177	297	65	CCTTC	123129957	123130340	.
GNRS_25880	chr5_123246761	203	528	10	0	.	.	.	.
GNRS_25881	chr5_123247103	331	366	150	21	.	.	.	.
GNRS_25882	chr5_123397978	397	499	32	0	.	.	.	.
GNRS_25883	chr5_123450775	350	538	1	0	.	.	.	.
GNRS_25884	chr5_123494566	349	538	1	0	.	.	.	.
GNRS_25885	chr5_123640443	327	422	105	11	.	.	.	.
GNRS_25886	chr5_123693031	397	536	2	0	.	.	.	.
GNRS_25887	chr5_123858524	333	417	111	11	.	.	.	.
GNRS_25888	chr5_124006820	339	537	1	0	.	.	.	.
GNRS_25889	chr5_124075208	223	538	1	0	.	.	.	.
GNRS_25890	chr5_124245770	327	538	1	0	.	.	.	.
GNRS_25891	chr5_124343807	345	538	1	0	.	.	.	.
GNRS_25892	chr5_124365546	1694	534	3	0	.	.	.	.
GNRS_25893	chr5_124498463	1440	536	3	0	.	.	.	.
GNRS_25894	chr5_124544847	306	531	8	0	.	.	.	.
GNRS_25895	chr5_124551122	333	521	18	0	.	.	.	.
GNRS_25896	chr5_124719670	323	503	36	0	ATCAAAGATTCTTAATCTGGGG	124719651	124719705	.
GNRS_25897	chr5_124725732	323	536	3	0	.	.	.	.
GNRS_25898	chr5_124812120	329	195	243	101	.	.	.	.
GNRS_25899	chr5_124834136	328	523	16	0	.	.	.	.
GNRS_25900	chr5_124835636	209	491	44	0	.	.	.	.
GNRS_25901	chr5_125615148	341	195	299	5	TACATAAAATATACTATAGTATATATAATATATATATATAATATATATATTCTAGTC	125615098	125615382	multi-allelic variant
GNRS_25902	chr5_125615157	885	277	227	6	TACATAAAATATACTATAGTATATATAATATATATATATAATATATATATTCTAGTC	125615098	125615382	multi-allelic variant
GNRS_25903	chr5_125615256	569	5	324	196	TACATAAAATATACTATAGTATATATAATATATATATATAATATATATATTCTAGTC	125615098	125615382	multi-allelic variant
GNRS_25904	chr5_125615767	358	459	48	0	TATATTA	125614613	125616993	multi-allelic variant
GNRS_25905	chr5_125615965	366	477	25	0	TATATTA	125614613	125616993	multi-allelic variant
GNRS_25906	chr5_125617640	4749	517	7	0	.	.	.	.
GNRS_25907	chr5_125627806	319	534	4	1	.	.	.	.
GNRS_25908	chr5_125704347	865	473	63	3	.	.	.	.
GNRS_25909	chr5_126163605	240	1	422	116	ATATATATATATATATATCAGGACAATGATATACATATATATATATATCAGGACAATG	126163572	126164888	multi-allelic variant
GNRS_25910	chr5_126163640	859	491	40	0	ATATATATATATATATATCAGGACAATGATATACATATATATATATATCAGGACAATG	126163572	126164888	multi-allelic variant
GNRS_25911	chr5_126163882	255	519	11	0	ATATATATATATATATATCAGGACAATGATATACATATATATATATATCAGGACAATG	126163572	126164888	multi-allelic variant
GNRS_25912	chr5_126163951	470	70	439	27	ATATATATATATATATATCAGGACAATGATATACATATATATATATATCAGGACAATG	126163572	126164888	multi-allelic variant
GNRS_25913	chr5_126164096	660	88	437	13	ATATATATATATATATATCAGGACAATGATATACATATATATATATATCAGGACAATG	126163572	126164888	multi-allelic variant
GNRS_25914	chr5_126164244	477	89	434	12	ATATATATATATATATATCAGGACAATGATATACATATATATATATATCAGGACAATG	126163572	126164888	multi-allelic variant
GNRS_25915	chr5_126174112	343	537	1	0	.	.	.	.
GNRS_25916	chr5_126282538	341	538	1	0	.	.	.	.
GNRS_25917	chr5_126395024	327	533	5	1	.	.	.	.
GNRS_25918	chr5_126584671	994	467	67	5	.	.	.	.
GNRS_25919	chr5_126620727	300	534	5	0	.	.	.	.
GNRS_25920	chr5_126729429	2548	76	249	213	.	.	.	.
GNRS_25921	chr5_126738515	444	1	105	415	AACTCAAGGGATACAAGTGAGGTTTTGCTACATGGATATATTGTCTGGGCTTTTAATGTAACCATCACCCGAATAGTGTAACTTGTACCCATTAAGTGACTTCTCATCGTTCCTCCCCTTCCCACCCTCCCAGTCTTCCAACCCTCC	126738107	126738550	.
GNRS_25922	chr5_126739569	203	201	138	143	AT	126739524	126739934	multi-allelic variant
GNRS_25923	chr5_126739630	476	453	24	0	AT	126739524	126739934	multi-allelic variant
GNRS_25924	chr5_126966470	314	531	8	0	.	.	.	.
GNRS_25925	chr5_127215304	320	537	2	0	.	.	.	.
GNRS_25926	chr5_127246857	580	1	42	495	ATATAATAGTATAAATTATAAAATAATATATACT	127246836	127246952	.
GNRS_25927	chr5_127736662	1184	532	7	0	.	.	.	.
GNRS_25928	chr5_127874978	287	538	1	0	.	.	.	.
GNRS_25929	chr5_128035624	352	536	1	0	.	.	.	.
GNRS_25930	chr5_128254215	322	530	9	0	.	.	.	.
GNRS_25931	chr5_128307394	627	535	4	0	.	.	.	.
GNRS_25932	chr5_128539720	1185	484	46	8	.	.	.	.
GNRS_25933	chr5_128956445	327	538	1	0	.	.	.	.
GNRS_25934	chr5_128979161	326	477	59	3	.	.	.	.
GNRS_25935	chr5_129549875	359	176	282	78	TATCTAGATATACATATACATGTATCTGTATATGTATG	129549796	129550507	.
GNRS_25936	chr5_129578070	329	135	379	24	AC	129578041	129578080	.
GNRS_25937	chr5_129839186	316	521	18	0	.	.	.	.
GNRS_25938	chr5_129979278	270	533	5	0	.	.	.	.
GNRS_25939	chr5_129994182	1170	510	24	0	.	.	.	.
GNRS_25940	chr5_130002058	226	537	1	0	.	.	.	.
GNRS_25941	chr5_130221383	375	538	1	0	.	.	.	.
GNRS_25942	chr5_130229599	345	535	3	1	.	.	.	.
GNRS_25943	chr5_130286840	331	499	40	0	.	.	.	.
GNRS_25944	chr5_130572182	341	538	1	0	.	.	.	.
GNRS_25945	chr5_130636325	2176	533	5	0	.	.	.	.
GNRS_25946	chr5_130675758	233	537	2	0	.	.	.	.
GNRS_25947	chr5_130875792	1061	538	1	0	.	.	.	.
GNRS_25948	chr5_130966792	327	538	1	0	.	.	.	.
GNRS_25949	chr5_131170940	335	536	3	0	.	.	.	.
GNRS_25950	chr5_131278725	566	0	26	512	CCTCTCCCCTCC	131278708	131278772	.
GNRS_25951	chr5_131517548	336	127	257	155	.	.	.	.
GNRS_25952	chr5_131996994	328	532	6	0	.	.	.	.
GNRS_25953	chr5_132112887	206	537	2	0	.	.	.	.
GNRS_25954	chr5_132143364	788	494	45	0	.	.	.	.
GNRS_25955	chr5_132314691	359	538	1	0	.	.	.	.
GNRS_25956	chr5_132490904	2061	533	5	0	.	.	.	.
GNRS_25957	chr5_132572526	309	526	13	0	.	.	.	.
GNRS_25958	chr5_132835058	321	364	154	21	.	.	.	.
GNRS_25959	chr5_132964621	304	537	2	0	.	.	.	.
GNRS_25960	chr5_132998904	342	536	3	0	.	.	.	.
GNRS_25961	chr5_133174214	327	533	6	0	.	.	.	.
GNRS_25962	chr5_133418261	334	453	82	4	.	.	.	.
GNRS_25963	chr5_133504472	321	530	9	0	.	.	.	.
GNRS_25964	chr5_133598394	1473	537	1	0	.	.	.	.
GNRS_25965	chr5_133625773	200	243	251	0	ATATATATATATTCC	133625732	133626366	multi-allelic variant
GNRS_25966	chr5_133625972	428	240	264	7	ATATATATATATTCC	133625732	133626366	multi-allelic variant
GNRS_25967	chr5_133626034	1244	44	372	116	ATATATATATATTCC	133625732	133626366	multi-allelic variant
GNRS_25968	chr5_133626344	390	187	313	16	ATATATATATATTCC	133625732	133626366	multi-allelic variant
GNRS_25969	chr5_133679993	381	537	2	0	.	.	.	.
GNRS_25970	chr5_133764861	303	537	2	0	.	.	.	.
GNRS_25971	chr5_133939545	324	538	1	0	.	.	.	.
GNRS_25972	chr5_134427215	328	13	105	421	.	.	.	.
GNRS_25973	chr5_134441119	845	462	12	0	.	.	.	.
GNRS_25974	chr5_134537326	614	76	450	12	.	.	.	.
GNRS_25975	chr5_134619330	2452	308	194	37	GCCAAGTGTGGTGGCTCACGCCTGTAATCCCAACACTTTGGGAGACCAAGGCAGGCGGATCACTTGAGGCCAGGAGTTCGAGACCAGCCTGGCCAACATGGCGAAACCCCGTCTCTACTAAAAATACAAAAATTAGCTGGGCTTGGTAGCACATGCCTGTAATCCCAGCTATTCCAGAGGCTGAGGCAGGAGAATTGCTTGAACCCAGAAGGCAGAGGTTGCAGGGAGCCGAGATCGTGCCACTGCACTCCAGCCTAGGCAACAGAGCAAGACTCCATCTCAAAAAAAAAAAAAAAAAATTAGAGTCATTATTAAAAAACATTATTTTTG	134618716	134619343	.
GNRS_25976	chr5_134721381	327	535	4	0	.	.	.	.
GNRS_25977	chr5_134768599	332	534	5	0	.	.	.	.
GNRS_25978	chr5_134783486	1323	0	0	539	.	.	.	.
GNRS_25979	chr5_134845739	347	536	2	0	.	.	.	.
GNRS_25980	chr5_135143599	278	538	1	0	.	.	.	.
GNRS_25981	chr5_135237453	553	535	4	0	.	.	.	.
GNRS_25982	chr5_135299994	342	497	39	3	.	.	.	.
GNRS_25983	chr5_135311135	294	535	4	0	.	.	.	.
GNRS_25984	chr5_135928215	353	538	1	0	.	.	.	.
GNRS_25985	chr5_135933991	359	497	40	0	.	.	.	.
GNRS_25986	chr5_136225530	312	533	6	0	.	.	.	.
GNRS_25987	chr5_136548313	2215	536	1	0	.	.	.	.
GNRS_25988	chr5_136573243	7105	537	2	0	.	.	.	.
GNRS_25989	chr5_136724022	322	425	102	12	.	.	.	.
GNRS_25990	chr5_136786729	6108	529	6	0	.	.	.	.
GNRS_25991	chr5_137059138	237	359	161	19	.	.	.	.
GNRS_25992	chr5_137110701	1488	536	2	0	.	.	.	.
GNRS_25993	chr5_137160644	221	229	233	76	TATATAATATATATAATATATATATAATATATAAAA	137160497	137160692	.
GNRS_25994	chr5_137190011	295	408	119	9	.	.	.	.
GNRS_25995	chr5_137203759	343	538	1	0	.	.	.	.
GNRS_25996	chr5_137552034	511	530	2	0	.	.	.	.
GNRS_25997	chr5_137679016	1023	537	2	0	.	.	.	.
GNRS_25998	chr5_137679210	281	533	6	0	.	.	.	.
GNRS_25999	chr5_137679466	1968	531	6	0	.	.	.	.
GNRS_26000	chr5_137752174	254	486	52	0	.	.	.	.
GNRS_26001	chr5_137794457	581	282	213	44	.	.	.	.
GNRS_26002	chr5_137964363	1416	537	2	0	.	.	.	.
GNRS_26003	chr5_137971525	2073	530	6	0	.	.	.	.
GNRS_26004	chr5_138065380	338	538	1	0	.	.	.	.
GNRS_26005	chr5_138104885	200	127	379	33	.	.	.	.
GNRS_26006	chr5_138105177	357	536	2	0	GTGGCTTACGCCTATAATCCCAGCACTTTGGGAGGCCAAGGAGGGTGGATCACGAGGTCGGGAGTTTGAGACCAGCCTGACCAATATGGTGAAACCTGTCTCTACTAAAAATACAAAAAAATTAACCAGGCGTGGTGGCGGCACCTGTACTCCCAGCTACTCGGGAGGCTGAGGCAGAGAATTGCTTGAACCCAGGAGGCAGAAGTTGCAGTGAGCCGAGATTGCGCCACTGCACTCCAGCCTGGGCAACAGAGCGAGACTCCGTCTCAGAAAAAAAAAAAAGCAACGGTCAGGCCCAGCATG	138104896	138105797	.
GNRS_26007	chr5_138284708	325	529	10	0	.	.	.	.
GNRS_26008	chr5_138680991	4954	536	2	0	.	.	.	.
GNRS_26009	chr5_138740839	304	486	49	0	CT	138740841	138740893	.
GNRS_26010	chr5_139010168	1952	535	4	0	.	.	.	.
GNRS_26011	chr5_139209199	253	537	1	0	.	.	.	.
GNRS_26012	chr5_139209482	338	494	43	2	.	.	.	.
GNRS_26013	chr5_139209654	280	505	34	0	.	.	.	.
GNRS_26014	chr5_139251190	356	536	3	0	.	.	.	.
GNRS_26015	chr5_139320765	540	536	2	0	.	.	.	.
GNRS_26016	chr5_139407007	297	538	1	0	.	.	.	.
GNRS_26017	chr5_139452556	312	324	174	0	GTGTGTGTATAGTATGGGGTGTGTGTGTGTGATGTGTGTGTGGGGTGT	139452063	139452565	.
GNRS_26018	chr5_139923959	324	534	4	1	.	.	.	.
GNRS_26019	chr5_140013970	1596	537	2	0	.	.	.	.
GNRS_26020	chr5_140065470	326	538	1	0	.	.	.	.
GNRS_26021	chr5_140067356	320	528	11	0	.	.	.	.
GNRS_26022	chr5_140215542	329	332	186	20	.	.	.	.
GNRS_26023	chr5_140716926	396	537	1	0	.	.	.	.
GNRS_26024	chr5_141038913	319	538	1	0	.	.	.	.
GNRS_26025	chr5_141134748	351	538	1	0	.	.	.	.
GNRS_26026	chr5_141333382	343	413	115	10	.	.	.	.
GNRS_26027	chr5_141343525	340	538	1	0	.	.	.	.
GNRS_26028	chr5_141407491	218	527	11	1	.	.	.	.
GNRS_26029	chr5_141652134	331	534	5	0	.	.	.	.
GNRS_26030	chr5_141763378	326	537	1	0	.	.	.	.
GNRS_26031	chr5_141912556	310	535	4	0	.	.	.	.
GNRS_26032	chr5_141945398	1736	538	1	0	.	.	.	.
GNRS_26033	chr5_142000104	3035	0	26	512	.	.	.	.
GNRS_26034	chr5_142026502	217	537	2	0	.	.	.	.
GNRS_26035	chr5_142075287	243	481	52	0	CCTCCCTCCCGGACGGGGCGGCTGGCCGGGCGGGGGGCTGACCCCCCCA	142075240	142076484	multi-allelic variant
GNRS_26036	chr5_142075538	228	386	146	3	CCTCCCTCCCGGACGGGGCGGCTGGCCGGGCGGGGGGCTGACCCCCCCA	142075240	142076484	multi-allelic variant
GNRS_26037	chr5_142075762	281	454	71	1	CCTCCCTCCCGGACGGGGCGGCTGGCCGGGCGGGGGGCTGACCCCCCCA	142075240	142076484	multi-allelic variant
GNRS_26038	chr5_142077574	292	532	3	0	.	.	.	.
GNRS_26039	chr5_142218953	329	533	5	0	.	.	.	.
GNRS_26040	chr5_142262119	349	538	1	0	.	.	.	.
GNRS_26041	chr5_142275924	275	533	3	0	.	.	.	.
GNRS_26042	chr5_142276342	295	262	220	51	AT	142276226	142276545	.
GNRS_26043	chr5_142351806	234	28	224	286	ATTATATATTA	142351204	142352166	.
GNRS_26044	chr5_142377176	1607	536	2	0	.	.	.	.
GNRS_26045	chr5_142379077	314	168	270	101	.	.	.	.
GNRS_26046	chr5_142537962	310	135	244	160	.	.	.	.
GNRS_26047	chr5_142615032	359	534	5	0	.	.	.	.
GNRS_26048	chr5_142656218	289	528	11	0	.	.	.	.
GNRS_26049	chr5_142715225	238	262	235	41	AT	142715115	142715276	.
GNRS_26050	chr5_142799139	346	534	5	0	.	.	.	.
GNRS_26051	chr5_142975430	307	193	246	100	.	.	.	.
GNRS_26052	chr5_142989945	342	501	37	1	.	.	.	.
GNRS_26053	chr5_143112443	331	537	1	0	.	.	.	.
GNRS_26054	chr5_143221842	333	535	2	0	.	.	.	.
GNRS_26055	chr5_143550673	313	538	1	0	.	.	.	.
GNRS_26056	chr5_143631224	329	315	196	27	.	.	.	.
GNRS_26057	chr5_143701837	331	531	8	0	.	.	.	.
GNRS_26058	chr5_143721391	323	525	14	0	.	.	.	.
GNRS_26059	chr5_143911805	345	538	1	0	.	.	.	.
GNRS_26060	chr5_143920558	334	435	97	7	.	.	.	.
GNRS_26061	chr5_143983507	344	531	8	0	.	.	.	.
GNRS_26062	chr5_144027569	294	351	151	35	.	.	.	.
GNRS_26063	chr5_144094129	361	535	4	0	.	.	.	.
GNRS_26064	chr5_144135482	395	51	242	246	.	.	.	.
GNRS_26065	chr5_144448067	318	535	3	1	.	.	.	.
GNRS_26066	chr5_144560649	324	538	1	0	.	.	.	.
GNRS_26067	chr5_144606486	326	534	4	1	.	.	.	.
GNRS_26068	chr5_144689705	1537	531	7	0	.	.	.	.
GNRS_26069	chr5_144824799	1702	538	1	0	.	.	.	.
GNRS_26070	chr5_144853892	862	538	1	0	.	.	.	.
GNRS_26071	chr5_144933681	2957	527	5	0	.	.	.	.
GNRS_26072	chr5_144941994	319	1	13	525	TTATATATATATAATA	144941879	144942015	.
GNRS_26073	chr5_144951431	1912	321	185	32	.	.	.	.
GNRS_26074	chr5_145183899	380	20	488	30	ATATCTTCATGTTATATGTTATATATTTCTATATAC	145183005	145184049	.
GNRS_26075	chr5_145184384	364	509	26	0	.	.	.	.
GNRS_26076	chr5_145373066	249	146	380	8	ATATATAATATATATGATATTATATATTACAAC	145372867	145373983	multi-allelic variant
GNRS_26077	chr5_145373331	209	176	356	1	ATATATAATATATATGATATTATATATTACAAC	145372867	145373983	multi-allelic variant
GNRS_26078	chr5_145373745	259	308	228	0	ATATATAATATATATGATATTATATATTACAAC	145372867	145373983	multi-allelic variant
GNRS_26079	chr5_145421273	1779	529	3	0	.	.	.	.
GNRS_26080	chr5_145629791	1917	532	6	1	.	.	.	.
GNRS_26081	chr5_145671491	2682	535	2	0	.	.	.	.
GNRS_26082	chr5_145740840	563	325	190	11	AT	145740571	145741302	multi-allelic variant
GNRS_26083	chr5_145740856	218	363	151	1	AT	145740571	145741302	multi-allelic variant
GNRS_26084	chr5_145741278	328	282	236	2	AT	145740571	145741302	multi-allelic variant
GNRS_26085	chr5_145741660	263	288	223	0	AAATATTTATATAAT	145741215	145741842	.
GNRS_26086	chr5_145742321	225	478	48	2	.	.	.	.
GNRS_26087	chr5_145769580	324	538	1	0	.	.	.	.
GNRS_26088	chr5_145832187	1553	538	1	0	.	.	.	.
GNRS_26089	chr5_146174507	1170	361	157	20	ATATATATATATATATCC	146174447	146174603	multi-allelic variant
GNRS_26090	chr5_146174591	382	534	3	0	ATATATATATATATATCC	146174447	146174603	multi-allelic variant
GNRS_26091	chr5_146264390	3406	535	3	0	.	.	.	.
GNRS_26092	chr5_146368190	266	0	0	539	CCTT	146368183	146368217	.
GNRS_26093	chr5_146443577	292	537	2	0	.	.	.	.
GNRS_26094	chr5_146513514	332	521	17	0	.	.	.	.
GNRS_26095	chr5_146613374	4769	371	167	1	.	.	.	.
GNRS_26096	chr5_146673484	331	538	1	0	.	.	.	.
GNRS_26097	chr5_146841075	324	538	1	0	.	.	.	.
GNRS_26098	chr5_146990049	320	321	176	42	.	.	.	.
GNRS_26099	chr5_146998445	438	538	1	0	.	.	.	.
GNRS_26100	chr5_147258153	297	355	155	29	.	.	.	.
GNRS_26101	chr5_147712313	317	531	8	0	.	.	.	.
GNRS_26102	chr5_147729174	295	536	3	0	.	.	.	.
GNRS_26103	chr5_147764922	315	206	273	58	GAAA	147764889	147764923	.
GNRS_26104	chr5_147825410	318	537	1	0	T	147825410	147825459	.
GNRS_26105	chr5_147866119	1370	535	3	0	.	.	.	.
GNRS_26106	chr5_147871701	385	534	4	0	.	.	.	.
GNRS_26107	chr5_147878560	1751	533	4	0	.	.	.	.
GNRS_26108	chr5_147972001	239	415	116	7	.	.	.	.
GNRS_26109	chr5_148343004	338	537	1	0	.	.	.	.
GNRS_26110	chr5_148544084	342	481	54	4	.	.	.	.
GNRS_26111	chr5_148544725	437	536	3	0	.	.	.	.
GNRS_26112	chr5_148700507	335	483	52	4	.	.	.	.
GNRS_26113	chr5_148705526	370	10	125	403	AAATTGTTATATATATATAT	148705520	148705624	.
GNRS_26114	chr5_148717203	338	215	251	73	.	.	.	.
GNRS_26115	chr5_148763885	330	538	1	0	.	.	.	.
GNRS_26116	chr5_148770134	329	536	3	0	.	.	.	.
GNRS_26117	chr5_148820102	469	123	321	90	AT	148819941	148820211	.
GNRS_26118	chr5_148899219	324	538	1	0	.	.	.	.
GNRS_26119	chr5_148945015	3271	498	41	0	.	.	.	.
GNRS_26120	chr5_148990265	342	538	1	0	.	.	.	.
GNRS_26121	chr5_149016385	338	538	1	0	.	.	.	.
GNRS_26122	chr5_149281709	328	538	1	0	.	.	.	.
GNRS_26123	chr5_149427980	306	538	1	0	.	.	.	.
GNRS_26124	chr5_149473104	536	522	17	0	GTGGCTCACACCTGTAATCCCAACACTTTGGGAGGCAGAGGCGGGTGGATTGCCTGAGGTCAGGAGTTCAAGACCAGCTGGCCTAACATAGTGAAACCCGGTCTCTACTAAATACAAAAAATTAGCCGGGCATGGTGGCAGACACCTGTAATCCCAGCTACTTAGGGAGGCTGAGGCAGGAGAATCACTTGAACCCAGGAGGCAGAGATTGCAGTGAGCCGAGATCACGCCACTGCACTCCAGCCTGCGCAACAAGAGTCAAACTCCGTCTCAAAAAAAAAAAAAAAGAAAAGAAAACAAAAAGAAAATACAGTCTATAGGCCGGTTGCT	149472830	149473453	.
GNRS_26125	chr5_149483885	335	520	18	0	.	.	.	.
GNRS_26126	chr5_149537754	331	271	210	58	.	.	.	.
GNRS_26127	chr5_149538224	251	533	2	0	.	.	.	.
GNRS_26128	chr5_149639268	323	538	1	0	.	.	.	.
GNRS_26129	chr5_149650414	742	12	388	121	ACAGAGCAAGACTATATATTAAATATAAATATAATATTATATATTATATATAATATATTAATAATATATTATATATATTTATTATATAATATATATATTATATATTATATAATAATATATTAAGATATAATATTATATGTTATATATTATATATTATATAATATATTATATTATAATTATTATAATTATGTTATATAATTAATATTATATAATATATAATATGTATAATATTAATATAATATATAATATATAACATATAATATTTATATTAATATAATATATATTATATGATATATTATATAACATAATATTTATAATATTAATATAATATATAATATTTGATATTTATAAATTATATAATATATAATATTTATAATATTAATATAATATATAATATTAAATATTTATAAATTATATAATATATAATATTTATAATATTTATATAATATAATATAAATAATATAAGTTCAGAAGACAAGATCACACACTACAATACAGAATAGATA	149649459	149650758	.
GNRS_26130	chr5_149650929	208	5	381	138	ATATAATATAATATAATATATAATATTTATATATTT	149649487	149651643	multi-allelic variant
GNRS_26131	chr5_149651484	692	29	382	107	ATATAATATAATATAATATATAATATTTATATATTT	149649487	149651643	multi-allelic variant
GNRS_26132	chr5_149651508	280	79	378	60	ATATAATATAATATAATATATAATATTTATATATTT	149649487	149651643	multi-allelic variant
GNRS_26133	chr5_149677521	329	254	234	51	.	.	.	.
GNRS_26134	chr5_149677891	270	505	33	0	.	.	.	.
GNRS_26135	chr5_150572256	263	527	11	0	.	.	.	.
GNRS_26136	chr5_150836843	4455	424	3	2	.	.	.	.
GNRS_26137	chr5_150978304	325	534	5	0	.	.	.	.
GNRS_26138	chr5_151166585	2197	537	1	0	.	.	.	.
GNRS_26139	chr5_151606906	331	317	188	34	.	.	.	.
GNRS_26140	chr5_151740098	353	536	2	0	.	.	.	.
GNRS_26141	chr5_151777918	321	534	5	0	.	.	.	.
GNRS_26142	chr5_151872255	330	532	4	1	.	.	.	.
GNRS_26143	chr5_151953029	338	536	3	0	.	.	.	.
GNRS_26144	chr5_152208914	450	537	2	0	.	.	.	.
GNRS_26145	chr5_152209261	2284	517	16	0	.	.	.	.
GNRS_26146	chr5_152257413	1562	537	2	0	.	.	.	.
GNRS_26147	chr5_152341587	1806	537	1	0	.	.	.	.
GNRS_26148	chr5_152344221	1617	535	3	0	.	.	.	.
GNRS_26149	chr5_152421193	317	537	1	0	.	.	.	.
GNRS_26150	chr5_152435181	336	538	1	0	.	.	.	.
GNRS_26151	chr5_152471390	331	532	7	0	.	.	.	.
GNRS_26152	chr5_152698194	4189	228	297	1	TATATATATATATATTAT	152696867	152698279	.
GNRS_26153	chr5_152743991	320	496	39	4	.	.	.	.
GNRS_26154	chr5_152756690	308	534	3	0	.	.	.	.
GNRS_26155	chr5_152887435	2074	531	5	0	.	.	.	.
GNRS_26156	chr5_152989764	236	536	2	0	.	.	.	.
GNRS_26157	chr5_153057452	849	537	2	0	.	.	.	.
GNRS_26158	chr5_153068919	323	535	3	0	.	.	.	.
GNRS_26159	chr5_153099066	414	538	1	0	.	.	.	.
GNRS_26160	chr5_153150162	317	400	121	18	.	.	.	.
GNRS_26161	chr5_153420509	325	536	3	0	.	.	.	.
GNRS_26162	chr5_153453208	2178	535	4	0	.	.	.	.
GNRS_26163	chr5_153722257	318	538	1	0	.	.	.	.
GNRS_26164	chr5_153920948	341	465	71	3	.	.	.	.
GNRS_26165	chr5_153948166	4263	12	92	435	.	.	.	.
GNRS_26166	chr5_154269044	896	409	115	15	.	.	.	.
GNRS_26167	chr5_154481480	329	533	4	0	.	.	.	.
GNRS_26168	chr5_154502750	347	538	1	0	.	.	.	.
GNRS_26169	chr5_154570093	350	538	1	0	.	.	.	.
GNRS_26170	chr5_154639207	2156	344	174	17	.	.	.	.
GNRS_26171	chr5_154639212	568	445	93	0	.	.	.	.
GNRS_26172	chr5_154639212	224	489	27	0	.	.	.	.
GNRS_26173	chr5_154657061	251	488	50	0	.	.	.	.
GNRS_26174	chr5_154657240	351	368	166	5	.	.	.	.
GNRS_26175	chr5_154657451	240	500	32	0	.	.	.	.
GNRS_26176	chr5_154880915	318	538	1	0	.	.	.	.
GNRS_26177	chr5_155032546	369	378	144	0	TATATAATATATATGTATATGTATA	155032000	155033315	multi-allelic variant
GNRS_26178	chr5_155032622	242	506	16	0	TATATAATATATATGTATATGTATA	155032000	155033315	multi-allelic variant
GNRS_26179	chr5_155033314	425	211	300	13	TATATAATATATATGTATATGTATA	155032000	155033315	multi-allelic variant
GNRS_26180	chr5_155682484	2344	538	1	0	.	.	.	.
GNRS_26181	chr5_155710209	299	536	2	0	.	.	.	.
GNRS_26182	chr5_155717420	1052	535	3	0	.	.	.	.
GNRS_26183	chr5_155863603	319	201	236	102	.	.	.	.
GNRS_26184	chr5_155906882	2535	308	193	38	.	.	.	.
GNRS_26185	chr5_155912851	1103	538	1	0	.	.	.	.
GNRS_26186	chr5_156062855	1110	534	2	0	.	.	.	.
GNRS_26187	chr5_156063560	1974	532	5	0	.	.	.	.
GNRS_26188	chr5_156192854	1110	464	72	0	.	.	.	.
GNRS_26189	chr5_156423189	245	0	132	394	ATTAATTAATTAATAATTAATATTTA	156423120	156423198	.
GNRS_26190	chr5_156549148	254	525	14	0	.	.	.	.
GNRS_26191	chr5_156629855	1129	538	1	0	T	156629849	156629879	.
GNRS_26192	chr5_157119127	375	537	1	0	.	.	.	.
GNRS_26193	chr5_157139720	329	380	144	15	.	.	.	.
GNRS_26194	chr5_157156963	262	526	11	0	.	.	.	.
GNRS_26195	chr5_157490504	344	521	18	0	.	.	.	.
GNRS_26196	chr5_157867714	2846	534	4	0	.	.	.	.
GNRS_26197	chr5_158026009	329	533	6	0	.	.	.	.
GNRS_26198	chr5_158241880	422	535	3	0	.	.	.	.
GNRS_26199	chr5_158310086	566	16	43	461	TTCC	158309860	158310286	.
GNRS_26200	chr5_158336179	343	537	2	0	.	.	.	.
GNRS_26201	chr5_158365487	331	538	1	0	.	.	.	.
GNRS_26202	chr5_158373029	331	397	134	7	.	.	.	.
GNRS_26203	chr5_158373242	245	532	6	0	.	.	.	.
GNRS_26204	chr5_158376056	266	471	67	0	.	.	.	.
GNRS_26205	chr5_158429348	344	529	8	1	.	.	.	.
GNRS_26206	chr5_158489193	277	537	2	0	.	.	.	.
GNRS_26207	chr5_158982048	333	538	1	0	.	.	.	.
GNRS_26208	chr5_159053080	322	509	30	0	.	.	.	.
GNRS_26209	chr5_159282412	321	537	1	0	.	.	.	.
GNRS_26210	chr5_159290149	314	167	247	125	.	.	.	.
GNRS_26211	chr5_159300449	310	533	6	0	.	.	.	.
GNRS_26212	chr5_159596615	2665	536	3	0	.	.	.	.
GNRS_26213	chr5_159615371	224	297	199	43	.	.	.	.
GNRS_26214	chr5_159695130	304	257	232	50	.	.	.	.
GNRS_26215	chr5_159956408	342	538	1	0	.	.	.	.
GNRS_26216	chr5_160131849	2363	533	6	0	.	.	.	.
GNRS_26217	chr5_160152325	310	535	4	0	CATTTCTAAAATGTTAT	160152302	160152335	.
GNRS_26218	chr5_160445506	344	537	1	0	.	.	.	.
GNRS_26219	chr5_160452828	338	538	1	0	.	.	.	.
GNRS_26220	chr5_160599559	364	513	25	0	.	.	.	.
GNRS_26221	chr5_160652901	1340	530	8	0	TATATATATATATAATTTATATATAA	160652648	160653175	multi-allelic variant
GNRS_26222	chr5_160652901	452	523	14	1	TATATATATATATAATTTATATATAA	160652648	160653175	multi-allelic variant
GNRS_26223	chr5_160653925	352	1	106	432	TATAAATATATATTATATATACATATATACATATATATTATATATACATATATACATATATACATATATAATATATACATATATACATATATATACATA	160652852	160654115	.
GNRS_26224	chr5_160883792	325	535	3	1	.	.	.	.
GNRS_26225	chr5_160916388	326	537	1	0	.	.	.	.
GNRS_26226	chr5_161004347	447	284	3	19	.	.	.	.
GNRS_26227	chr5_161008657	756	447	86	6	.	.	.	.
GNRS_26228	chr5_161104486	357	247	219	73	.	.	.	.
GNRS_26229	chr5_161190279	339	515	24	0	.	.	.	.
GNRS_26230	chr5_161252827	1142	144	369	1	.	.	.	.
GNRS_26231	chr5_161609580	1580	536	2	0	.	.	.	.
GNRS_26232	chr5_161739386	326	492	42	5	.	.	.	.
GNRS_26233	chr5_162207364	329	171	271	97	.	.	.	.
GNRS_26234	chr5_162278742	2777	535	3	0	.	.	.	.
GNRS_26235	chr5_162530741	5516	4	32	503	.	.	.	.
GNRS_26236	chr5_162550420	1487	537	2	0	.	.	.	.
GNRS_26237	chr5_162657998	311	538	1	0	.	.	.	.
GNRS_26238	chr5_162781601	206	53	282	203	AT	162781439	162782162	.
GNRS_26239	chr5_162804713	333	514	25	0	.	.	.	.
GNRS_26240	chr5_162804936	318	109	245	185	.	.	.	.
GNRS_26241	chr5_162853404	343	537	2	0	.	.	.	.
GNRS_26242	chr5_162906069	267	93	374	71	ATATATATGTGTGTATATATGTGTATGTGTATATACATATACAC	162905983	162906079	multi-allelic variant
GNRS_26243	chr5_162906257	211	487	51	0	ACATATAGGTATATATGTGTGGGTACAC	162906079	162906687	multi-allelic variant
GNRS_26244	chr5_162906676	300	184	335	18	ACATATAGGTATATATGTGTATACACGTGATATACACAT	162906667	162906829	.
GNRS_26245	chr5_162936634	331	538	1	0	.	.	.	.
GNRS_26246	chr5_163123443	389	537	2	0	.	.	.	.
GNRS_26247	chr5_163148275	312	536	3	0	.	.	.	.
GNRS_26248	chr5_163188021	333	537	2	0	.	.	.	.
GNRS_26249	chr5_163285966	343	536	1	0	.	.	.	.
GNRS_26250	chr5_163400643	319	531	8	0	.	.	.	.
GNRS_26251	chr5_163413948	229	2	202	335	AAGG	163413852	163414052	.
GNRS_26252	chr5_163429449	251	0	35	504	AT	163429207	163429837	.
GNRS_26253	chr5_163659236	347	537	2	0	.	.	.	.
GNRS_26254	chr5_163743763	339	538	1	0	.	.	.	.
GNRS_26255	chr5_163758073	338	538	1	0	.	.	.	.
GNRS_26256	chr5_163884111	328	524	14	1	.	.	.	.
GNRS_26257	chr5_164092011	2182	537	1	0	.	.	.	.
GNRS_26258	chr5_164186375	326	530	8	0	.	.	.	.
GNRS_26259	chr5_164214979	336	538	1	0	.	.	.	.
GNRS_26260	chr5_164308508	321	538	1	0	.	.	.	.
GNRS_26261	chr5_164328278	373	395	135	0	AAATATATATATTTATATATGTATTTATATAT	164328292	164329760	multi-allelic variant
GNRS_26262	chr5_164328472	319	8	348	180	AAATATATATATTTATATATGTATTTATATAT	164328292	164329760	multi-allelic variant
GNRS_26263	chr5_164329185	744	0	98	441	AAATATATATATTTATATATGTATTTATATAT	164328292	164329760	multi-allelic variant
GNRS_26264	chr5_164341675	333	529	10	0	.	.	.	.
GNRS_26265	chr5_164345890	330	537	2	0	.	.	.	.
GNRS_26266	chr5_164437378	890	537	1	1	T	164437372	164437403	.
GNRS_26267	chr5_164553304	1455	532	5	0	TTCTTTTTCTTTCTTTCT	164553285	164553319	.
GNRS_26268	chr5_164683777	261	4	176	358	AT	164683720	164683840	.
GNRS_26269	chr5_164874832	325	533	5	0	.	.	.	.
GNRS_26270	chr5_165028445	466	538	1	0	.	.	.	.
GNRS_26271	chr5_165050638	293	535	3	0	.	.	.	.
GNRS_26272	chr5_165065738	2231	537	2	0	.	.	.	.
GNRS_26273	chr5_165174509	400	536	3	0	.	.	.	.
GNRS_26274	chr5_165263995	263	503	36	0	.	.	.	.
GNRS_26275	chr5_165339004	324	538	1	0	.	.	.	.
GNRS_26276	chr5_165680557	327	536	3	0	.	.	.	.
GNRS_26277	chr5_165869582	1662	536	1	0	GT	165869580	165869626	.
GNRS_26278	chr5_166023032	310	536	3	0	.	.	.	.
GNRS_26279	chr5_166587354	339	536	3	0	.	.	.	.
GNRS_26280	chr5_166805969	331	538	1	0	.	.	.	.
GNRS_26281	chr5_166879349	3199	535	4	0	.	.	.	.
GNRS_26282	chr5_166883488	225	538	1	0	.	.	.	.
GNRS_26283	chr5_166947173	347	536	3	0	.	.	.	.
GNRS_26284	chr5_166966377	256	538	1	0	.	.	.	.
GNRS_26285	chr5_166970035	3809	413	126	0	.	.	.	.
GNRS_26286	chr5_166971573	561	531	6	0	.	.	.	.
GNRS_26287	chr5_166987646	3600	536	3	0	.	.	.	.
GNRS_26288	chr5_167427805	476	516	21	0	AAGGAAGGACGGGAAGGAAGGGAAGGAAGGGAAGGAAGGGAAGGAAGGGAAGG	167427462	167427957	multi-allelic variant
GNRS_26289	chr5_167427810	229	296	239	1	AAGGAAGGACGGGAAGGAAGGGAAGGAAGGGAAGGAAGGGAAGGAAGGGAAGG	167427462	167427957	multi-allelic variant
GNRS_26290	chr5_167427961	281	268	267	2	.	.	.	multi-allelic variant
GNRS_26291	chr5_167515622	264	139	265	134	AT	167515608	167515680	.
GNRS_26292	chr5_167600084	222	198	304	36	.	.	.	.
GNRS_26293	chr5_167635640	307	440	96	1	T	167635633	167635662	.
GNRS_26294	chr5_167635941	278	455	84	0	.	.	.	.
GNRS_26295	chr5_167706366	2749	536	1	0	AATATATATAAGAAAATGTGATACTT	167706319	167706450	.
GNRS_26296	chr5_167748594	354	535	4	0	.	.	.	.
GNRS_26297	chr5_167974243	480	400	117	5	GGAA	167973983	167974415	.
GNRS_26298	chr5_168076965	419	538	1	0	.	.	.	.
GNRS_26299	chr5_168118581	299	531	7	0	.	.	.	.
GNRS_26300	chr5_168121346	210	537	1	0	.	.	.	.
GNRS_26301	chr5_168513669	348	525	13	0	.	.	.	.
GNRS_26302	chr5_168643358	809	361	159	15	CCTCCCTCCCGGACGGGGCGGCTGGCCGGGCGGGGGGCTGACCCCCCCA	168643246	168643574	multi-allelic variant
GNRS_26303	chr5_168643469	250	534	4	0	CCTCCCTCCCGGACGGGGCGGCTGGCCGGGCGGGGGGCTGACCCCCCCA	168643246	168643574	multi-allelic variant
GNRS_26304	chr5_168643781	418	505	32	0	TCCCAGACGGGGTGGCGGCCGGGCAGAGACGCTCCTCACT	168643548	168644045	.
