## Supplementary material for "Graph pangenome reveals functional, evolutionary, and phenotypic significance of human nonreference sequences": Supplemantal Tables (part 3 of 3)

### Sheet: Table S4  (continued)
Table S4. Anchoring positions relative to GRCh38 for NRSs
GNRS_26305	chr5_168668757	363	537	2	0	.	.	.	.
GNRS_26306	chr5_168682225	375	535	4	0	.	.	.	.
GNRS_26307	chr5_168718163	322	479	57	2	.	.	.	.
GNRS_26308	chr5_168726538	761	24	261	245	GGAGAGGGAGGCAGGGAG	168726338	168726564	multi-allelic variant
GNRS_26309	chr5_168726538	825	247	259	24	GGAGAGGGAGGCAGGGAG	168726338	168726564	multi-allelic variant
GNRS_26310	chr5_168746901	273	257	254	17	GTGTGTGAGTGTGGTGGTGTGGGTGTGGTGGTGTGTGGTGGTGTGGGTGGTGTGGGTGTGGTGGTGTGTGTGTGGTGTGTG	168746258	168747019	.
GNRS_26311	chr5_168755446	604	376	147	14	TTTC	168755389	168755448	.
GNRS_26312	chr5_168817997	286	521	16	1	.	.	.	.
GNRS_26313	chr5_168936109	1243	534	5	0	.	.	.	.
GNRS_26314	chr5_169051415	322	515	23	1	.	.	.	.
GNRS_26315	chr5_169259545	565	212	322	0	.	.	.	.
GNRS_26316	chr5_169351245	333	538	1	0	.	.	.	.
GNRS_26317	chr5_169421235	323	538	1	0	.	.	.	.
GNRS_26318	chr5_169424456	281	537	2	0	.	.	.	.
GNRS_26319	chr5_169459731	300	537	2	0	.	.	.	.
GNRS_26320	chr5_169484923	301	137	237	165	.	.	.	.
GNRS_26321	chr5_169566172	339	537	2	0	.	.	.	.
GNRS_26322	chr5_169608611	310	534	5	0	.	.	.	.
GNRS_26323	chr5_169614368	968	537	1	0	.	.	.	.
GNRS_26324	chr5_169632553	351	538	1	0	.	.	.	.
GNRS_26325	chr5_169826208	1028	521	18	0	.	.	.	.
GNRS_26326	chr5_169826954	346	525	12	2	.	.	.	.
GNRS_26327	chr5_169932912	334	538	1	0	.	.	.	.
GNRS_26328	chr5_169939239	320	535	3	1	.	.	.	.
GNRS_26329	chr5_169949675	2910	281	215	43	.	.	.	.
GNRS_26330	chr5_170133480	262	126	249	164	.	.	.	.
GNRS_26331	chr5_170171747	235	61	167	311	.	.	.	.
GNRS_26332	chr5_170243182	1233	189	348	0	.	.	.	.
GNRS_26333	chr5_170520651	336	538	1	0	.	.	.	.
GNRS_26334	chr5_170754786	349	297	241	1	TGGA	170754115	170755039	.
GNRS_26335	chr5_170774321	312	45	175	319	.	.	.	.
GNRS_26336	chr5_170794999	248	529	9	0	.	.	.	.
GNRS_26337	chr5_170834078	678	0	0	539	ACC	170834028	170834215	.
GNRS_26338	chr5_170864733	236	538	1	0	.	.	.	.
GNRS_26339	chr5_171059817	283	531	4	0	.	.	.	.
GNRS_26340	chr5_171088001	2800	442	96	0	.	.	.	.
GNRS_26341	chr5_171240133	325	536	3	0	.	.	.	.
GNRS_26342	chr5_171386912	3272	534	5	0	.	.	.	.
GNRS_26343	chr5_171652715	320	537	2	0	.	.	.	.
GNRS_26344	chr5_172287268	280	537	1	0	.	.	.	.
GNRS_26345	chr5_172308909	312	435	97	6	.	.	.	.
GNRS_26346	chr5_172347604	325	529	10	0	.	.	.	.
GNRS_26347	chr5_172463967	338	538	1	0	.	.	.	.
GNRS_26348	chr5_172466729	334	272	217	50	.	.	.	.
GNRS_26349	chr5_172570993	365	277	251	10	AAGG	172570667	172571157	.
GNRS_26350	chr5_172627819	470	351	168	20	.	.	.	.
GNRS_26351	chr5_173186068	343	513	23	3	.	.	.	.
GNRS_26352	chr5_173301319	271	481	56	1	TCCTC	173301140	173301378	.
GNRS_26353	chr5_173404126	1322	532	6	0	.	.	.	.
GNRS_26354	chr5_173405823	3850	246	292	1	.	.	.	.
GNRS_26355	chr5_173444467	260	531	7	0	.	.	.	.
GNRS_26356	chr5_173521792	1127	537	2	0	.	.	.	.
GNRS_26357	chr5_173765944	212	0	0	539	.	.	.	.
GNRS_26358	chr5_174007075	340	537	1	0	.	.	.	.
GNRS_26359	chr5_174114286	766	303	195	40	CTAT	174114252	174114392	.
GNRS_26360	chr5_174114540	253	513	25	0	.	.	.	.
GNRS_26361	chr5_174127922	370	538	1	0	.	.	.	.
GNRS_26362	chr5_174297434	354	530	9	0	.	.	.	.
GNRS_26363	chr5_174320545	313	519	18	0	TTCC	174320497	174321003	.
GNRS_26364	chr5_174321006	257	496	40	0	.	.	.	.
GNRS_26365	chr5_174340297	322	533	4	0	.	.	.	.
GNRS_26366	chr5_174440923	290	538	1	0	.	.	.	.
GNRS_26367	chr5_174486651	293	524	14	1	.	.	.	.
GNRS_26368	chr5_174521747	241	480	56	0	GTGTGTGTGTGTGTGTGAGAGAGAGAGAAGAGAGACAGA	174521657	174522571	multi-allelic variant
GNRS_26369	chr5_174522129	352	80	455	4	GTGTGTGTGTGTGTGTGAGAGAGAGAGAAGAGAGACAGA	174521657	174522571	multi-allelic variant
GNRS_26370	chr5_174522299	311	36	492	10	GTGTGTGTGTGTGTGTGAGAGAGAGAGAAGAGAGACAGA	174521657	174522571	multi-allelic variant
GNRS_26371	chr5_174743383	1538	0	53	477	CTCC	174743269	174743475	.
GNRS_26372	chr5_174920066	212	538	1	0	.	.	.	.
GNRS_26373	chr5_174985914	290	536	2	0	.	.	.	.
GNRS_26374	chr5_175050803	814	0	0	539	TTTCTTAGAATATATATAAGAATATATATTCTTAGAATATATATAAGAATCTATA	175050794	175051093	.
GNRS_26375	chr5_175077256	325	535	4	0	.	.	.	.
GNRS_26376	chr5_175178556	318	532	5	0	.	.	.	.
GNRS_26377	chr5_175333511	266	537	1	0	.	.	.	.
GNRS_26378	chr5_175333786	319	286	218	35	.	.	.	.
GNRS_26379	chr5_175420842	245	538	1	0	.	.	.	.
GNRS_26380	chr5_175513138	350	538	1	0	.	.	.	.
GNRS_26381	chr5_175709701	2174	537	2	0	.	.	.	.
GNRS_26382	chr5_175757546	286	526	13	0	.	.	.	.
GNRS_26383	chr5_176030733	245	484	16	0	GGGTGTGTGGGTGAGGGTGTGGGTGG	176030625	176031180	multi-allelic variant
GNRS_26384	chr5_176030743	1652	321	179	0	GGGTGTGTGGGTGAGGGTGTGGGTGG	176030625	176031180	multi-allelic variant
GNRS_26385	chr5_176031153	5450	498	2	0	GGGTGTGTGGGTGAGGGTGTGGGTGG	176030625	176031180	multi-allelic variant
GNRS_26386	chr5_176031174	2915	432	67	0	GGGTGTGTGGGTGAGGGTGTGGGTGG	176030625	176031180	multi-allelic variant
GNRS_26387	chr5_176061372	368	11	528	0	TTGGATCGCGGATTGGGGG	176061340	176061594	.
GNRS_26388	chr5_176064436	374	387	148	1	.	.	.	.
GNRS_26389	chr5_176184058	2794	535	3	0	.	.	.	.
GNRS_26390	chr5_176200817	1629	537	2	0	GAGCCTAGGACCTGGGGCTTATACCCA	176200611	176201147	.
GNRS_26391	chr5_176202241	285	536	1	0	.	.	.	.
GNRS_26392	chr5_176214629	261	523	15	0	GTGAGGAGCGCCTCTGCCCGCCGCCACCCCATCTGGGAAGTGAGGAGCGCCTCTGCCCGGCCACCCCGTCTGGGAAGTGAGGAGCGCCTCTGCCCGGCCGCCCATCTGGGAA	176214499	176214836	multi-allelic variant
GNRS_26393	chr5_176214749	235	516	23	0	GTGAGGAGCGCCTCTGCCCGCCGCCACCCCATCTGGGAAGTGAGGAGCGCCTCTGCCCGGCCACCCCGTCTGGGAAGTGAGGAGCGCCTCTGCCCGGCCGCCCATCTGGGAA	176214499	176214836	multi-allelic variant
GNRS_26394	chr5_176305076	361	515	23	0	GCCTCTGCCCGGCCGCCACCGTCTGGAAGTGAGGAGCGTCTCTGCCTGGCAGCCCATCGTCTGAGATGTGAGGAGCCCCTCTGCCCCGCTGCCCCATCTGGGAAGTGAGGAGCGTCTCCGCCCGGCCGCCACCCCATCTGGGAAGTGAGGAGC	176304589	176305077	.
GNRS_26395	chr5_176305314	482	0	146	392	AGCCCCCCGCCCGGCCAGCCGCCCCGTCTGGGAGGTGAGGGGCGCCTCTGCCCGGCCGCCCCTACTGGGAAGTGAGGAGCCCCTCAGCCCGGCCAGCCACCCCGTCCGGGAGGGAGGTGGGGGGTCAGCCCCCCGCCCGGCCAGCCGCCCCATCCGGGGGGGGGGGTCAGCCCCCCGCCCGGCCAGCCGTGCCGTCCGGGAGGGAGGTGGGGGGTC	176304974	176306409	multi-allelic variant
GNRS_26396	chr5_176305392	246	483	52	0	AGCCCCCCGCCCGGCCAGCCGCCCCGTCTGGGAGGTGAGGGGCGCCTCTGCCCGGCCGCCCCTACTGGGAAGTGAGGAGCCCCTCAGCCCGGCCAGCCACCCCGTCCGGGAGGGAGGTGGGGGGTCAGCCCCCCGCCCGGCCAGCCGCCCCATCCGGGGGGGGGGGTCAGCCCCCCGCCCGGCCAGCCGTGCCGTCCGGGAGGGAGGTGGGGGGTC	176304974	176306409	multi-allelic variant
GNRS_26397	chr5_176305926	261	507	30	0	AGCCCCCCGCCCGGCCAGCCGCCCCGTCTGGGAGGTGAGGGGCGCCTCTGCCCGGCCGCCCCTACTGGGAAGTGAGGAGCCCCTCAGCCCGGCCAGCCACCCCGTCCGGGAGGGAGGTGGGGGGTCAGCCCCCCGCCCGGCCAGCCGCCCCATCCGGGGGGGGGGGTCAGCCCCCCGCCCGGCCAGCCGTGCCGTCCGGGAGGGAGGTGGGGGGTC	176304974	176306409	multi-allelic variant
GNRS_26398	chr5_176306246	201	518	19	0	AGCCCCCCGCCCGGCCAGCCGCCCCGTCTGGGAGGTGAGGGGCGCCTCTGCCCGGCCGCCCCTACTGGGAAGTGAGGAGCCCCTCAGCCCGGCCAGCCACCCCGTCCGGGAGGGAGGTGGGGGGTCAGCCCCCCGCCCGGCCAGCCGCCCCATCCGGGGGGGGGGGTCAGCCCCCCGCCCGGCCAGCCGTGCCGTCCGGGAGGGAGGTGGGGGGTC	176304974	176306409	multi-allelic variant
GNRS_26399	chr5_176306387	246	166	227	146	AGCCCCCCGCCCGGCCAGCCGCCCCGTCTGGGAGGTGAGGGGCGCCTCTGCCCGGCCGCCCCTACTGGGAAGTGAGGAGCCCCTCAGCCCGGCCAGCCACCCCGTCCGGGAGGGAGGTGGGGGGTCAGCCCCCCGCCCGGCCAGCCGCCCCATCCGGGGGGGGGGGTCAGCCCCCCGCCCGGCCAGCCGTGCCGTCCGGGAGGGAGGTGGGGGGTC	176304974	176306409	multi-allelic variant
GNRS_26400	chr5_176433078	204	487	44	2	CCTCTC	176432984	176433097	.
GNRS_26401	chr5_176451813	412	218	241	80	AT	176451716	176451893	.
GNRS_26402	chr5_176456878	397	537	1	0	.	.	.	.
GNRS_26403	chr5_176502013	1462	534	4	0	.	.	.	.
GNRS_26404	chr5_176591498	210	279	256	2	.	.	.	.
GNRS_26405	chr5_176591532	688	193	338	7	.	.	.	multi-allelic variant
GNRS_26406	chr5_176591769	394	88	292	159	TGGTGGTGGTGGTGTTGGTGTTGAGGTGATGGTGATGGTTGTGATGGTGATGGTGGTGATGATGATCAGACAATGATGG	176591618	176592439	multi-allelic variant
GNRS_26407	chr5_176591997	570	168	369	1	TGGTGGTGGTGGTGTTGGTGTTGAGGTGATGGTGATGGTTGTGATGGTGATGGTGGTGATGATGATCAGACAATGATGG	176591618	176592439	multi-allelic variant
GNRS_26408	chr5_176896940	330	532	7	0	.	.	.	.
GNRS_26409	chr5_176961812	555	370	8	0	AGCCCCTCTGCCCGGCCAGCCGCCCCGTCCGGGAGGGAGGTGGGGGGGTCAGCCCCCCGCCCGGCCAGCCGCCCCGTCCGGGAGGTGAGGGGCGCCTCTGCCCGGCCGCCCCTACTGGGAAGTGAGG	176961598	176962344	multi-allelic variant
GNRS_26410	chr5_176961947	349	373	6	1	AGCCCCTCTGCCCGGCCAGCCGCCCCGTCCGGGAGGGAGGTGGGGGGGTCAGCCCCCCGCCCGGCCAGCCGCCCCGTCCGGGAGGTGAGGGGCGCCTCTGCCCGGCCGCCCCTACTGGGAAGTGAGG	176961598	176962344	multi-allelic variant
GNRS_26411	chr5_176962131	743	375	12	0	AGCCCCTCTGCCCGGCCAGCCGCCCCGTCCGGGAGGGAGGTGGGGGGGTCAGCCCCCCGCCCGGCCAGCCGCCCCGTCCGGGAGGTGAGGGGCGCCTCTGCCCGGCCGCCCCTACTGGGAAGTGAGG	176961598	176962344	multi-allelic variant
GNRS_26412	chr5_176962140	398	358	13	1	AGCCCCTCTGCCCGGCCAGCCGCCCCGTCCGGGAGGGAGGTGGGGGGGTCAGCCCCCCGCCCGGCCAGCCGCCCCGTCCGGGAGGTGAGGGGCGCCTCTGCCCGGCCGCCCCTACTGGGAAGTGAGG	176961598	176962344	multi-allelic variant
GNRS_26413	chr5_176962174	233	364	16	2	AGCCCCTCTGCCCGGCCAGCCGCCCCGTCCGGGAGGGAGGTGGGGGGGTCAGCCCCCCGCCCGGCCAGCCGCCCCGTCCGGGAGGTGAGGGGCGCCTCTGCCCGGCCGCCCCTACTGGGAAGTGAGG	176961598	176962344	multi-allelic variant
GNRS_26414	chr5_176991309	1927	530	9	0	.	.	.	.
GNRS_26415	chr5_177096916	263	51	389	88	CTCCTC	177096847	177097135	multi-allelic variant
GNRS_26416	chr5_177097047	311	83	331	124	CTCCTC	177096847	177097135	multi-allelic variant
GNRS_26417	chr5_177097080	526	484	45	1	CTCCTC	177096847	177097135	multi-allelic variant
GNRS_26418	chr5_177554488	361	519	20	0	CGC	177554489	177554531	.
GNRS_26419	chr5_177635732	1237	0	2	537	.	.	.	.
GNRS_26420	chr5_177704360	256	201	322	8	TGTTTGAGGTCGGGCATGGTGGGGGGTGATTGGACCATGGAGGCGGTTTCTC	177703591	177704631	.
GNRS_26421	chr5_177782643	629	0	3	522	AATCCCCGATCCAACTCCC	177782616	177782745	.
GNRS_26422	chr5_177812499	1444	117	21	9	CACACCCTCACC	177812496	177813127	.
GNRS_26423	chr5_177961258	252	59	476	2	GGAACGATGGCCATGGTGACACTGAGGAGGGAGCGTGGCAGAG	177961159	177962739	multi-allelic variant
GNRS_26424	chr5_177961424	534	17	517	3	GGAACGATGGCCATGGTGACACTGAGGAGGGAGCGTGGCAGAG	177961159	177962739	multi-allelic variant
GNRS_26425	chr5_177961437	342	14	521	1	GGAACGATGGCCATGGTGACACTGAGGAGGGAGCGTGGCAGAG	177961159	177962739	multi-allelic variant
GNRS_26426	chr5_177961523	210	9	512	16	GGAACGATGGCCATGGTGACACTGAGGAGGGAGCGTGGCAGAG	177961159	177962739	multi-allelic variant
GNRS_26427	chr5_177961691	648	1	370	166	GGAACGATGGCCATGGTGACACTGAGGAGGGAGCGTGGCAGAG	177961159	177962739	multi-allelic variant
GNRS_26428	chr5_177961911	1092	534	2	0	GGAACGATGGCCATGGTGACACTGAGGAGGGAGCGTGGCAGAG	177961159	177962739	multi-allelic variant
GNRS_26429	chr5_177961969	304	8	514	15	GGAACGATGGCCATGGTGACACTGAGGAGGGAGCGTGGCAGAG	177961159	177962739	multi-allelic variant
GNRS_26430	chr5_177962149	2951	425	112	0	GGAACGATGGCCATGGTGACACTGAGGAGGGAGCGTGGCAGAG	177961159	177962739	multi-allelic variant
GNRS_26431	chr5_177962441	522	84	455	0	GGAACGATGGCCATGGTGACACTGAGGAGGGAGCGTGGCAGAG	177961159	177962739	multi-allelic variant
GNRS_26432	chr5_177962739	359	225	313	0	.	.	.	.
GNRS_26433	chr5_177978839	205	4	420	113	GT	177978802	177978859	multi-allelic variant
GNRS_26434	chr5_177979077	4469	465	52	0	GTGTGTGTGTGTGTGTGTGTGTGTGTGAAAGACAGACACAGAGCACGTGGGAGCTCATTTCTCCCTG	177978832	177980671	multi-allelic variant
GNRS_26435	chr5_177979646	312	36	423	79	GTGTGTGTGTGTGTGTGTGTGTGTGTGAAAGACAGAGACACAGCACGTGGGAGCTCATTTCTCCCTGGGTGTGTGT	177979486	177980252	multi-allelic variant
GNRS_26436	chr5_177979714	200	41	440	52	GTGTGTGTGTGTGTGTGTGTGTGTGTGAAAGACAGAGACACAGCACGTGGGAGCTCATTTCTCCCTGGGTGTGTGT	177979486	177980252	multi-allelic variant
GNRS_26437	chr5_177979722	442	73	443	20	GTGTGTGTGTGTGTGTGTGTGTGTGTGAAAGACAGAGACACAGCACGTGGGAGCTCATTTCTCCCTGGGTGTGTGT	177979486	177980252	multi-allelic variant
GNRS_26438	chr5_177979913	236	77	421	35	GTGTGTGTGTGTGTGTGTGTGTGTGTGAAAGACAGAGACACAGCACGTGGGAGCTCATTTCTCCCTGGGTGTGTGT	177979486	177980252	multi-allelic variant
GNRS_26439	chr5_177980053	345	156	378	0	GTGTGTGTGTGTGTGTGTGTGTGTGTGAAAGACAGAGACACAGCACGTGGGAGCTCATTTCTCCCTGGGTGTGTGT	177979486	177980252	multi-allelic variant
GNRS_26440	chr5_177980611	255	299	236	2	TG	177980611	177980639	multi-allelic variant
GNRS_26441	chr5_177980611	786	123	397	17	TG	177980611	177980639	multi-allelic variant
GNRS_26442	chr5_178007123	477	0	2	536	TTGGATCGCGGATTGGGGG	178007057	178007216	.
GNRS_26443	chr5_178010119	472	449	75	6	.	.	.	.
GNRS_26444	chr5_178096665	4983	506	18	0	TTCATGTCGGTCCTCCCTCCTCCGTGGCCACTCTTCAGATGGC	178095037	178097097	.
GNRS_26445	chr5_178105325	332	537	2	0	.	.	.	.
GNRS_26446	chr5_178156857	256	497	42	0	TTTGAGACAGAGTCTCACTCTGTCACCCAGGCTGGAGTACAGTGGCACCATCTTGGCTCACCACAACCTCCACCACCCGGAATCAAGCCATTCTCCTGCCTCAGCCTCCCGAGTAGCTGGGACTACAGACGCCTGCCACTACACCCAGCTAATTTTTGTTGGTTTGTTTGTTTG	178156724	178157057	.
GNRS_26447	chr5_178157205	236	477	61	0	CCCAGCTAATTTTTGTAGTTTTAGTAGAGACGGGGTTTCACCATCTTAGCCAAGATGGTCTCGAACTCATGACCTCATGATCCACCCGCCTCGGCCTCCCAAAGTGCTGGGATTACAGGTGTGAGCCACTGCGCCCAGCCACG	178157041	178157324	.
GNRS_26448	chr5_178163861	436	201	253	85	.	.	.	.
GNRS_26449	chr5_178178819	231	370	169	0	TGGCTCACGCCTGTAATCCCAGCACTTTGGGAGGCCGAGGCAGGCAGATCACAGAAGTCAGGAGATCGAGACCAGCCTGGCCAACATGGTGAAACCCTGTCTCTACTAAAAATACAAAAATTAGCCAGGCGTGGTGGCGCACGCCTGTAATCCCAGCTACTTAGGAGGCTGAGGCACAAGAATCACGTGAACCCCGGAAGCAGAGCTTGCAGTGAGCCAAGATCGTGCCACTGCACTCCAGCCTGGGCAACAGAGAGAGACTCTGTCTCAAAAAAAAAAAAAAAAAAAAAAAAAGGCCGGGAGCGG	178178806	178179395	multi-allelic variant
GNRS_26450	chr5_178179218	298	380	159	0	TGGCTCACGCCTGTAATCCCAGCACTTTGGGAGGCCGAGGCAGGCAGATCACAGAAGTCAGGAGATCGAGACCAGCCTGGCCAACATGGTGAAACCCTGTCTCTACTAAAAATACAAAAATTAGCCAGGCGTGGTGGCGCACGCCTGTAATCCCAGCTACTTAGGAGGCTGAGGCACAAGAATCACGTGAACCCCGGAAGCAGAGCTTGCAGTGAGCCAAGATCGTGCCACTGCACTCCAGCCTGGGCAACAGAGAGAGACTCTGTCTCAAAAAAAAAAAAAAAAAAAAAAAAAGGCCGGGAGCGG	178178806	178179395	multi-allelic variant
GNRS_26451	chr5_178245567	367	529	10	0	CATC	178244925	178245737	.
GNRS_26452	chr5_178294409	227	484	14	4	CCTCCCCAAATCACTACCGAGCTCCCTCCCCAAATCACTACCGAGCTCCCTCCCCAAATCACTACCGAGCTCCCTCCCAAATCACTACCCAGCTCCCTCCCCAAATCACTACCGAGCTC	178294219	178294535	.
GNRS_26453	chr5_178396366	231	321	16	8	GCATTCGGCTCTCAGCTCCAAACGTCCAGGCTTGGTTCCGGCCCCGGCTGTCCTCCGAGAGTCTCTCCCCGGCGGGCAGGCGCTCTGG	178394846	178396872	.
GNRS_26454	chr5_178420380	712	499	40	0	CTCCCTCCTCCCCTGCCCCTCCTCTCCTTCCCCCCCCCCTCTCCCCCACTTTCCTCCTCCCCTCCCTGAGATGTGAC	178420341	178420717	multi-allelic variant
GNRS_26455	chr5_178420396	1285	496	18	0	CTCCCTCCTCCCCTGCCCCTCCTCTCCTTCCCCCCCCCCTCTCCCCCACTTTCCTCCTCCCCTCCCTGAGATGTGAC	178420341	178420717	multi-allelic variant
GNRS_26456	chr5_178420505	417	494	41	0	CTCCCTCCTCCCCTGCCCCTCCTCTCCTTCCCCCCCCCCTCTCCCCCACTTTCCTCCTCCCCTCCCTGAGATGTGAC	178420341	178420717	multi-allelic variant
GNRS_26457	chr5_178525135	855	161	205	165	GGCTAAGCTCACATGGCTGGTAAGAAATGGCGACACAGCGCGCAGACCCCAGGACCCGAA	178525019	178525743	multi-allelic variant
GNRS_26458	chr5_178525736	944	294	239	2	GGCTAAGCTCACATGGCTGGTAAGAAATGGCGACACAGCGCGCAGACCCCAGGACCCGAA	178525019	178525743	multi-allelic variant
GNRS_26459	chr5_178547902	283	490	24	0	CACACCCACACA	178547459	178548086	.
GNRS_26460	chr5_178585601	1158	0	148	239	GGGTAACACTCCACAGCCCTGGATGACGCTGGGGTAACACTCCACAGCCCTGGATGACGCTGGGGTAACACTCCACAGCCCTGGTTGATGCTGG	178585376	178585741	multi-allelic variant
GNRS_26461	chr5_178585634	509	5	370	20	GGGTAACACTCCACAGCCCTGGATGACGCTGGGGTAACACTCCACAGCCCTGGATGACGCTGGGGTAACACTCCACAGCCCTGGTTGATGCTGG	178585376	178585741	multi-allelic variant
GNRS_26462	chr5_178636003	1042	538	1	0	.	.	.	.
GNRS_26463	chr5_178706137	285	538	1	0	.	.	.	.
GNRS_26464	chr5_178756118	609	0	2	537	GGTGATGGTGATGGTGGT	178756009	178756120	.
GNRS_26465	chr5_178948254	314	536	3	0	.	.	.	.
GNRS_26466	chr5_178999617	299	532	5	0	.	.	.	.
GNRS_26467	chr5_178999617	995	333	174	32	.	.	.	.
GNRS_26468	chr5_179088780	354	97	242	200	.	.	.	.
GNRS_26469	chr5_179134870	282	526	13	0	CTCCCGGCTCCAG	179134719	179135188	multi-allelic variant
GNRS_26470	chr5_179135162	323	214	255	70	CTCCCGGCTCCAG	179134719	179135188	multi-allelic variant
GNRS_26471	chr5_179217805	364	504	30	3	AGGGCAGACGGCACACTCACTAGGGGATGGCCTG	179217725	179217928	.
GNRS_26472	chr5_179277462	274	13	214	309	CCCCGAGACCAAAGGCTGACCCC	179277300	179278193	multi-allelic variant
GNRS_26473	chr5_179277909	316	102	307	121	CCCCGAGACCAAAGGCTGACCCC	179277300	179278193	multi-allelic variant
GNRS_26474	chr5_179278120	328	42	427	66	CCCCGAGACCAAAGGCTGACCCC	179277300	179278193	multi-allelic variant
GNRS_26475	chr5_179364254	533	478	51	0	GAGAGGGAGGGAGAGACGGAGGGG	179364238	179364610	multi-allelic variant
GNRS_26476	chr5_179364297	224	472	61	0	GAGAGGGAGGGAGAGACGGAGGGG	179364238	179364610	multi-allelic variant
GNRS_26477	chr5_179364527	245	520	16	0	GAGAGGGAGGGAGAGACGGAGGGG	179364238	179364610	multi-allelic variant
GNRS_26478	chr5_179364600	642	481	48	0	GAGAGGGAGGGAGAGACGGAGGGG	179364238	179364610	multi-allelic variant
GNRS_26479	chr5_179374448	243	229	269	41	TCAGGGCAGAGGACACAGAGGACGTCGGGGCAGAGGACTCGGAGGACG	179374308	179374889	.
GNRS_26480	chr5_179517247	203	129	347	62	GGATGGGCCACACCTGAGCATCCTCAGGACCGAGGGAAACACTGAGGGGGT	179516752	179517381	.
GNRS_26481	chr5_179695492	317	537	2	0	.	.	.	.
GNRS_26482	chr5_179748397	330	525	12	1	.	.	.	.
GNRS_26483	chr5_179942169	234	113	340	86	.	.	.	.
GNRS_26484	chr5_180095784	207	533	4	0	.	.	.	.
GNRS_26485	chr5_180134844	1077	0	0	539	.	.	.	.
GNRS_26486	chr5_180246849	339	538	1	0	.	.	.	.
GNRS_26487	chr5_180298818	1748	510	11	0	.	.	.	.
GNRS_26488	chr5_180300121	352	22	115	401	TGGTGGATAACTGGAAATGTAGCTCCCAGGTTTCCAGCCCCTGTGATACAGGTGAGGGCATAGGACAGGA	180299909	180300191	.
GNRS_26489	chr5_180375672	256	465	74	0	.	.	.	.
GNRS_26490	chr5_180375966	261	448	84	7	.	.	.	.
GNRS_26491	chr5_180405438	336	536	3	0	.	.	.	.
GNRS_26492	chr5_180410450	331	458	71	10	.	.	.	.
GNRS_26493	chr5_180486461	271	322	205	12	ACGTGGACCTCGGGCCTCTGCCTCTTTCTTCCTTGCTGCTTCT	180485784	180486510	.
GNRS_26494	chr5_180507818	217	452	87	0	.	.	.	.
GNRS_26495	chr5_180508070	208	437	102	0	.	.	.	.
GNRS_26496	chr5_180552970	370	530	9	0	.	.	.	.
GNRS_26497	chr5_180614273	213	252	245	41	TGGGGAGACGGAGGGAAGCGTGTCCCGTGGTGGA	180614180	180614320	.
GNRS_26498	chr5_180615127	374	123	411	4	.	.	.	.
GNRS_26499	chr5_180615707	650	264	271	3	TCCACTTCCTTTCGGAGCACTGGGCCCGCCGGTCACCTCCCTTCTCCACTTCCGAAA	180615654	180615764	.
GNRS_26500	chr5_180616117	301	197	338	1	TCCACTTCCTTTCGGAGCACTGGGCCCGCCGGTCACCTCCCTTCTCCACTTCCTTTCGGAGCACTGGGCCCCGCCGGTCACCTCCCTTCTCCACTTCCTTTCGGAGCACTGGGCCTGCCGGTCACCTCCCTTCTCCACTTCCTTTCGGAGCACTGGGCCTGCCGGTCACCTCCCTTC	180615711	180616165	.
GNRS_26501	chr5_180634798	203	252	273	1	GATG	180634800	180636013	multi-allelic variant
GNRS_26502	chr5_180634865	327	77	450	7	GATG	180634800	180636013	multi-allelic variant
GNRS_26503	chr5_180635209	428	504	31	0	GATG	180634800	180636013	multi-allelic variant
GNRS_26504	chr5_180635520	251	382	132	0	GATG	180634800	180636013	multi-allelic variant
GNRS_26505	chr5_180635701	1130	181	310	22	GATG	180634800	180636013	multi-allelic variant
GNRS_26506	chr5_180635723	260	61	422	28	GATG	180634800	180636013	multi-allelic variant
GNRS_26507	chr5_180658442	564	104	256	178	GGACAGAG	180658446	180658807	multi-allelic variant
GNRS_26508	chr5_180658716	2032	281	258	0	GGACAGAG	180658446	180658807	multi-allelic variant
GNRS_26509	chr5_180865226	209	538	1	0	.	.	.	.
GNRS_26510	chr5_180916932	373	230	267	40	GAAACCAAAGACAAGGTTAGACTACGGCACTATGAAAAATCATAGGCCAACAAACTGGATAACCTAGCA	180916932	180917557	.
GNRS_26511	chr5_180922591	320	239	223	76	.	.	.	.
GNRS_26512	chr5_181045866	4801	25	510	4	TCCTCCACCATCTCCCCAGCCCCCAACACC	181045777	181046347	multi-allelic variant
GNRS_26513	chr5_181046305	1294	24	514	1	TCCTCCACCATCTCCCCAGCCCCCAACACC	181045777	181046347	multi-allelic variant
GNRS_26514	chr5_181046351	206	145	390	0	.	.	.	.
GNRS_26515	chr5_181082730	254	538	1	0	.	.	.	.
GNRS_26516	chr5_181082734	776	345	164	30	.	.	.	.
GNRS_26517	chr5_181088543	802	532	4	0	.	.	.	.
GNRS_26518	chr5_181088928	215	506	24	0	TCACTCAGTATTATATAATGAATGATAACGGCG	181088673	181091659	multi-allelic variant
GNRS_26519	chr5_181088990	361	206	317	8	TCACTCAGTATTATATAATGAATGATAACGGCG	181088673	181091659	multi-allelic variant
GNRS_26520	chr5_181089007	1002	503	31	0	TCACTCAGTATTATATAATGAATGATAACGGCG	181088673	181091659	multi-allelic variant
GNRS_26521	chr5_181089121	205	530	5	0	TCACTCAGTATTATATAATGAATGATAACGGCG	181088673	181091659	multi-allelic variant
GNRS_26522	chr5_181089396	224	527	5	0	TCACTCAGTATTATATAATGAATGATAACGGCG	181088673	181091659	multi-allelic variant
GNRS_26523	chr5_181089637	336	307	214	0	TCACTCAGTATTATATAATGAATGATAACGGCG	181088673	181091659	multi-allelic variant
GNRS_26524	chr5_181089997	266	364	146	0	TCACTCAGTATTATATAATGAATGATAACGGCG	181088673	181091659	multi-allelic variant
GNRS_26525	chr5_181090215	422	334	8	3	TCACTCAGTATTATATAATGAATGATAACGGCG	181088673	181091659	multi-allelic variant
GNRS_26526	chr5_181090442	538	482	7	0	TCACTCAGTATTATATAATGAATGATAACGGCG	181088673	181091659	multi-allelic variant
GNRS_26527	chr5_181090508	205	455	22	0	TCACTCAGTATTATATAATGAATGATAACGGCG	181088673	181091659	multi-allelic variant
GNRS_26528	chr5_181090631	285	487	5	0	TCACTCAGTATTATATAATGAATGATAACGGCG	181088673	181091659	multi-allelic variant
GNRS_26529	chr5_181090843	217	455	37	0	TCACTCAGTATTATATAATGAATGATAACGGCG	181088673	181091659	multi-allelic variant
GNRS_26530	chr5_181091097	573	117	383	0	TCACTCAGTATTATATAATGAATGATAACGGCG	181088673	181091659	multi-allelic variant
GNRS_26531	chr5_181091136	200	497	5	0	TCACTCAGTATTATATAATGAATGATAACGGCG	181088673	181091659	multi-allelic variant
GNRS_26532	chr5_181091302	355	500	4	0	TCACTCAGTATTATATAATGAATGATAACGGCG	181088673	181091659	multi-allelic variant
GNRS_26533	chr5_181091542	235	346	156	0	TCACTCAGTATTATATAATGAATGATAACGGCG	181088673	181091659	multi-allelic variant
GNRS_26534	chr5_181091593	342	208	285	9	TCACTCAGTATTATATAATGAATGATAACGGCG	181088673	181091659	multi-allelic variant
GNRS_26535	chr5_181100857	278	134	248	97	TCCCCTCCCC	181100845	181101102	multi-allelic variant
GNRS_26536	chr5_181101102	482	67	330	95	.	.	.	multi-allelic variant
GNRS_26537	chr5_181113372	631	425	114	0	TGGGCAACACGCTGTTCTTCTTGTTATCCTTCCGTGGCTACTGTAAAGCATTTAGAGACAGTAACAAGGAGGGAGCACGTTCTTCCACC	181113391	181114104	multi-allelic variant
GNRS_26538	chr5_181114100	531	433	106	0	TGGGCAACACGCTGTTCTTCTTGTTATCCTTCCGTGGCTACTGTAAAGCATTTAGAGACAGTAACAAGGAGGGAGCACGTTCTTCCACC	181113391	181114104	multi-allelic variant
GNRS_26539	chr5_181145071	2513	534	4	0	.	.	.	.
GNRS_26540	chr5_181186749	348	538	1	0	.	.	.	.
GNRS_26541	chr5_181208242	252	536	2	0	ATATTTCCTTTTTAAATTGTCTTATTTCACTTAATGTCTTCAAGATTCATCCTT	181208256	181208366	.
GNRS_26542	chr5_181215638	634	477	59	2	TTATATATATAATAAATATATAATAAAATAGAATATATTCATTATTTATATAATAAATATAGAATATATTCATTATTTATATAATAAATATA	181215559	181215771	multi-allelic variant
GNRS_26543	chr5_181215802	419	507	29	0	TATATAATAAATTCATTATTTATATAATAAATATATAATATATGTATTATT	181215681	181215826	multi-allelic variant
GNRS_26544	chr5_181250069	318	535	3	0	.	.	.	.
GNRS_26545	chr5_181275814	328	458	77	4	.	.	.	.
GNRS_26546	chr5_181281688	826	0	126	413	GAGGGCGGCCTGAGCGGTAGGAGGGGGCTGGAGCAGTAA	181281557	181281896	.
GNRS_26547	chr5_181325418	1161	408	11	0	.	.	.	.
GNRS_26548	chr5_181436320	826	84	429	21	TCACACACAGGGACTCACGCACAGAGGACATGTGAACACTACACACACGTTCTCACACAGCACACGCCCCGTCACACCCATGAACTCACACCGAGAACACAACA	181436257	181436645	.
GNRS_26549	chr5_181437244	1290	172	332	8	CTCTCCTGCAGCGCCGCCTGCTGGCCACAGAGAACCCGCGTGCGCCGGCCGCCAGGCCTGGGCATCTC	181437190	181437735	multi-allelic variant
GNRS_26550	chr5_181437301	342	160	358	4	CTCTCCTGCAGCGCCGCCTGCTGGCCACAGAGAACCCGCGTGCGCCGGCCGCCAGGCCTGGGCATCTC	181437190	181437735	multi-allelic variant
GNRS_26551	chr5_181444748	230	204	294	1	AGAAAGGAGAGGGGGATGGAGAGG	181444725	181444916	multi-allelic variant
GNRS_26552	chr5_181444748	1025	401	37	0	AGAAAGGAGAGGGGGATGGAGAGG	181444725	181444916	multi-allelic variant
GNRS_26553	chr5_181444768	569	390	112	0	AGAAAGGAGAGGGGGATGGAGAGG	181444725	181444916	multi-allelic variant
GNRS_26554	chr5_181446573	318	227	264	1	GGACCCTGAGGACCATATATAATATATATTATACATATATACAGATCAGAATGGACCCTAAGGTGGTCGGTTATAGACAGATATGCCAGCAGGAACTCATGTTTACATGATACATATATACAGATCAGAATGGACCCTGAGGACCATATATAATATATATTATACATATATGCAGATCAGAATGGACCCTGAGGTCCATATATAATATATATTATACATATATACAGATCAGAATGGACCCTAAGGTGGTCAGTTATAGACAGATATGCCAGCAGGAACTCATGTTTACATGATACATATATACAGATCAGAAT	181445967	181446606	.
GNRS_26555	chr5_181448825	525	127	17	1	CGTGAGCTGCTGAGATGGCACCCGCGTGAGTGTCGCAGTTTCCACAC	181448826	181451646	multi-allelic variant
GNRS_26556	chr5_181448825	4421	87	185	13	CGTGAGCTGCTGAGATGGCACCCGCGTGAGTGTCGCAGTTTCCACAC	181448826	181451646	multi-allelic variant
GNRS_26557	chr6_240687	2243	531	6	0	.	.	.	.
GNRS_26558	chr6_271733	352	527	2	0	.	.	.	.
GNRS_26559	chr6_344214	241	496	2	0	.	.	.	.
GNRS_26560	chr6_371055	403	147	295	0	AGCAGCAGTTGCAGTAGCTGTGGCAGGAGGAGTAGCAGC	371049	372456	multi-allelic variant
GNRS_26561	chr6_371745	1489	48	330	0	AGCAGCAGTTGCAGTAGCTGTGGCAGGAGGAGTAGCAGC	371049	372456	multi-allelic variant
GNRS_26562	chr6_371818	6700	341	12	0	AGCAGCAGTTGCAGTAGCTGTGGCAGGAGGAGTAGCAGC	371049	372456	multi-allelic variant
GNRS_26563	chr6_371959	204	5	359	0	AGCAGCAGTTGCAGTAGCTGTGGCAGGAGGAGTAGCAGC	371049	372456	multi-allelic variant
GNRS_26564	chr6_372406	330	339	1	0	AGCAGCAGTTGCAGTAGCTGTGGCAGGAGGAGTAGCAGC	371049	372456	multi-allelic variant
GNRS_26565	chr6_372471	621	3	430	0	GCAGGAGTAGCAGCAGCAGAGTAGCAGTC	372427	372490	.
GNRS_26566	chr6_424325	230	386	147	0	TCCCGCCCTCCCCGCCGACGGAGCCCCCCGCCGGGCCT	424296	424793	multi-allelic variant
GNRS_26567	chr6_424594	688	511	26	0	TCCCGCCCTCCCCGCCGACGGAGCCCCCCGCCGGGCCT	424296	424793	multi-allelic variant
GNRS_26568	chr6_501638	255	17	251	270	ATATAT	501099	501739	.
GNRS_26569	chr6_515723	246	65	319	154	GTCCTAGGAGGGAGCGAGAAGCCAGAGTGACCGTAATCATACAACGATTTCCAACAACAAAGGAGAGACGCACACAGCTGGGGCG	515574	515825	.
GNRS_26570	chr6_518871	281	507	21	0	.	.	.	.
GNRS_26571	chr6_519315	340	89	429	20	AACCACCACCCACCGAGCGCCGACACTCACCGTCCACACTCGGAGACGAG	519066	521363	multi-allelic variant
GNRS_26572	chr6_520148	271	522	11	0	AACCACCACCCACCGAGCGCCGACACTCACCGTCCACACTCGGAGACGAG	519066	521363	multi-allelic variant
GNRS_26573	chr6_520449	226	529	5	0	AACCACCACCCACCGAGCGCCGACACTCACCGTCCACACTCGGAGACGAG	519066	521363	multi-allelic variant
GNRS_26574	chr6_520549	226	530	6	0	AACCACCACCCACCGAGCGCCGACACTCACCGTCCACACTCGGAGACGAG	519066	521363	multi-allelic variant
GNRS_26575	chr6_520656	929	345	190	0	AACCACCACCCACCGAGCGCCGACACTCACCGTCCACACTCGGAGACGAG	519066	521363	multi-allelic variant
GNRS_26576	chr6_521007	232	486	45	0	AACCACCACCCACCGAGCGCCGACACTCACCGTCCACACTCGGAGACGAG	519066	521363	multi-allelic variant
GNRS_26577	chr6_521291	238	352	180	0	AACCACCACCCACCGAGCGCCGACACTCACCGTCCACACTCGGAGACGAG	519066	521363	multi-allelic variant
GNRS_26578	chr6_528666	378	537	1	0	.	.	.	.
GNRS_26579	chr6_528995	331	142	251	142	ATAAATCCAGTGAGGACTTTGAAATTCCAAGTGGTGGTAACTAGCCGGATGCAGAAGAACCCTAAG	528886	529086	multi-allelic variant
GNRS_26580	chr6_528997	608	487	48	1	ATAAATCCAGTGAGGACTTTGAAATTCCAAGTGGTGGTAACTAGCCGGATGCAGAAGAACCCTAAG	528886	529086	multi-allelic variant
GNRS_26581	chr6_565074	1722	535	4	0	.	.	.	.
GNRS_26582	chr6_601212	1244	426	98	0	CCCCGTGTGCGAATCCACACACATTCTCACACCAAGAACA	601195	602518	multi-allelic variant
GNRS_26583	chr6_601706	536	250	276	0	CCCCGTGTGCGAATCCACACACATTCTCACACCAAGAACA	601195	602518	multi-allelic variant
GNRS_26584	chr6_602069	366	521	9	0	CCCCGTGTGCGAATCCACACACATTCTCACACCAAGAACA	601195	602518	multi-allelic variant
GNRS_26585	chr6_602158	248	524	6	0	CCCCGTGTGCGAATCCACACACATTCTCACACCAAGAACA	601195	602518	multi-allelic variant
GNRS_26586	chr6_602334	476	453	58	0	CCCCGTGTGCGAATCCACACACATTCTCACACCAAGAACA	601195	602518	multi-allelic variant
GNRS_26587	chr6_675106	378	534	4	0	.	.	.	.
GNRS_26588	chr6_738628	327	533	6	0	.	.	.	.
GNRS_26589	chr6_745042	949	538	1	0	.	.	.	.
GNRS_26590	chr6_786121	217	507	31	0	GGGTGTCATCTAGACACGGGGAGGGAGGTGCTGAAGCCGTGTTGGGGAGGCGGGTG	786038	786248	multi-allelic variant
GNRS_26591	chr6_786165	504	224	303	11	GGGTGTCATCTAGACACGGGGAGGGAGGTGCTGAAGCCGTGTTGGGGAGGCGGGTG	786038	786248	multi-allelic variant
GNRS_26592	chr6_786236	200	17	415	106	GGGTGTCATCTAGACACGGGGAGGGAGGTGCTGAAGCCGTGTTGGGGAGGCGGGTG	786038	786248	multi-allelic variant
GNRS_26593	chr6_834359	1533	1	36	501	TCCT	834342	834462	.
GNRS_26594	chr6_836173	1473	527	4	0	.	.	.	.
GNRS_26595	chr6_858340	587	523	15	0	.	.	.	.
GNRS_26596	chr6_861424	223	531	2	0	.	.	.	.
GNRS_26597	chr6_862216	981	501	1	0	AGCAGGACAAGAATCCACATCGGGAAGCCACCACTTCCTGAGTCATATTATTTCTGTATCTGGAAAGCAAGCTTCCAGCAGTCCAGTGTGCTGTTGG	861933	863777	multi-allelic variant
GNRS_26598	chr6_862270	268	494	9	0	AGCAGGACAAGAATCCACATCGGGAAGCCACCACTTCCTGAGTCATATTATTTCTGTATCTGGAAAGCAAGCTTCCAGCAGTCCAGTGTGCTGTTGG	861933	863777	multi-allelic variant
GNRS_26599	chr6_862808	508	497	2	0	AGCAGGACAAGAATCCACATCGGGAAGCCACCACTTCCTGAGTCATATTATTTCTGTATCTGGAAAGCAAGCTTCCAGCAGTCCAGTGTGCTGTTGG	861933	863777	multi-allelic variant
GNRS_26600	chr6_862919	391	430	73	0	AGCAGGACAAGAATCCACATCGGGAAGCCACCACTTCCTGAGTCATATTATTTCTGTATCTGGAAAGCAAGCTTCCAGCAGTCCAGTGTGCTGTTGG	861933	863777	multi-allelic variant
GNRS_26601	chr6_862947	850	500	2	0	AGCAGGACAAGAATCCACATCGGGAAGCCACCACTTCCTGAGTCATATTATTTCTGTATCTGGAAAGCAAGCTTCCAGCAGTCCAGTGTGCTGTTGG	861933	863777	multi-allelic variant
GNRS_26602	chr6_901171	350	496	41	2	.	.	.	.
GNRS_26603	chr6_906431	578	1	6	532	TATATAATATAATTA	906253	906450	.
GNRS_26604	chr6_910679	222	537	1	0	CCCCTCACATCATCTCATGGGCCCCTTCTCCCTCAGAGCCCCTGACATCATGTCATCAACGGTCTTCTCAGCTCAGAG	909059	910795	.
GNRS_26605	chr6_1009227	333	534	5	0	.	.	.	.
GNRS_26606	chr6_1053808	667	0	1	538	GTAGACATAGACATAGTCATCAATGTAGGTATCAACAGCAACACAGAAGTAGACATAGACCTAGACATAGCCATAGCCACAGCCATAGACACAGCCATCAACACAGACACAGACATCAACAGCAAC	1053633	1053901	.
GNRS_26607	chr6_1125843	332	503	20	0	CTGATTTAAAAACACAAAGAACCATCATTCTCACCAAATCTGGGTCCTCACAGCCTGTGTATAAGGGGGAAAGGCCCAGAGAAGTTG	1125665	1125929	.
GNRS_26608	chr6_1132795	293	528	9	2	.	.	.	.
GNRS_26609	chr6_1141727	381	469	61	0	TGGGACACACCTAAATCCTGTGTGTGCTCATTCTTCCC	1141738	1142347	multi-allelic variant
GNRS_26610	chr6_1142013	420	1	318	220	TGGGACACACCTAAATCCTGTGTGTGCTCATTCTTCCC	1141738	1142347	multi-allelic variant
GNRS_26611	chr6_1142346	447	408	129	0	TGGGACACACCTAAATCCTGTGTGTGCTCATTCTTCCC	1141738	1142347	multi-allelic variant
GNRS_26612	chr6_1205791	843	344	165	29	CCACTCTATCCCAGCAC	1205110	1205856	multi-allelic variant
GNRS_26613	chr6_1205809	476	99	239	201	CCACTCTATCCCAGCAC	1205110	1205856	multi-allelic variant
GNRS_26614	chr6_1243858	241	458	77	0	TTCCCCAGCACTAGCCTTCATCTCCATCTGCACATGGGACGGCTTTGGAGAAAGACAATGTATGGAATAAATAGGTCATAAGGG	1243858	1244279	multi-allelic variant
GNRS_26615	chr6_1244066	247	15	218	305	TTCCCCAGCACTAGCCTTCATCTCCATCTGCACATGGGACGGCTTTGGAGAAAGACAATGTATGGAATAAATAGGTCATAAGGG	1243858	1244279	multi-allelic variant
GNRS_26616	chr6_1250735	600	36	147	356	.	.	.	.
GNRS_26617	chr6_1316952	350	261	245	7	CCCCTCCCCCCGCCCACCCCCAGCCTCCCCCCCCCCCAGCCTACCCCTCCCCCCGCCCACCCTCCTCCCGCCCCCCTCCAGCCTACCCCTCCCCCCACCCACCCCCTCCTCCCGCCTCCCCCCCACCCAC	1316929	1317294	multi-allelic variant
GNRS_26618	chr6_1317227	333	0	230	299	CCCCTCCCCCCGCCCACCCCCAGCCTCCCCCCCCCCCAGCCTACCCCTCCCCCCGCCCACCCTCCTCCCGCCCCCCTCCAGCCTACCCCTCCCCCCACCCACCCCCTCCTCCCGCCTCCCCCCCACCCAC	1316929	1317294	multi-allelic variant
GNRS_26619	chr6_1321047	457	516	10	0	GCCGGGCACGGTGGCGCACGCCTGTAATCCCAGCACTTTGGGAGGCCAAGGCGGGTGGATCACCTGAGTTAGGAAGTTCAAGACTAGCCTGACCAACATGGAGAAACCCCGTCACTACTAAAAATACAAAATTA	1318790	1321104	.
GNRS_26620	chr6_1347630	328	536	3	0	.	.	.	.
GNRS_26621	chr6_1367596	325	503	33	2	.	.	.	.
GNRS_26622	chr6_1478148	347	461	75	0	TGGTGATGG	1477969	1478661	multi-allelic variant
GNRS_26623	chr6_1478370	557	171	359	7	TGGTGATGG	1477969	1478661	multi-allelic variant
GNRS_26624	chr6_1494114	282	525	14	0	.	.	.	.
GNRS_26625	chr6_1533765	284	472	65	0	GGAGTATAGAGTAATGAGACTGGCCATAGTGTGAGCTGTGCGGTGGGTGT	1533765	1534964	.
GNRS_26626	chr6_1534964	271	487	34	0	.	.	.	.
GNRS_26627	chr6_1541991	736	494	36	3	GGAGGGAGGGAG	1541926	1542316	multi-allelic variant
GNRS_26628	chr6_1542005	201	239	245	55	GGAGGGAGGGAG	1541926	1542316	multi-allelic variant
GNRS_26629	chr6_1673959	224	354	142	9	.	.	.	.
GNRS_26630	chr6_1890516	478	537	1	0	.	.	.	.
GNRS_26631	chr6_1927439	797	0	384	154	.	.	.	.
GNRS_26632	chr6_2179911	322	424	109	6	.	.	.	.
GNRS_26633	chr6_2235630	374	535	4	0	.	.	.	.
GNRS_26634	chr6_2376246	674	0	1	524	.	.	.	.
GNRS_26635	chr6_2384273	815	26	174	339	.	.	.	.
GNRS_26636	chr6_2403594	305	538	1	0	.	.	.	.
GNRS_26637	chr6_2417380	5219	538	1	0	.	.	.	.
GNRS_26638	chr6_2464225	372	511	26	0	.	.	.	.
GNRS_26639	chr6_2504725	228	507	31	0	TCACTCCTCCTCACCCCTCC	2504615	2505186	multi-allelic variant
GNRS_26640	chr6_2504884	434	0	8	531	TCACTCCTCCTCACCCCTCC	2504615	2505186	multi-allelic variant
GNRS_26641	chr6_2599825	373	538	1	0	.	.	.	.
GNRS_26642	chr6_2694524	277	0	31	504	TGGTAGTGGTGATGGTGG	2694479	2694674	.
GNRS_26643	chr6_2773769	296	452	84	3	.	.	.	.
GNRS_26644	chr6_2907700	1503	535	3	0	TGTGTGTGTGTGCTCGAGTACGTGTGTCGAGGT	2907205	2908113	.
GNRS_26645	chr6_2919921	672	530	6	0	.	.	.	.
GNRS_26646	chr6_2919922	1131	531	8	0	.	.	.	.
GNRS_26647	chr6_2971951	218	537	1	0	.	.	.	.
GNRS_26648	chr6_2972360	316	288	209	42	.	.	.	.
GNRS_26649	chr6_3010224	329	537	2	0	.	.	.	.
GNRS_26650	chr6_3054573	316	537	2	0	.	.	.	.
GNRS_26651	chr6_3222288	1156	1	360	178	CAC	3221956	3222326	multi-allelic variant
GNRS_26652	chr6_3222288	977	179	359	1	CAC	3221956	3222326	multi-allelic variant
GNRS_26653	chr6_3356090	497	0	2	506	GGGAGGGGGAGGAGGCGGGAGGAGGC	3356049	3356122	.
GNRS_26654	chr6_3517049	277	0	6	533	CTCCCCATCATCTCCCCCG	3516382	3517346	.
GNRS_26655	chr6_3608334	278	404	132	3	TTCGGCAACTTCCGCCCAGGACCATGTCCAGCTGGGCAACTCGGACATAAACCAAACACTAATGCAGAGGGTGAGTGCCCTCCCAGCGTGGC	3608201	3608387	.
GNRS_26656	chr6_3634964	210	234	234	69	ATATATATATATATATATACGTAT	3634949	3635130	.
GNRS_26657	chr6_3776795	694	0	5	510	TGTGTGTGTGTTGTGTGATGTGTGTGTTGTGTGTGTATTGGATGTGT	3776773	3777218	multi-allelic variant
GNRS_26658	chr6_3776953	230	156	343	1	TGTGTGTGTGTTGTGTGATGTGTGTGTTGTGTGTGTATTGGATGTGT	3776773	3777218	multi-allelic variant
GNRS_26659	chr6_4006811	399	499	32	0	.	.	.	.
GNRS_26660	chr6_4074936	321	536	3	0	.	.	.	.
GNRS_26661	chr6_4180658	350	537	1	0	.	.	.	.
GNRS_26662	chr6_4296739	329	534	4	0	.	.	.	.
GNRS_26663	chr6_4330489	1932	535	4	0	.	.	.	.
GNRS_26664	chr6_4518344	329	538	1	0	.	.	.	.
GNRS_26665	chr6_4537309	371	538	1	0	.	.	.	.
GNRS_26666	chr6_4549194	822	516	19	2	GAGGGAGGGAGGGAAGGAAGGAAGCAGG	4549172	4549401	multi-allelic variant
GNRS_26667	chr6_4549398	388	529	9	0	GAGGGAGGGAGGGAAGGAAGGAAGCAGG	4549172	4549401	multi-allelic variant
GNRS_26668	chr6_4927352	304	538	1	0	.	.	.	.
GNRS_26669	chr6_4982091	262	535	4	0	.	.	.	.
GNRS_26670	chr6_5035559	355	0	31	508	CTCCTTCCCTCC	5035528	5035787	.
GNRS_26671	chr6_5038934	424	83	3	5	.	.	.	.
GNRS_26672	chr6_5148434	243	313	225	1	GGGGAGAGTTAGAACTCTGAATCGTAATCCTGAGCTGGGCTGAG	5148430	5148517	.
GNRS_26673	chr6_5182370	1150	536	1	0	.	.	.	.
GNRS_26674	chr6_5195378	2185	531	3	0	.	.	.	.
GNRS_26675	chr6_5333158	303	538	1	0	.	.	.	.
GNRS_26676	chr6_5348527	323	26	176	337	.	.	.	.
GNRS_26677	chr6_5386364	288	535	3	0	.	.	.	.
GNRS_26678	chr6_5525242	339	489	44	4	.	.	.	.
GNRS_26679	chr6_5591045	284	532	7	0	.	.	.	.
GNRS_26680	chr6_5709696	225	514	25	0	GT	5709671	5709698	.
GNRS_26681	chr6_5803221	232	537	2	0	.	.	.	.
GNRS_26682	chr6_5823089	402	523	15	0	.	.	.	.
GNRS_26683	chr6_5842783	252	538	1	0	.	.	.	.
GNRS_26684	chr6_5849456	1984	535	4	0	.	.	.	.
GNRS_26685	chr6_6015611	338	538	1	0	.	.	.	.
GNRS_26686	chr6_6045739	288	215	312	11	ATATATATATATGGA	6045708	6046608	multi-allelic variant
GNRS_26687	chr6_6045924	366	497	35	0	ATATATATATATGGA	6045708	6046608	multi-allelic variant
GNRS_26688	chr6_6046052	246	209	319	7	ATATATATATATGGA	6045708	6046608	multi-allelic variant
GNRS_26689	chr6_6046347	235	496	39	0	ATATATATATATGGA	6045708	6046608	multi-allelic variant
GNRS_26690	chr6_6046519	336	394	145	0	ATATATATATATGGA	6045708	6046608	multi-allelic variant
GNRS_26691	chr6_6261602	577	512	23	0	CCCTCCAGGTGATTCTGATGTGCTCCAAGCGTGGTGA	6261580	6262285	multi-allelic variant
GNRS_26692	chr6_6262095	2777	193	243	103	CCCTCCAGGTGATTCTGATGTGCTCCAAGCGTGGTGA	6261580	6262285	multi-allelic variant
GNRS_26693	chr6_6262283	275	525	11	0	CCCTCCAGGTGATTCTGATGTGCTCCAAGCGTGGTGA	6261580	6262285	multi-allelic variant
GNRS_26694	chr6_6393857	1197	537	1	0	.	.	.	.
GNRS_26695	chr6_6401886	320	537	2	0	.	.	.	.
GNRS_26696	chr6_6499291	464	538	1	0	.	.	.	.
GNRS_26697	chr6_6517135	1533	536	3	0	.	.	.	.
GNRS_26698	chr6_6537568	287	0	10	522	.	.	.	.
GNRS_26699	chr6_6819613	299	536	2	0	.	.	.	.
GNRS_26700	chr6_6821922	434	0	0	539	GAT	6821762	6822099	.
GNRS_26701	chr6_6998642	314	538	1	0	.	.	.	.
GNRS_26702	chr6_7073765	217	532	5	0	.	.	.	.
GNRS_26703	chr6_7247839	425	538	1	0	.	.	.	.
GNRS_26704	chr6_7274430	220	412	111	2	.	.	.	.
GNRS_26705	chr6_7349799	3961	533	6	0	.	.	.	.
GNRS_26706	chr6_7611345	349	538	1	0	.	.	.	.
GNRS_26707	chr6_7826740	910	536	2	0	.	.	.	.
GNRS_26708	chr6_7838182	319	537	1	0	.	.	.	.
GNRS_26709	chr6_8028696	324	530	9	0	.	.	.	.
GNRS_26710	chr6_8110693	340	486	51	2	.	.	.	.
GNRS_26711	chr6_8169395	2181	536	3	0	.	.	.	.
GNRS_26712	chr6_8254113	327	224	286	27	TATATATGTATATAT	8253832	8254458	.
GNRS_26713	chr6_8346846	338	536	3	0	.	.	.	.
GNRS_26714	chr6_8356887	305	520	15	0	.	.	.	.
GNRS_26715	chr6_8403399	1621	538	1	0	AT	8403306	8403435	.
GNRS_26716	chr6_8405510	2480	534	3	0	.	.	.	.
GNRS_26717	chr6_8435904	1997	536	2	0	.	.	.	.
GNRS_26718	chr6_8523929	319	537	2	0	.	.	.	.
GNRS_26719	chr6_8582811	320	536	3	0	.	.	.	.
GNRS_26720	chr6_8610827	1502	536	3	0	.	.	.	.
GNRS_26721	chr6_8776192	333	538	1	0	.	.	.	.
GNRS_26722	chr6_8827678	224	57	364	115	GTGGTGGTGGTGATGATGATGGCGTGGCAGAGGTAATGGTA	8827603	8827726	multi-allelic variant
GNRS_26723	chr6_8827678	581	192	333	11	GTGGTGGTGGTGATGATGATGGCGTGGCAGAGGTAATGGTA	8827603	8827726	multi-allelic variant
GNRS_26724	chr6_8827958	1015	490	44	0	TGGTAGTGGTGATGATGGCGGTGGCAGAGGTAA	8827607	8828102	multi-allelic variant
GNRS_26725	chr6_8828099	364	297	234	1	TGGTAGTGGTGATGATGGCGGTGGCAGAGGTAA	8827607	8828102	multi-allelic variant
GNRS_26726	chr6_8922859	2172	536	2	0	.	.	.	.
GNRS_26727	chr6_9117937	509	537	2	0	.	.	.	.
GNRS_26728	chr6_9179684	584	139	251	142	ATATATATGTATTTATATATGTAT	9179684	9179767	multi-allelic variant
GNRS_26729	chr6_9179684	961	487	39	0	ATATATATGTATTTATATATGTAT	9179684	9179767	multi-allelic variant
GNRS_26730	chr6_9180081	384	532	4	0	.	.	.	.
GNRS_26731	chr6_9198135	332	537	1	0	.	.	.	.
GNRS_26732	chr6_9303799	339	537	1	0	.	.	.	.
GNRS_26733	chr6_9344216	216	480	54	5	.	.	.	.
GNRS_26734	chr6_9394231	2808	538	1	0	.	.	.	.
GNRS_26735	chr6_9517467	405	0	374	165	GAAATATATATTTCTATATTTTCAAATATA	9517464	9517558	.
GNRS_26736	chr6_9578568	317	531	7	1	.	.	.	.
GNRS_26737	chr6_9622405	202	527	12	0	.	.	.	.
GNRS_26738	chr6_9702000	322	500	37	1	.	.	.	.
GNRS_26739	chr6_9876680	329	536	3	0	.	.	.	.
GNRS_26740	chr6_9967397	3256	534	4	0	.	.	.	.
GNRS_26741	chr6_9967645	8378	533	5	0	.	.	.	.
GNRS_26742	chr6_9988679	227	43	214	282	.	.	.	.
GNRS_26743	chr6_10043011	303	537	1	0	.	.	.	.
GNRS_26744	chr6_10069744	2704	533	5	0	.	.	.	.
GNRS_26745	chr6_10324023	2050	535	4	0	.	.	.	.
GNRS_26746	chr6_10666112	332	531	8	0	.	.	.	.
GNRS_26747	chr6_10682926	312	515	23	0	.	.	.	.
GNRS_26748	chr6_10801025	280	531	8	0	.	.	.	.
GNRS_26749	chr6_11022838	344	536	3	0	.	.	.	.
GNRS_26750	chr6_11051520	324	214	238	87	.	.	.	.
GNRS_26751	chr6_11133754	353	534	5	0	.	.	.	.
GNRS_26752	chr6_11264413	314	528	11	0	.	.	.	.
GNRS_26753	chr6_11320226	327	538	1	0	.	.	.	.
GNRS_26754	chr6_11404719	283	538	1	0	.	.	.	.
GNRS_26755	chr6_11414681	325	538	1	0	.	.	.	.
GNRS_26756	chr6_11491591	721	0	15	518	TGTGTGTGTATG	11491501	11491842	.
GNRS_26757	chr6_11825594	338	523	15	0	.	.	.	.
GNRS_26758	chr6_11922349	326	534	4	1	.	.	.	.
GNRS_26759	chr6_11936706	224	365	171	1	TATTC	11936663	11936720	.
GNRS_26760	chr6_12101934	315	434	97	8	.	.	.	.
GNRS_26761	chr6_12102175	222	536	3	0	.	.	.	.
GNRS_26762	chr6_12167572	237	72	373	93	ATATATATATGTATAT	12167526	12167724	multi-allelic variant
GNRS_26763	chr6_12167632	459	327	211	0	ATATATATATGTATAT	12167526	12167724	multi-allelic variant
GNRS_26764	chr6_12432447	379	238	233	68	.	.	.	.
GNRS_26765	chr6_12548909	342	538	1	0	.	.	.	.
GNRS_26766	chr6_12669125	1713	535	4	0	.	.	.	.
GNRS_26767	chr6_12715055	344	535	4	0	.	.	.	.
GNRS_26768	chr6_13027264	388	526	12	0	.	.	.	.
GNRS_26769	chr6_13190783	4452	312	201	26	.	.	.	.
GNRS_26770	chr6_13191680	1695	535	4	0	.	.	.	.
GNRS_26771	chr6_13289418	2292	536	2	0	.	.	.	.
GNRS_26772	chr6_13459345	321	304	194	41	.	.	.	.
GNRS_26773	chr6_13502803	5842	12	43	53	.	.	.	.
GNRS_26774	chr6_13521019	336	44	172	323	.	.	.	.
GNRS_26775	chr6_13718235	308	183	252	104	.	.	.	.
GNRS_26776	chr6_13769040	337	529	9	0	CTCC	13769033	13769080	multi-allelic variant
GNRS_26777	chr6_13882317	525	265	201	73	.	.	.	.
GNRS_26778	chr6_13893767	202	96	266	177	.	.	.	.
GNRS_26779	chr6_13925069	207	0	2	537	.	.	.	.
GNRS_26780	chr6_14024809	235	537	2	0	.	.	.	.
GNRS_26781	chr6_14495636	331	534	5	0	.	.	.	.
GNRS_26782	chr6_14503099	323	537	2	0	.	.	.	.
GNRS_26783	chr6_14523506	2216	85	213	241	.	.	.	.
GNRS_26784	chr6_14657156	329	526	11	1	.	.	.	.
GNRS_26785	chr6_14692872	886	187	291	55	AT	14692719	14692989	multi-allelic variant
GNRS_26786	chr6_14692872	855	58	289	186	AT	14692719	14692989	multi-allelic variant
GNRS_26787	chr6_15192143	3567	530	9	0	.	.	.	.
GNRS_26788	chr6_15216899	424	538	1	0	.	.	.	.
GNRS_26789	chr6_15229979	315	524	15	0	.	.	.	.
GNRS_26790	chr6_15415448	277	497	41	0	CCCCTCACCTCCTCCAGCACGGGGCGGCTGGCCGGGCAGAGGGGCTGACA	15415403	15415495	.
GNRS_26791	chr6_15415844	270	491	48	0	CCTCCCTCCCAGACGGGGCGGCTGGCCGGGCGGGGGCTGACCCCCA	15415782	15415888	.
GNRS_26792	chr6_15469359	228	303	212	24	TC	15469260	15469361	.
GNRS_26793	chr6_15688708	340	514	23	2	.	.	.	.
GNRS_26794	chr6_15724858	295	533	6	0	.	.	.	.
GNRS_26795	chr6_15754600	333	536	3	0	.	.	.	.
GNRS_26796	chr6_16099591	393	0	109	430	AAG	16099519	16099921	multi-allelic variant
GNRS_26797	chr6_16099855	305	418	117	0	AAG	16099519	16099921	multi-allelic variant
GNRS_26798	chr6_16263080	708	535	2	0	.	.	.	.
GNRS_26799	chr6_16462035	2219	537	2	0	.	.	.	.
GNRS_26800	chr6_16614300	324	537	1	0	.	.	.	.
GNRS_26801	chr6_16881047	326	534	5	0	.	.	.	.
GNRS_26802	chr6_16889543	2692	530	9	0	.	.	.	.
GNRS_26803	chr6_16950427	274	538	1	0	.	.	.	.
GNRS_26804	chr6_16950603	607	200	246	93	.	.	.	.
GNRS_26805	chr6_17014293	2052	533	5	0	.	.	.	.
GNRS_26806	chr6_17249723	439	0	0	539	.	.	.	.
GNRS_26807	chr6_17405597	282	537	2	0	.	.	.	.
GNRS_26808	chr6_17416153	328	393	131	15	.	.	.	.
GNRS_26809	chr6_17596493	296	532	5	1	.	.	.	.
GNRS_26810	chr6_17650650	392	502	37	0	.	.	.	.
GNRS_26811	chr6_17709323	363	538	1	0	.	.	.	.
GNRS_26812	chr6_17874942	324	361	159	19	.	.	.	.
GNRS_26813	chr6_18047206	328	538	1	0	.	.	.	.
GNRS_26814	chr6_18327465	634	496	34	0	GAGA	18327467	18327586	multi-allelic variant
GNRS_26815	chr6_18327586	343	343	118	9	.	.	.	multi-allelic variant
GNRS_26816	chr6_18328161	333	538	0	1	.	.	.	.
GNRS_26817	chr6_18334920	336	538	1	0	.	.	.	.
GNRS_26818	chr6_18346154	312	431	100	8	.	.	.	.
GNRS_26819	chr6_18469917	331	427	106	6	.	.	.	.
GNRS_26820	chr6_18496376	245	538	1	0	.	.	.	.
GNRS_26821	chr6_18626544	310	490	46	3	.	.	.	.
GNRS_26822	chr6_18669023	288	536	3	0	.	.	.	.
GNRS_26823	chr6_18700762	774	536	3	0	.	.	.	.
GNRS_26824	chr6_18842738	470	499	6	0	.	.	.	.
GNRS_26825	chr6_18847730	202	321	197	0	CTTT	18847727	18848166	multi-allelic variant
GNRS_26826	chr6_18847894	549	452	62	3	CTTT	18847727	18848166	multi-allelic variant
GNRS_26827	chr6_18847996	242	329	189	1	CTTT	18847727	18848166	multi-allelic variant
GNRS_26828	chr6_18856462	257	528	11	0	.	.	.	.
GNRS_26829	chr6_18898918	316	105	255	179	.	.	.	.
GNRS_26830	chr6_19102688	316	538	1	0	.	.	.	.
GNRS_26831	chr6_19136862	324	52	209	278	.	.	.	.
GNRS_26832	chr6_19236267	328	529	9	0	.	.	.	.
GNRS_26833	chr6_19257980	1084	530	9	0	.	.	.	.
GNRS_26834	chr6_19337564	237	500	25	0	.	.	.	.
GNRS_26835	chr6_19346205	323	410	105	12	.	.	.	.
GNRS_26836	chr6_19347135	200	306	222	6	.	.	.	.
GNRS_26837	chr6_19498608	2192	491	48	0	AATTCTACCAGAGGAGTAGAATTCTACCA	19498594	19498669	.
GNRS_26838	chr6_19567396	329	536	3	0	.	.	.	.
GNRS_26839	chr6_19636704	253	529	5	0	.	.	.	.
GNRS_26840	chr6_19636992	410	426	99	10	AAAG	19636867	19636995	.
GNRS_26841	chr6_19661892	343	511	25	2	.	.	.	.
GNRS_26842	chr6_19903211	253	538	1	0	.	.	.	.
GNRS_26843	chr6_19939825	224	336	196	5	CCGCCCGGCCAGCCGCCCCGTCCGGGAGGGAGGTGGGGGGGTCAGCCCCCCCGCCCGGCCAGCCGCCCCGTCTGGGAGGGAGGTGGGGGGGTCAGCCCCCCGCCCGGCCAGCCGCCCCGTCCGGGAGGTGAGGGGCGCCTCTGCCCGGCCGCCCCTACTGGGAAGTGAGGAGCCCCTCTGCCCGGCCAGCCACCCCGTCCGGGAGGGAGGTGGGGGGTCAGCCCCC	19939535	19940648	multi-allelic variant
GNRS_26844	chr6_19940523	377	0	108	430	CCGCCCGGCCAGCCGCCCCGTCCGGGAGGGAGGTGGGGGGGTCAGCCCCCCCGCCCGGCCAGCCGCCCCGTCTGGGAGGGAGGTGGGGGGGTCAGCCCCCCGCCCGGCCAGCCGCCCCGTCCGGGAGGTGAGGGGCGCCTCTGCCCGGCCGCCCCTACTGGGAAGTGAGGAGCCCCTCTGCCCGGCCAGCCACCCCGTCCGGGAGGGAGGTGGGGGGTCAGCCCCC	19939535	19940648	multi-allelic variant
GNRS_26845	chr6_20024047	207	134	277	127	CTTTAAGAGCTGTAACACTCACCGCGAAGGTCTGCAGCTTCACTCCTGAAGCCAGCGAGACCACGAACCCACCAGAAGGAACTAACAACTCCACAGCGCCGG	20023818	20024207	.
GNRS_26846	chr6_20168889	318	482	54	3	.	.	.	.
GNRS_26847	chr6_20242734	300	536	3	0	.	.	.	.
GNRS_26848	chr6_20887675	340	47	214	278	.	.	.	.
GNRS_26849	chr6_20964500	1340	534	4	0	.	.	.	.
GNRS_26850	chr6_21362198	3178	525	9	0	.	.	.	.
GNRS_26851	chr6_21365540	2179	535	4	0	.	.	.	.
GNRS_26852	chr6_21456249	204	517	17	0	TA	21456222	21456541	multi-allelic variant
GNRS_26853	chr6_21456462	512	0	11	527	TA	21456222	21456541	multi-allelic variant
GNRS_26854	chr6_21456577	215	534	2	0	TATATATATATATATTAATATATAC	21456222	21456584	multi-allelic variant
GNRS_26855	chr6_21637602	317	530	8	1	.	.	.	.
GNRS_26856	chr6_21812001	2208	536	3	0	.	.	.	.
GNRS_26857	chr6_21851387	538	289	223	3	GGCCGGGCAGAGGGCCCCTCACCTCCCAGGAGGGGCGGCCGGCCAGGCGGGGGGCTGACCCCCCCACCTCCCTCCCGGACGGGGCGGCTGGCCGGGCAGGGGGCTCCTCACTTCCCAGTAGGGGC	21851345	21851577	.
GNRS_26858	chr6_21984091	289	536	3	0	.	.	.	.
GNRS_26859	chr6_22050609	2725	528	5	0	.	.	.	.
GNRS_26860	chr6_22082110	309	538	1	0	.	.	.	.
GNRS_26861	chr6_22089920	321	532	7	0	.	.	.	.
GNRS_26862	chr6_22619852	323	72	460	5	TTATATATA	22619685	22620309	multi-allelic variant
GNRS_26863	chr6_22620228	435	238	291	4	TTATATATA	22619685	22620309	multi-allelic variant
GNRS_26864	chr6_22620277	215	113	404	18	TTATATATA	22619685	22620309	multi-allelic variant
GNRS_26865	chr6_22620473	222	533	4	0	.	.	.	.
GNRS_26866	chr6_22643644	204	535	4	0	.	.	.	.
GNRS_26867	chr6_22784354	280	529	9	0	.	.	.	.
GNRS_26868	chr6_22792017	218	513	25	0	TCTT	22791947	22792142	.
GNRS_26869	chr6_22865556	2422	537	2	0	.	.	.	.
GNRS_26870	chr6_22930191	219	389	129	6	TATACATATATACACACGTATATATATGTA	22930177	22930535	.
GNRS_26871	chr6_22930547	502	62	249	224	.	.	.	.
GNRS_26872	chr6_22933262	300	537	2	0	AAAATACATAAATACATTTTTAC	22933219	22933285	.
GNRS_26873	chr6_23021377	370	532	7	0	.	.	.	.
GNRS_26874	chr6_23225487	611	497	13	0	.	.	.	.
GNRS_26875	chr6_23225496	334	164	296	78	.	.	.	.
GNRS_26876	chr6_23225793	243	504	34	0	.	.	.	.
GNRS_26877	chr6_23364849	411	537	1	0	.	.	.	.
GNRS_26878	chr6_23620081	794	1	132	401	GGGAGGGGGGAAGAGGGGGGGAGAGAGA	23619979	23620159	.
GNRS_26879	chr6_23623436	208	339	175	20	AAGAGAGGAAGGAAGAAGG	23623264	23623656	multi-allelic variant
GNRS_26880	chr6_23623439	2967	534	1	0	AAGAGAGGAAGGAAGAAGG	23623264	23623656	multi-allelic variant
GNRS_26881	chr6_23624246	295	531	5	0	.	.	.	.
GNRS_26882	chr6_23758758	235	532	7	0	.	.	.	.
GNRS_26883	chr6_23779245	317	264	218	57	.	.	.	.
GNRS_26884	chr6_23968594	345	538	1	0	.	.	.	.
GNRS_26885	chr6_23978115	324	259	200	80	.	.	.	.
GNRS_26886	chr6_24053998	798	0	3	536	TGTATATATGTATATATA	24053941	24054130	.
GNRS_26887	chr6_24056579	211	0	133	405	AAGA	24056447	24056615	.
GNRS_26888	chr6_24059858	318	538	1	0	.	.	.	.
GNRS_26889	chr6_24091582	460	528	9	0	.	.	.	.
GNRS_26890	chr6_24188358	325	535	4	0	.	.	.	.
GNRS_26891	chr6_24238175	656	0	5	533	AGGGAGGAATGG	24238122	24238177	.
GNRS_26892	chr6_24530859	263	538	1	0	.	.	.	.
GNRS_26893	chr6_24565343	329	527	10	2	.	.	.	.
GNRS_26894	chr6_24573089	2378	537	2	0	.	.	.	.
GNRS_26895	chr6_24648981	441	20	140	379	.	.	.	.
GNRS_26896	chr6_24669016	241	535	4	0	.	.	.	.
GNRS_26897	chr6_24679277	1709	535	4	0	.	.	.	.
GNRS_26898	chr6_24683759	640	19	144	375	.	.	.	.
GNRS_26899	chr6_24778635	321	537	2	0	.	.	.	.
GNRS_26900	chr6_24856144	336	538	0	1	.	.	.	.
GNRS_26901	chr6_24886844	371	534	4	0	.	.	.	.
GNRS_26902	chr6_24886852	246	534	4	0	.	.	.	.
GNRS_26903	chr6_24927182	738	291	217	27	CACCACCACCATCACCACCACCACCATGATTATTATAATCATCATCTCACTACCACCACCACCACCACCACCACCACAACTACAAT	24926912	24927266	.
GNRS_26904	chr6_24927728	229	503	35	0	.	.	.	.
GNRS_26905	chr6_25070516	495	0	163	371	AGGAAGGAAGGGAGGGAGGGAGGGAGGGAGGA	25070451	25070560	multi-allelic variant
GNRS_26906	chr6_25070552	6156	272	227	15	AGGAAGGAAGGGAGGGAGGGAGGGAGGGAGGA	25070451	25070560	multi-allelic variant
GNRS_26907	chr6_25124578	333	496	39	4	.	.	.	.
GNRS_26908	chr6_25155563	2124	535	4	0	.	.	.	.
GNRS_26909	chr6_25330306	343	529	9	0	.	.	.	.
GNRS_26910	chr6_25379995	328	433	96	10	.	.	.	.
GNRS_26911	chr6_25450909	200	538	1	0	TCTCC	25450912	25451027	.
GNRS_26912	chr6_25459266	433	287	204	46	TTTC	25459210	25459269	.
GNRS_26913	chr6_26182993	3336	537	2	0	.	.	.	.
GNRS_26914	chr6_26187595	213	534	5	0	.	.	.	.
GNRS_26915	chr6_26187715	323	489	48	2	.	.	.	.
GNRS_26916	chr6_26372319	304	538	1	0	.	.	.	.
GNRS_26917	chr6_26396440	261	538	1	0	.	.	.	.
GNRS_26918	chr6_26424285	555	537	2	0	.	.	.	.
GNRS_26919	chr6_26439887	308	538	1	0	.	.	.	.
GNRS_26920	chr6_26446363	334	538	1	0	.	.	.	.
GNRS_26921	chr6_26544422	316	537	2	0	.	.	.	.
GNRS_26922	chr6_26767548	788	298	222	14	.	.	.	.
GNRS_26923	chr6_26840165	203	85	240	213	AT	26840166	26840193	.
GNRS_26924	chr6_26988002	285	536	3	0	.	.	.	.
GNRS_26925	chr6_27046982	222	378	138	22	.	.	.	.
GNRS_26926	chr6_27100501	259	0	434	104	TTATATATATATAATATA	27100358	27101172	multi-allelic variant
GNRS_26927	chr6_27100658	247	87	441	2	TTATATATATATAATATA	27100358	27101172	multi-allelic variant
GNRS_26928	chr6_27192261	342	538	1	0	.	.	.	.
GNRS_26929	chr6_27270500	1605	16	157	361	ATATATGAT	27270371	27270639	.
GNRS_26930	chr6_27272566	338	511	25	3	.	.	.	.
GNRS_26931	chr6_27422147	296	489	48	2	AAAG	27422148	27422229	.
GNRS_26932	chr6_27484962	487	390	145	0	CCTCCCGGACGGGGCGGCTGGCCGGGCAGAGGGGCTACTCACTTCCCAGTAGGGGCGGCCGGGCAGAGGCGCCCCTCACCTCCCGGACGGGGCGGCTGGCCGGGCAGGGGGACTGACCCCCCCCACCTCCCTCCCGGACGGGGCGGCTGGCCGGGCGGGGGGCTGACCCCCCCACCTC	27484620	27485010	multi-allelic variant
GNRS_26933	chr6_27485006	392	226	310	2	CCTCCCGGACGGGGCGGCTGGCCGGGCAGAGGGGCTACTCACTTCCCAGTAGGGGCGGCCGGGCAGAGGCGCCCCTCACCTCCCGGACGGGGCGGCTGGCCGGGCAGGGGGACTGACCCCCCCCACCTCCCTCCCGGACGGGGCGGCTGGCCGGGCGGGGGGCTGACCCCCCCACCTC	27484620	27485010	multi-allelic variant
GNRS_26934	chr6_27485241	283	117	409	12	CCTCACCTCCCAGACGGGGCGGCTGGCCGGGCGGAGGGCTGACCCCCCCACCTCCCTCCCGGACGGGGCGGCTGGCCGGGCGGGGGGCTGACCCCCCCACCTCCCTCCCGGACGGGGCGGCTGGCCGGGCAGAGGGGCTCCTCACTTCCCAGTAGGGGCGGCCGGGCAGAGGCGCC	27484972	27485651	.
GNRS_26935	chr6_27530245	340	536	3	0	.	.	.	.
GNRS_26936	chr6_27531122	2686	538	1	0	.	.	.	.
GNRS_26937	chr6_27589976	375	19	144	375	ATACTATATATACAATATGTATATATCTATAG	27589972	27590109	.
GNRS_26938	chr6_27668959	220	538	1	0	.	.	.	.
GNRS_26939	chr6_27733543	215	528	9	0	TTTATTTAT	27733526	27733557	.
GNRS_26940	chr6_27733843	336	312	193	34	.	.	.	.
GNRS_26941	chr6_27917741	315	521	18	0	.	.	.	.
GNRS_26942	chr6_28053433	5360	532	4	0	.	.	.	.
GNRS_26943	chr6_28054704	326	0	7	532	TA	28054569	28054888	.
GNRS_26944	chr6_28061691	324	519	17	0	.	.	.	.
GNRS_26945	chr6_28103885	377	537	1	0	.	.	.	.
GNRS_26946	chr6_28147164	323	477	62	0	.	.	.	.
GNRS_26947	chr6_28176184	2037	104	234	201	.	.	.	.
GNRS_26948	chr6_28176190	861	538	1	0	.	.	.	.
GNRS_26949	chr6_28176907	401	320	207	1	.	.	.	.
GNRS_26950	chr6_28257213	361	538	1	0	.	.	.	.
GNRS_26951	chr6_28306511	354	537	2	0	.	.	.	.
GNRS_26952	chr6_28325553	314	535	4	0	.	.	.	.
GNRS_26953	chr6_28546559	246	504	33	2	.	.	.	.
GNRS_26954	chr6_28712879	940	0	1	531	TA	28712742	28713094	.
GNRS_26955	chr6_29196955	350	537	2	0	.	.	.	.
GNRS_26956	chr6_29416043	372	534	5	0	.	.	.	.
GNRS_26957	chr6_29437555	262	524	15	0	.	.	.	.
GNRS_26958	chr6_29888915	5010	530	4	0	.	.	.	.
GNRS_26959	chr6_29925080	276	390	95	27	.	.	.	.
GNRS_26960	chr6_29977735	235	534	4	0	.	.	.	.
GNRS_26961	chr6_30002649	774	91	408	0	.	.	.	.
GNRS_26962	chr6_30030704	334	286	213	39	.	.	.	.
GNRS_26963	chr6_30091031	2777	535	4	0	.	.	.	.
GNRS_26964	chr6_30254208	309	489	49	1	.	.	.	.
GNRS_26965	chr6_30471630	2426	113	262	163	.	.	.	.
GNRS_26966	chr6_30786923	314	266	218	55	.	.	.	.
GNRS_26967	chr6_30894087	255	533	6	0	.	.	.	.
GNRS_26968	chr6_31003514	442	508	28	0	.	.	.	.
GNRS_26969	chr6_31003808	259	415	113	9	.	.	.	.
GNRS_26970	chr6_31013129	332	291	201	47	.	.	.	.
GNRS_26971	chr6_31041301	3780	113	254	172	.	.	.	.
GNRS_26972	chr6_31329617	673	124	249	166	.	.	.	.
GNRS_26973	chr6_31336225	324	432	100	7	.	.	.	.
GNRS_26974	chr6_31348985	465	538	1	0	.	.	.	.
GNRS_26975	chr6_31397450	317	521	17	0	.	.	.	.
GNRS_26976	chr6_31429656	626	265	239	7	TATATATATATTCTATATATATATTC	31427488	31429844	.
GNRS_26977	chr6_31454543	1045	365	89	3	GGCTGGGCAGAGGGGCTCCTCACTTCCCAGTAGGGGCGGCTGGGCAGAGGCGCCCCTCACCTCCCGGACGGGGCAGCTGGCCGGGCGGGGGGCTGACCCCCCCACCTCCCTCCCGGAGGGGGGCTGCTGGCGGGGGCTGACCCCCCCACCTCCCTCCCGGAGGGGCGGCTGCCGGGCGGAGGCGCTCCTCACTTCCCGGACGGGGCGTCTGGCCGGGCGGGGGGACCCCCCCACCTCTCCCGGACGGGGCGGCTGGCCGGGCGGGGTGCTGATCCCCCCACCTCCCTCCCGGACGGGTCGGCTGGCCGGGCGGGGGGCTGAGCCCCCCACCTCCCTCCCGGACGGGGTGGCTGGCCTGGCAGAGGGGCTCCTCACTTCCCAGTAGGGGCGGCTGGGCAGAGGCGCCCCTCACCTCCCGGACGGGGCAGCTGGCTGGGCGGGGAGCTGACCCCACCTCCCTCCCAGACGGGGCAGCTGGCCGGGCGGGGGGCTGACCCCCCCCACCTCCCTCCCGGACGTGGGGCTGACCCCCCCACCTCCCTCCCGGACGGGGCGGCTGGCCAGGCAGAGGGGCTCCCCACTTCCCAGTAGGGGC	31454284	31455710	multi-allelic variant
GNRS_26978	chr6_31454594	447	331	120	20	GGCTGGGCAGAGGGGCTCCTCACTTCCCAGTAGGGGCGGCTGGGCAGAGGCGCCCCTCACCTCCCGGACGGGGCAGCTGGCCGGGCGGGGGGCTGACCCCCCCACCTCCCTCCCGGAGGGGGGCTGCTGGCGGGGGCTGACCCCCCCACCTCCCTCCCGGAGGGGCGGCTGCCGGGCGGAGGCGCTCCTCACTTCCCGGACGGGGCGTCTGGCCGGGCGGGGGGACCCCCCCACCTCTCCCGGACGGGGCGGCTGGCCGGGCGGGGTGCTGATCCCCCCACCTCCCTCCCGGACGGGTCGGCTGGCCGGGCGGGGGGCTGAGCCCCCCACCTCCCTCCCGGACGGGGTGGCTGGCCTGGCAGAGGGGCTCCTCACTTCCCAGTAGGGGCGGCTGGGCAGAGGCGCCCCTCACCTCCCGGACGGGGCAGCTGGCTGGGCGGGGAGCTGACCCCACCTCCCTCCCAGACGGGGCAGCTGGCCGGGCGGGGGGCTGACCCCCCCCACCTCCCTCCCGGACGTGGGGCTGACCCCCCCACCTCCCTCCCGGACGGGGCGGCTGGCCAGGCAGAGGGGCTCCCCACTTCCCAGTAGGGGC	31454284	31455710	multi-allelic variant
GNRS_26979	chr6_31471223	316	223	258	58	.	.	.	.
GNRS_26980	chr6_31492851	410	535	3	0	.	.	.	.
GNRS_26981	chr6_31492853	247	538	1	0	.	.	.	.
GNRS_26982	chr6_31493776	352	492	42	0	.	.	.	.
GNRS_26983	chr6_31853957	759	247	288	2	CCTCCCGGACGGGGCGGCTGGCCGGGCAGAGGGGCTCCTCACTTCCCAGTAGGGGCGGCCGGGCAGAGGCGCCCCTCACCTCCCAGACGGGGCGGCTGGCCGGGCGGGAGGGCTGACCCCCCCCACCTCCCTCCCGGACAGGGCGGCTGGCCAGGCGGGGGGCTGACACCCCCACCTC	31853802	31854181	.
GNRS_26984	chr6_32348479	282	458	76	5	.	.	.	.
GNRS_26985	chr6_32546831	1616	479	47	6	.	.	.	.
GNRS_26986	chr6_32564025	2180	435	7	4	.	.	.	.
GNRS_26987	chr6_32589849	3518	530	8	0	.	.	.	.
GNRS_26988	chr6_32622048	241	509	29	1	.	.	.	.
GNRS_26989	chr6_32645667	260	534	1	0	.	.	.	.
GNRS_26990	chr6_32645667	424	263	226	48	.	.	.	.
GNRS_26991	chr6_32675682	1011	184	93	137	.	.	.	.
GNRS_26992	chr6_32680264	983	302	191	40	.	.	.	.
GNRS_26993	chr6_32694516	809	76	255	207	.	.	.	.
GNRS_26994	chr6_32719390	276	105	236	197	.	.	.	.
GNRS_26995	chr6_32720801	344	102	235	202	.	.	.	.
GNRS_26996	chr6_32805660	254	229	237	71	.	.	.	.
GNRS_26997	chr6_33059624	372	198	42	100	CCTCCCGGACGGGGCGGCTGGCCGGGCAGAGGGGCTCCTCACTTCCCAGTAGGGGCGGCCGGGCAGAGGCGCCCCTCACTTCCCGGATGGGGTGGCTGGCCGGGCGGGGGGCTGACCCCCCCACCTCCCTCCCGGACGGGGCGGCTGGCCGGGCGGGGGACTGACTCCCCCACCTC	33059469	33059955	.
GNRS_26998	chr6_33062525	1668	91	247	201	.	.	.	.
GNRS_26999	chr6_33235430	353	530	8	1	.	.	.	.
GNRS_27000	chr6_33525070	1196	535	4	0	AACA	33525066	33525094	.
GNRS_27001	chr6_33606214	307	114	246	178	.	.	.	.
GNRS_27002	chr6_33606506	273	534	2	0	.	.	.	.
GNRS_27003	chr6_33616599	445	437	2	4	.	.	.	.
GNRS_27004	chr6_33760994	539	538	1	0	.	.	.	.
GNRS_27005	chr6_33864546	329	503	24	0	TTTTTTTTTGAATAATACC	33864526	33864569	.
GNRS_27006	chr6_33882291	256	515	24	0	.	.	.	.
GNRS_27007	chr6_33890076	321	499	38	2	.	.	.	.
GNRS_27008	chr6_33970052	929	500	35	2	.	.	.	.
GNRS_27009	chr6_34035559	446	520	19	0	AGAAGGCAGAA	34035496	34035570	.
GNRS_27010	chr6_34071390	365	478	57	0	CA	34071187	34073435	multi-allelic variant
GNRS_27011	chr6_34071577	1587	0	55	481	CA	34071187	34073435	multi-allelic variant
GNRS_27012	chr6_34071686	2906	519	13	0	CA	34071187	34073435	multi-allelic variant
GNRS_27013	chr6_34072012	422	509	19	0	CA	34071187	34073435	multi-allelic variant
GNRS_27014	chr6_34072195	207	484	44	0	CA	34071187	34073435	multi-allelic variant
GNRS_27015	chr6_34072293	344	357	172	0	CA	34071187	34073435	multi-allelic variant
GNRS_27016	chr6_34073265	736	0	81	451	CA	34071187	34073435	multi-allelic variant
GNRS_27017	chr6_34298468	315	529	10	0	.	.	.	.
GNRS_27018	chr6_34304964	286	516	23	0	.	.	.	.
GNRS_27019	chr6_34398195	321	496	30	0	AGCCCCTCAGCCCGGCCAGCCACCCCATCCGGCAGAGGTGGAGGCAGCCCCCCGCCCGGCCAGCCGCCCCGTCCGGGAGGGAGGTGGGGGGGTCAGCCCCCGCCCGGCCAGCCGCCCCGTCCGGGAGGTGAGGGGCGCCTCTGCCCAGCCGCCCCTACTGGGAAGTGAGGAGCCCCTCAGCCCGGCCAGCCACCCCATCCGGGAGGGAGATGGGGGGGTCAGCCCCCCGCCCGGCCAGCCGCCCCGTCCGGGAGGTGAGGGGCGCCTCTGCCCGGCCGCCCCTACTGGGAAGTGAGG	34397578	34398321	.
GNRS_27020	chr6_34437543	348	240	245	53	.	.	.	.
GNRS_27021	chr6_34603694	318	536	3	0	.	.	.	.
GNRS_27022	chr6_34686896	208	11	453	75	.	.	.	.
GNRS_27023	chr6_34699689	2714	381	141	16	.	.	.	.
GNRS_27024	chr6_34699703	718	538	1	0	.	.	.	.
GNRS_27025	chr6_34702881	2750	537	2	0	.	.	.	.
GNRS_27026	chr6_34706927	311	538	1	0	.	.	.	.
GNRS_27027	chr6_34723646	290	537	1	0	.	.	.	.
GNRS_27028	chr6_34906565	318	538	1	0	.	.	.	.
GNRS_27029	chr6_34974414	251	532	6	0	CCTTCCCCTTC	34973830	34974424	.
GNRS_27030	chr6_35000723	339	538	1	0	.	.	.	.
GNRS_27031	chr6_35169624	566	219	296	13	CATCACCAC	35169468	35169815	multi-allelic variant
GNRS_27032	chr6_35169624	679	13	296	219	CATCACCAC	35169468	35169815	multi-allelic variant
GNRS_27033	chr6_35334784	313	524	15	0	.	.	.	.
GNRS_27034	chr6_35437068	341	533	6	0	.	.	.	.
GNRS_27035	chr6_35611087	323	524	14	1	.	.	.	.
GNRS_27036	chr6_35714280	634	38	215	286	.	.	.	.
GNRS_27037	chr6_35839466	324	538	1	0	.	.	.	.
GNRS_27038	chr6_35959391	334	536	2	0	.	.	.	.
GNRS_27039	chr6_35967924	288	536	2	0	.	.	.	.
GNRS_27040	chr6_36053991	248	486	51	1	.	.	.	.
GNRS_27041	chr6_36096944	324	538	1	0	.	.	.	.
GNRS_27042	chr6_36232886	377	536	1	0	.	.	.	.
GNRS_27043	chr6_36302542	340	537	2	0	.	.	.	.
GNRS_27044	chr6_36309009	335	526	12	1	.	.	.	.
GNRS_27045	chr6_36400052	337	538	1	0	.	.	.	.
GNRS_27046	chr6_36429271	401	0	0	539	.	.	.	.
GNRS_27047	chr6_36544491	3061	534	4	0	.	.	.	.
GNRS_27048	chr6_36586717	336	208	251	80	.	.	.	.
GNRS_27049	chr6_36605335	319	538	1	0	.	.	.	.
GNRS_27050	chr6_36609190	270	538	1	0	.	.	.	.
GNRS_27051	chr6_36948658	259	182	292	65	TTCCCTCCTTCCTCC	36948619	36948684	.
GNRS_27052	chr6_37000570	220	538	1	0	.	.	.	.
GNRS_27053	chr6_37000764	329	69	213	256	.	.	.	.
GNRS_27054	chr6_37013009	207	239	271	29	GTGTATATACATATATATAC	37012981	37013020	.
GNRS_27055	chr6_37152515	2519	527	10	0	.	.	.	.
GNRS_27056	chr6_37179383	338	0	15	524	AATATAT	37179267	37179468	.
GNRS_27057	chr6_37243123	343	533	6	0	.	.	.	.
GNRS_27058	chr6_37507928	792	0	29	487	GGTAGGTGGTGGTGGTGGGTGGGGGTAGGTGGTGGTGGG	37507703	37507980	.
GNRS_27059	chr6_37753789	693	440	56	0	GCCAGAGAGCGGGCAGGGGCGCGTGGGGGGCCTG	37753668	37754087	multi-allelic variant
GNRS_27060	chr6_37753827	299	447	20	1	GCCAGAGAGCGGGCAGGGGCGCGTGGGGGGCCTG	37753668	37754087	multi-allelic variant
GNRS_27061	chr6_37774889	228	501	38	0	.	.	.	.
GNRS_27062	chr6_37910346	620	537	2	0	.	.	.	.
GNRS_27063	chr6_38041685	768	448	51	1	TTC	38041631	38041698	.
GNRS_27064	chr6_38365097	291	529	10	0	.	.	.	.
GNRS_27065	chr6_38527801	328	333	173	33	.	.	.	.
GNRS_27066	chr6_38565489	332	536	3	0	.	.	.	.
GNRS_27067	chr6_38607628	288	537	2	0	.	.	.	.
GNRS_27068	chr6_38717336	312	535	3	0	.	.	.	.
GNRS_27069	chr6_38843176	312	537	1	0	.	.	.	.
GNRS_27070	chr6_38964349	338	8	184	346	GGGGGGCTGACCCCCCCCACCTCCCTCCCG	38964320	38964380	.
GNRS_27071	chr6_39280923	631	57	362	120	CTCCCCTCAGACTAGGGTTCCCTGAGGACGGGGCTGCGT	39280832	39281139	.
GNRS_27072	chr6_39382956	331	348	161	30	.	.	.	.
GNRS_27073	chr6_39523560	4789	534	5	0	.	.	.	.
GNRS_27074	chr6_39643693	930	535	4	0	.	.	.	.
GNRS_27075	chr6_39845369	1898	0	0	538	ATACACCACACATACAC	39845151	39845402	.
GNRS_27076	chr6_39926747	686	0	10	512	.	.	.	.
GNRS_27077	chr6_40079153	318	149	273	117	.	.	.	.
GNRS_27078	chr6_40202540	333	214	245	80	.	.	.	.
GNRS_27079	chr6_40397800	777	67	12	445	.	.	.	.
GNRS_27080	chr6_40491450	354	465	74	0	CACTCTATTTTGCCGTGTGACTGTGGGTAGGTAGGCAGCTTACCCTCTCTGAGTGCTGTTTCCCT	40491449	40492100	multi-allelic variant
GNRS_27081	chr6_40492021	595	461	75	3	CACTCTATTTTGCCGTGTGACTGTGGGTAGGTAGGCAGCTTACCCTCTCTGAGTGCTGTTTCCCT	40491449	40492100	multi-allelic variant
GNRS_27082	chr6_40492098	327	536	2	0	CACTCTATTTTGCCGTGTGACTGTGGGTAGGTAGGCAGCTTACCCTCTCTGAGTGCTGTTTCCCT	40491449	40492100	multi-allelic variant
GNRS_27083	chr6_40655157	379	0	0	539	TGATGGTAAGAGTGATGATGA	40654993	40655224	.
GNRS_27084	chr6_40763675	331	483	53	3	.	.	.	.
GNRS_27085	chr6_40772497	240	537	2	0	.	.	.	.
GNRS_27086	chr6_40846135	302	536	2	0	.	.	.	.
GNRS_27087	chr6_40904717	246	0	1	538	AGAAGAGAAGAG	40904717	40904752	.
GNRS_27088	chr6_40959079	325	447	88	4	.	.	.	.
GNRS_27089	chr6_41073924	427	524	14	0	.	.	.	.
GNRS_27090	chr6_41219276	215	537	1	0	TACATATATATGCGTATATACGAAATG	41219144	41219297	multi-allelic variant
GNRS_27091	chr6_41219290	736	0	0	539	TACATATATATGCGTATATACGAAATG	41219144	41219297	multi-allelic variant
GNRS_27092	chr6_41222431	311	535	3	0	.	.	.	.
GNRS_27093	chr6_41616548	1115	447	46	1	CCCGGCCAGCCGCCCCGTCTGGGAGGGAGGTGGGGGGGACAGCCCCCCGCCCGGCCAGCCGCCCCACCCGGGGAGGTGAGGGGCGCCTCTGCCCGGCCGCCCCTACTGGGAAGTGAGGAGCCCCTCTG	41616409	41616689	.
GNRS_27094	chr6_41738235	404	478	57	3	ATATATATGCAT	41738123	41738261	.
GNRS_27095	chr6_41911486	3224	428	108	0	.	.	.	.
GNRS_27096	chr6_42045181	331	531	7	0	.	.	.	.
GNRS_27097	chr6_42214669	2081	537	2	0	.	.	.	.
GNRS_27098	chr6_42242326	337	538	1	0	.	.	.	.
GNRS_27099	chr6_42279462	347	538	1	0	.	.	.	.
GNRS_27100	chr6_42395106	3470	531	6	0	.	.	.	.
GNRS_27101	chr6_42658506	313	531	8	0	.	.	.	.
GNRS_27102	chr6_42702568	336	226	236	77	.	.	.	.
GNRS_27103	chr6_42871518	468	454	77	7	.	.	.	.
GNRS_27104	chr6_42919783	355	0	2	537	.	.	.	.
GNRS_27105	chr6_42935941	347	534	5	0	.	.	.	.
GNRS_27106	chr6_43312753	888	281	200	57	.	.	.	.
GNRS_27107	chr6_43426892	1825	534	4	0	.	.	.	.
GNRS_27108	chr6_43646528	2003	529	10	0	.	.	.	.
GNRS_27109	chr6_43714525	233	538	1	0	.	.	.	.
GNRS_27110	chr6_43738107	561	0	0	539	TG	43738087	43738689	multi-allelic variant
GNRS_27111	chr6_43738332	212	526	12	0	TG	43738087	43738689	multi-allelic variant
GNRS_27112	chr6_43738689	219	28	508	3	.	.	.	.
GNRS_27113	chr6_43798223	200	353	165	21	CAGCCCCATCCTCAGGGAGCCCCAGTCTGAGGGGAGACGCAGCCCCGTCCTCAGGGAGCCCCAGTCTGAGCGAGATG	43797872	43798247	.
GNRS_27114	chr6_43927737	319	32	139	368	.	.	.	.
GNRS_27115	chr6_43939357	329	534	5	0	.	.	.	.
GNRS_27116	chr6_43958662	201	0	5	534	AGAAGG	43958631	43958721	.
GNRS_27117	chr6_43963826	1077	0	1	538	ATATATGTATTATATATAAACTT	43963531	43963984	.
GNRS_27118	chr6_44044783	534	496	41	0	CACACACACACATTCATATACATCTTCACACACACCCACGCTCACATACACACACACACATTCATATACACATTCACACACATCCATATACGCCTCACA	44044448	44044820	multi-allelic variant
GNRS_27119	chr6_44044815	1721	0	6	533	CACACACACACATTCATATACATCTTCACACACACCCACGCTCACATACACACACACACATTCATATACACATTCACACACATCCATATACGCCTCACA	44044448	44044820	multi-allelic variant
GNRS_27120	chr6_44045139	230	510	26	0	ATACACATCACACACATCCAT	44044593	44045146	.
GNRS_27121	chr6_44146011	526	528	11	0	.	.	.	.
GNRS_27122	chr6_44146439	982	311	200	28	.	.	.	.
GNRS_27123	chr6_44146456	461	531	8	0	.	.	.	.
GNRS_27124	chr6_44181448	449	393	109	0	ACCACACACACACACACACCCAACCAC	44181414	44182346	multi-allelic variant
GNRS_27125	chr6_44181457	214	286	218	0	ACCACACACACACACACACCCAACCAC	44181414	44182346	multi-allelic variant
GNRS_27126	chr6_44181579	663	8	280	216	ACCACACACACACACACACCCAACCAC	44181414	44182346	multi-allelic variant
GNRS_27127	chr6_44181824	1961	488	8	0	ACCACACACACACACACACCCAACCAC	44181414	44182346	multi-allelic variant
GNRS_27128	chr6_44181826	543	368	131	2	ACCACACACACACACACACCCAACCAC	44181414	44182346	multi-allelic variant
GNRS_27129	chr6_44182252	649	399	103	0	ACCACACACACACACACACCCAACCAC	44181414	44182346	multi-allelic variant
GNRS_27130	chr6_44319524	612	0	12	527	.	.	.	.
GNRS_27131	chr6_44376274	268	532	7	0	.	.	.	.
GNRS_27132	chr6_44464107	1768	534	4	0	.	.	.	.
GNRS_27133	chr6_44487385	347	530	9	0	.	.	.	.
GNRS_27134	chr6_44487396	1609	531	8	0	.	.	.	.
GNRS_27135	chr6_44487409	2509	395	126	17	.	.	.	.
GNRS_27136	chr6_44716342	374	533	5	0	.	.	.	.
GNRS_27137	chr6_44747068	330	538	1	0	.	.	.	.
GNRS_27138	chr6_44755935	1628	524	6	0	.	.	.	.
GNRS_27139	chr6_44789724	347	516	21	1	.	.	.	.
GNRS_27140	chr6_44830879	328	417	112	9	.	.	.	.
GNRS_27141	chr6_44875920	2223	536	3	0	.	.	.	.
GNRS_27142	chr6_45030069	328	537	2	0	.	.	.	.
GNRS_27143	chr6_45071281	314	533	6	0	.	.	.	.
GNRS_27144	chr6_45149958	326	537	2	0	.	.	.	.
GNRS_27145	chr6_45199421	325	538	1	0	.	.	.	.
GNRS_27146	chr6_45239229	1586	537	2	0	.	.	.	.
GNRS_27147	chr6_45292725	342	77	228	233	.	.	.	.
GNRS_27148	chr6_45643100	338	0	2	537	CTCTCCCCTCCCCTCCTCTCCCCTTCCCTCCC	45642907	45643169	.
GNRS_27149	chr6_45653910	216	537	2	0	.	.	.	.
GNRS_27150	chr6_45670146	1345	534	3	0	.	.	.	.
GNRS_27151	chr6_45676075	2210	529	8	0	.	.	.	.
GNRS_27152	chr6_45797890	218	487	52	0	AACCAGATGACCAGTGCATCCACAGTCCCCC	45797454	45797901	.
GNRS_27153	chr6_45800029	230	538	1	0	.	.	.	.
GNRS_27154	chr6_45849132	2685	538	1	0	.	.	.	.
GNRS_27155	chr6_45867561	279	537	2	0	.	.	.	.
GNRS_27156	chr6_45904647	241	0	3	536	.	.	.	.
GNRS_27157	chr6_45956583	1626	480	58	1	.	.	.	.
GNRS_27158	chr6_46065727	334	536	1	0	.	.	.	.
GNRS_27159	chr6_46310540	326	531	8	0	.	.	.	.
GNRS_27160	chr6_46342557	2500	97	245	197	.	.	.	.
GNRS_27161	chr6_46346580	343	537	1	0	.	.	.	.
GNRS_27162	chr6_46507546	3099	535	3	0	.	.	.	.
GNRS_27163	chr6_46632969	324	537	1	0	.	.	.	.
GNRS_27164	chr6_46779456	580	530	7	2	TGTGTATATATGTATATATGTATATA	46779348	46779703	.
GNRS_27165	chr6_46785220	341	537	2	0	.	.	.	.
GNRS_27166	chr6_46847135	340	530	9	0	.	.	.	.
GNRS_27167	chr6_46984846	258	532	6	0	AAAAT	46984821	46984858	.
GNRS_27168	chr6_47021362	533	538	1	0	.	.	.	.
GNRS_27169	chr6_47311512	328	538	1	0	.	.	.	.
GNRS_27170	chr6_47336682	376	538	1	0	.	.	.	.
GNRS_27171	chr6_47345039	338	375	144	20	.	.	.	.
GNRS_27172	chr6_47370182	343	533	6	0	.	.	.	.
GNRS_27173	chr6_47396960	211	538	1	0	.	.	.	.
GNRS_27174	chr6_47505616	679	274	225	40	CCTCCCTCCCGGACGGGGCGGCTGGCCGGGCGGGGGGGGCTGACCCCCCCA	47505582	47505943	.
GNRS_27175	chr6_47505975	357	496	42	0	TCCCAGACGGGGTGGCGGCCGGGCAGAGACGCTCCTCACT	47505917	47506414	.
GNRS_27176	chr6_47666074	223	0	17	522	TCC	47666075	47666163	.
GNRS_27177	chr6_47680991	1806	535	2	0	.	.	.	.
GNRS_27178	chr6_47740282	271	522	16	0	.	.	.	.
GNRS_27179	chr6_47740520	346	136	245	158	.	.	.	.
GNRS_27180	chr6_47740738	341	534	4	0	.	.	.	.
GNRS_27181	chr6_47810489	334	526	10	0	.	.	.	.
GNRS_27182	chr6_47918519	284	538	1	0	.	.	.	.
GNRS_27183	chr6_47979278	333	538	1	0	.	.	.	.
GNRS_27184	chr6_48175161	202	530	8	0	.	.	.	.
GNRS_27185	chr6_48243483	330	537	2	0	.	.	.	.
GNRS_27186	chr6_48449965	283	532	7	0	.	.	.	.
GNRS_27187	chr6_48450273	313	531	8	0	.	.	.	.
GNRS_27188	chr6_48719173	337	505	33	1	.	.	.	.
GNRS_27189	chr6_48785353	320	538	1	0	.	.	.	.
GNRS_27190	chr6_48832930	270	4	53	476	TA	48832147	48833012	.
GNRS_27191	chr6_49209968	347	538	1	0	.	.	.	.
GNRS_27192	chr6_49473860	319	401	134	0	.	.	.	.
GNRS_27193	chr6_49502366	1717	534	5	0	.	.	.	.
GNRS_27194	chr6_49594200	345	403	117	17	.	.	.	.
GNRS_27195	chr6_49897919	553	0	33	501	AATATATTTATATAT	49897693	49898384	.
GNRS_27196	chr6_49922053	514	6	84	449	ATATACATAT	49921996	49922098	.
GNRS_27197	chr6_50153813	204	522	15	1	ATATATTTATATATATTTAATATTAT	50153780	50153855	.
GNRS_27198	chr6_50165172	346	538	1	0	.	.	.	.
GNRS_27199	chr6_50652941	263	538	1	0	.	.	.	.
GNRS_27200	chr6_50789206	343	516	22	1	.	.	.	.
GNRS_27201	chr6_51202321	243	97	330	110	TA	51202222	51203440	multi-allelic variant
GNRS_27202	chr6_51202476	451	36	309	191	TA	51202222	51203440	multi-allelic variant
GNRS_27203	chr6_51383853	312	535	3	0	.	.	.	.
GNRS_27204	chr6_51435279	337	530	9	0	.	.	.	.
GNRS_27205	chr6_51981307	284	175	262	99	CTCTCC	51981310	51981373	.
GNRS_27206	chr6_51982188	1002	0	134	405	.	.	.	.
GNRS_27207	chr6_52064864	320	189	253	97	.	.	.	.
GNRS_27208	chr6_52088285	229	536	3	0	.	.	.	.
GNRS_27209	chr6_52302633	337	536	3	0	.	.	.	.
GNRS_27210	chr6_52417562	333	537	2	0	.	.	.	.
GNRS_27211	chr6_52567705	296	533	5	0	.	.	.	.
GNRS_27212	chr6_52672314	334	409	120	10	.	.	.	.
GNRS_27213	chr6_52756959	1578	538	1	0	.	.	.	.
GNRS_27214	chr6_52801039	317	535	3	0	.	.	.	.
GNRS_27215	chr6_52803127	952	538	1	0	.	.	.	.
GNRS_27216	chr6_52807805	324	433	101	5	.	.	.	.
GNRS_27217	chr6_52814219	201	537	1	0	.	.	.	.
GNRS_27218	chr6_52826658	710	0	4	535	.	.	.	.
GNRS_27219	chr6_52847137	2655	537	2	0	.	.	.	.
GNRS_27220	chr6_52847911	337	436	97	6	.	.	.	.
GNRS_27221	chr6_52895482	269	538	1	0	.	.	.	.
GNRS_27222	chr6_52940230	311	262	205	72	.	.	.	.
GNRS_27223	chr6_53083408	1582	538	1	0	.	.	.	.
GNRS_27224	chr6_53226378	565	1	338	200	TATTATATA	53226294	53226467	.
GNRS_27225	chr6_53302665	304	486	51	2	.	.	.	.
GNRS_27226	chr6_53620528	390	538	1	0	.	.	.	.
GNRS_27227	chr6_53630729	3196	538	1	0	.	.	.	.
GNRS_27228	chr6_53744882	284	253	236	50	.	.	.	.
GNRS_27229	chr6_53783946	318	47	157	335	.	.	.	.
GNRS_27230	chr6_53966705	317	538	1	0	.	.	.	.
GNRS_27231	chr6_53969990	300	533	6	0	.	.	.	.
GNRS_27232	chr6_54120534	340	527	12	0	.	.	.	.
GNRS_27233	chr6_54251560	325	303	200	33	ATATATAATATAAATATATATTATAACATATA	54251548	54252531	.
GNRS_27234	chr6_54269524	287	521	18	0	.	.	.	.
GNRS_27235	chr6_54301263	345	538	1	0	.	.	.	.
GNRS_27236	chr6_54416028	349	531	8	0	.	.	.	.
GNRS_27237	chr6_54526758	333	536	1	0	.	.	.	.
GNRS_27238	chr6_54730588	1340	537	1	0	.	.	.	.
GNRS_27239	chr6_54849739	327	483	50	5	.	.	.	.
GNRS_27240	chr6_54907604	314	478	57	4	.	.	.	.
GNRS_27241	chr6_55143121	318	470	64	5	.	.	.	.
GNRS_27242	chr6_55422006	1183	387	151	0	.	.	.	.
GNRS_27243	chr6_55477113	424	421	48	3	TA	55477113	55477541	multi-allelic variant
GNRS_27244	chr6_55477384	252	270	204	15	TA	55477113	55477541	multi-allelic variant
GNRS_27245	chr6_55627961	589	0	35	502	TA	55627881	55628204	.
GNRS_27246	chr6_55647296	278	534	4	1	.	.	.	.
GNRS_27247	chr6_55814641	342	538	1	0	.	.	.	.
GNRS_27248	chr6_55946119	320	535	4	0	.	.	.	.
GNRS_27249	chr6_56013492	2089	535	4	0	.	.	.	.
GNRS_27250	chr6_56014774	2381	536	3	0	.	.	.	.
GNRS_27251	chr6_56029696	307	480	58	1	.	.	.	.
GNRS_27252	chr6_56098096	1063	1	141	373	TATAAATATATAAATATA	56097753	56098730	multi-allelic variant
GNRS_27253	chr6_56098447	281	81	419	7	TATAAATATATAAATATA	56097753	56098730	multi-allelic variant
GNRS_27254	chr6_56098585	591	303	191	8	TATAAATATATAAATATA	56097753	56098730	multi-allelic variant
GNRS_27255	chr6_56325555	684	57	230	203	ATATTATAT	56325261	56326042	multi-allelic variant
GNRS_27256	chr6_56325777	516	149	265	60	ATATTATAT	56325261	56326042	multi-allelic variant
GNRS_27257	chr6_56325814	1054	108	211	179	ATATTATAT	56325261	56326042	multi-allelic variant
GNRS_27258	chr6_56495091	334	538	1	0	.	.	.	.
GNRS_27259	chr6_56522761	314	537	2	0	.	.	.	.
GNRS_27260	chr6_56590276	329	537	2	0	.	.	.	.
GNRS_27261	chr6_56660987	328	499	38	2	.	.	.	.
GNRS_27262	chr6_56712927	370	535	4	0	.	.	.	.
GNRS_27263	chr6_56837910	333	521	17	1	.	.	.	.
GNRS_27264	chr6_56844458	1547	531	7	0	.	.	.	.
GNRS_27265	chr6_56864497	1092	506	32	1	.	.	.	.
GNRS_27266	chr6_56890108	315	534	5	0	.	.	.	.
GNRS_27267	chr6_56894393	513	491	10	0	CCTCCCGGACGGGGCGGCTGGCCGGGCAGAGGGGCTCCTCACTTCCCAGTAGGGGCGGCCGGGCAGAGGCGCCCCTCACCTCCCGGATGGGGCGGCTGGCCGGGCAGGGGGGCTGATCCCCCCACCTC	56894117	56894532	.
GNRS_27268	chr6_56896140	1968	486	7	3	GAGAGGGAGAGGGAGACGG	56895991	56896148	.
GNRS_27269	chr6_57402674	310	538	1	0	.	.	.	.
GNRS_27270	chr6_57444884	275	536	3	0	.	.	.	.
GNRS_27271	chr6_57684537	317	371	145	22	.	.	.	.
GNRS_27272	chr6_57939123	539	530	6	0	.	.	.	.
GNRS_27273	chr6_58060407	1251	532	7	0	.	.	.	.
GNRS_27274	chr6_58104908	214	536	2	0	.	.	.	.
GNRS_27275	chr6_58110490	258	535	4	0	.	.	.	.
GNRS_27276	chr6_58155488	390	287	195	56	ATAAATTGTGAAGATTTCATGGACATTTATCACTTCTCCAAATCAATACTCTTATAATTTCCTACGCCTGTCTTTACTGCAATCTCTGAAT	58155437	58155614	.
GNRS_27277	chr6_58220448	222	534	5	0	.	.	.	.
GNRS_27278	chr6_60304179	309	412	110	17	.	.	.	.
GNRS_27279	chr6_60382474	206	13	74	452	.	.	.	.
GNRS_27280	chr6_60922566	260	538	1	0	.	.	.	.
GNRS_27281	chr6_60933917	309	10	377	141	TATAACTTATAATTTAATGTATTTATATTATAAA	60933404	60934238	.
GNRS_27282	chr6_61099432	323	537	2	0	.	.	.	.
GNRS_27283	chr6_61107209	969	538	1	0	.	.	.	.
GNRS_27284	chr6_61549121	327	536	3	0	.	.	.	.
GNRS_27285	chr6_61795719	371	534	4	0	.	.	.	.
GNRS_27286	chr6_61881368	355	534	5	0	.	.	.	.
GNRS_27287	chr6_61902865	1705	534	2	0	.	.	.	.
GNRS_27288	chr6_61909024	603	538	1	0	.	.	.	.
GNRS_27289	chr6_62019127	318	536	3	0	.	.	.	.
GNRS_27290	chr6_62305437	262	535	3	0	.	.	.	.
GNRS_27291	chr6_62495207	353	515	23	1	.	.	.	.
GNRS_27292	chr6_62831053	563	101	251	187	.	.	.	.
GNRS_27293	chr6_63021652	2950	537	2	0	.	.	.	.
GNRS_27294	chr6_63081148	1772	536	3	0	.	.	.	.
GNRS_27295	chr6_63688235	200	0	116	423	TTCCCC	63688218	63688337	.
GNRS_27296	chr6_63843865	478	537	1	0	.	.	.	.
GNRS_27297	chr6_64032562	2679	535	4	0	.	.	.	.
GNRS_27298	chr6_64126331	235	226	234	78	.	.	.	.
GNRS_27299	chr6_64130041	881	435	102	0	.	.	.	.
GNRS_27300	chr6_64290953	680	535	3	0	.	.	.	.
GNRS_27301	chr6_64290966	1268	112	265	162	.	.	.	.
GNRS_27302	chr6_64291622	632	538	1	0	.	.	.	.
GNRS_27303	chr6_64295303	657	77	307	133	.	.	.	.
GNRS_27304	chr6_64312817	218	298	239	0	.	.	.	.
GNRS_27305	chr6_64313072	225	520	18	0	.	.	.	.
GNRS_27306	chr6_64313333	203	538	1	0	.	.	.	.
GNRS_27307	chr6_64345166	218	536	1	0	.	.	.	.
GNRS_27308	chr6_64435626	332	516	23	0	.	.	.	.
GNRS_27309	chr6_64513107	2580	537	1	0	.	.	.	.
GNRS_27310	chr6_64638964	341	418	3	4	.	.	.	.
GNRS_27311	chr6_64678227	214	537	2	0	.	.	.	.
GNRS_27312	chr6_64686858	272	171	272	94	AT	64686742	64686961	.
GNRS_27313	chr6_64767127	1671	534	5	0	.	.	.	.
GNRS_27314	chr6_64816831	1513	534	3	0	.	.	.	.
GNRS_27315	chr6_64974402	327	532	5	1	.	.	.	.
GNRS_27316	chr6_65276701	310	500	38	1	.	.	.	.
GNRS_27317	chr6_65283775	206	533	3	0	.	.	.	.
GNRS_27318	chr6_65290309	222	538	1	0	.	.	.	.
GNRS_27319	chr6_65442897	252	291	208	40	ACACATACACATGCATATATGTATATGTACATATATACAT	65442797	65442985	.
GNRS_27320	chr6_65453883	258	538	1	0	.	.	.	.
GNRS_27321	chr6_65454073	312	278	224	37	.	.	.	.
GNRS_27322	chr6_65552879	318	509	28	0	.	.	.	.
GNRS_27323	chr6_65643583	939	536	3	0	.	.	.	.
GNRS_27324	chr6_65694794	828	349	166	19	.	.	.	.
GNRS_27325	chr6_65708619	233	520	17	0	TTCCCCTCCCTTCCCCCTCCCTTCCTCCTCCTCC	65708563	65708647	.
GNRS_27326	chr6_65708812	255	194	260	75	CCCTTCCCTTCCCTCTTTGCTCCCCTC	65708735	65708829	.
GNRS_27327	chr6_65709005	241	498	11	0	.	.	.	.
GNRS_27328	chr6_65737337	233	482	46	0	ATATATATCTAT	65737266	65737599	multi-allelic variant
GNRS_27329	chr6_65737507	415	128	372	39	ATATATATCTAT	65737266	65737599	multi-allelic variant
GNRS_27330	chr6_65755530	667	480	58	0	.	.	.	.
GNRS_27331	chr6_65926237	3738	537	2	0	.	.	.	.
GNRS_27332	chr6_66106223	316	73	248	218	.	.	.	.
GNRS_27333	chr6_66273583	394	538	1	0	ATATATGTATAT	66273554	66273616	.
GNRS_27334	chr6_66432290	369	537	2	0	.	.	.	.
GNRS_27335	chr6_66484487	335	534	5	0	.	.	.	.
GNRS_27336	chr6_66921407	329	536	3	0	.	.	.	.
GNRS_27337	chr6_66974432	340	59	203	277	ATATATT	66974317	66974584	.
GNRS_27338	chr6_67004769	329	538	1	0	.	.	.	.
GNRS_27339	chr6_67072269	203	10	107	422	.	.	.	.
GNRS_27340	chr6_67072447	273	86	246	207	.	.	.	.
GNRS_27341	chr6_67245604	1534	536	1	0	.	.	.	.
GNRS_27342	chr6_67340736	329	523	16	0	.	.	.	.
GNRS_27343	chr6_67407643	570	2	158	369	AAAATATATATAT	67407350	67407813	.
GNRS_27344	chr6_67422458	923	408	129	1	.	.	.	.
GNRS_27345	chr6_67432473	258	460	67	0	TATATATATAACC	67432311	67432582	.
GNRS_27346	chr6_67432901	289	68	383	87	TAATAACCTATATATAGGTTATTAATGTTAAT	67432829	67432907	.
GNRS_27347	chr6_67601402	343	42	175	322	.	.	.	.
GNRS_27348	chr6_67792536	320	405	108	26	.	.	.	.
GNRS_27349	chr6_67802351	2069	0	36	481	TATTTATAAATAAATATAAATAAATATATTTATAAATAAATA	67802116	67802486	multi-allelic variant
GNRS_27350	chr6_67802422	389	377	124	1	TATTTATAAATAAATATAAATAAATATATTTATAAATAAATA	67802116	67802486	multi-allelic variant
GNRS_27351	chr6_67884928	1909	528	11	0	.	.	.	.
GNRS_27352	chr6_67894106	2509	536	1	0	ACTATACTACAAGGCTACAGTAACCAA	67894062	67894117	.
GNRS_27353	chr6_67907245	351	522	16	1	.	.	.	.
GNRS_27354	chr6_68209260	1733	537	2	0	.	.	.	.
GNRS_27355	chr6_68230657	288	535	2	0	.	.	.	.
GNRS_27356	chr6_68252540	288	537	1	0	.	.	.	.
GNRS_27357	chr6_68518320	413	537	2	0	.	.	.	.
GNRS_27358	chr6_68531808	291	538	1	0	.	.	.	.
GNRS_27359	chr6_68532250	246	177	254	107	T	68532235	68532278	.
GNRS_27360	chr6_68833561	337	132	248	159	.	.	.	.
GNRS_27361	chr6_68834029	328	523	15	1	.	.	.	.
GNRS_27362	chr6_68932876	334	387	134	18	.	.	.	.
GNRS_27363	chr6_68940903	527	535	2	0	.	.	.	.
GNRS_27364	chr6_68997456	1591	534	2	0	.	.	.	.
GNRS_27365	chr6_69100867	643	0	5	534	AAGG	69100810	69100999	.
GNRS_27366	chr6_69244197	335	536	3	0	.	.	.	.
GNRS_27367	chr6_69396188	332	535	4	0	.	.	.	.
GNRS_27368	chr6_69415431	326	537	2	0	.	.	.	.
GNRS_27369	chr6_69512867	729	425	104	10	TATATATATAT	69512820	69512945	.
GNRS_27370	chr6_69567158	2166	157	310	48	TA	69567108	69567404	multi-allelic variant
GNRS_27371	chr6_69567255	1930	11	204	318	TA	69567108	69567404	multi-allelic variant
GNRS_27372	chr6_69579452	360	537	2	0	.	.	.	.
GNRS_27373	chr6_69617841	312	475	56	8	.	.	.	.
GNRS_27374	chr6_69739487	317	535	4	0	.	.	.	.
GNRS_27375	chr6_69804499	363	535	4	0	.	.	.	.
GNRS_27376	chr6_69846068	255	536	2	0	.	.	.	.
GNRS_27377	chr6_69920979	502	0	5	534	AT	69920895	69921561	.
GNRS_27378	chr6_70062002	322	538	1	0	.	.	.	.
GNRS_27379	chr6_70145948	1860	465	72	0	.	.	.	.
GNRS_27380	chr6_70249172	331	522	14	2	.	.	.	.
GNRS_27381	chr6_70263372	324	535	4	0	.	.	.	.
GNRS_27382	chr6_70433559	221	538	1	0	.	.	.	.
GNRS_27383	chr6_70502430	319	536	3	0	.	.	.	.
GNRS_27384	chr6_70575829	1265	537	1	0	.	.	.	.
GNRS_27385	chr6_70767567	301	537	2	0	.	.	.	.
GNRS_27386	chr6_71019604	330	283	214	42	.	.	.	.
GNRS_27387	chr6_71265412	248	534	5	0	.	.	.	.
GNRS_27388	chr6_71272993	1641	534	4	0	.	.	.	.
GNRS_27389	chr6_71309213	1425	537	2	0	.	.	.	.
GNRS_27390	chr6_71316324	217	314	222	0	ATACACACATATATATAT	71316298	71316541	multi-allelic variant
GNRS_27391	chr6_71316325	394	415	121	0	ATACACACATATATATAT	71316298	71316541	multi-allelic variant
GNRS_27392	chr6_71316531	272	290	240	3	ATACACACATATATATAT	71316298	71316541	multi-allelic variant
GNRS_27393	chr6_71330380	317	534	5	0	.	.	.	.
GNRS_27394	chr6_71473601	2280	537	1	0	.	.	.	.
GNRS_27395	chr6_71544668	336	86	243	210	.	.	.	.
GNRS_27396	chr6_71572781	216	479	56	1	TATATGCATACACGTACATATATATGTATATACTTATACACGTAATATATATG	71572619	71572784	.
GNRS_27397	chr6_71603945	287	184	284	70	TC	71603820	71603955	.
GNRS_27398	chr6_71681374	331	538	1	0	.	.	.	.
GNRS_27399	chr6_71723743	316	536	3	0	.	.	.	.
GNRS_27400	chr6_71749575	2124	512	23	0	.	.	.	.
GNRS_27401	chr6_71829498	1733	527	9	0	.	.	.	.
GNRS_27402	chr6_71870777	320	471	58	10	.	.	.	.
GNRS_27403	chr6_72043662	311	516	21	1	.	.	.	.
GNRS_27404	chr6_72089796	491	420	66	46	.	.	.	.
GNRS_27405	chr6_72106266	346	535	3	0	.	.	.	.
GNRS_27406	chr6_72572912	2029	535	3	0	.	.	.	.
GNRS_27407	chr6_72781716	353	538	1	0	.	.	.	.
GNRS_27408	chr6_72826510	322	538	1	0	.	.	.	.
GNRS_27409	chr6_73118458	285	536	3	0	.	.	.	.
GNRS_27410	chr6_73307512	211	537	2	0	.	.	.	.
GNRS_27411	chr6_73428459	344	535	3	0	.	.	.	.
GNRS_27412	chr6_73506467	540	531	5	0	.	.	.	.
GNRS_27413	chr6_73506914	698	3	69	467	.	.	.	.
GNRS_27414	chr6_73563830	617	12	141	386	.	.	.	.
GNRS_27415	chr6_73585282	330	481	48	8	.	.	.	.
GNRS_27416	chr6_73601665	412	6	498	35	AGCCCTGCTGCCCGGCCAGCCGCCCCGTCCGGGAGGGAGGTGGGGGGGTCAGCCCCCCGCCCGGCCAGCCGCCCCGTCCGGGAGGGAGGTGGGGGGGTCAGCCCCCCGCCCGGCCAGCCAACCCGTCCGGGAGGTGAGGGGAGCCTCTGCCCAGCCGCCCCTACTGAGAAGTGAGG	73601420	73601863	multi-allelic variant
GNRS_27417	chr6_73601691	765	531	7	0	AGCCCTGCTGCCCGGCCAGCCGCCCCGTCCGGGAGGGAGGTGGGGGGGTCAGCCCCCCGCCCGGCCAGCCGCCCCGTCCGGGAGGGAGGTGGGGGGGTCAGCCCCCCGCCCGGCCAGCCAACCCGTCCGGGAGGTGAGGGGAGCCTCTGCCCAGCCGCCCCTACTGAGAAGTGAGG	73601420	73601863	multi-allelic variant
GNRS_27418	chr6_73615791	354	538	1	0	.	.	.	.
GNRS_27419	chr6_73632008	350	486	45	8	.	.	.	.
GNRS_27420	chr6_73795114	339	132	261	146	.	.	.	.
GNRS_27421	chr6_73818064	793	527	11	0	.	.	.	.
GNRS_27422	chr6_73958291	311	352	158	29	.	.	.	.
GNRS_27423	chr6_74044238	329	537	2	0	.	.	.	.
GNRS_27424	chr6_74048958	352	533	6	0	.	.	.	.
GNRS_27425	chr6_74161281	340	537	1	0	.	.	.	.
GNRS_27426	chr6_74225859	1306	428	106	5	.	.	.	.
GNRS_27427	chr6_74410289	209	536	3	0	.	.	.	.
GNRS_27428	chr6_74419984	656	538	1	0	.	.	.	.
GNRS_27429	chr6_74452427	352	535	4	0	.	.	.	.
GNRS_27430	chr6_74594195	252	426	19	2	.	.	.	.
GNRS_27431	chr6_74628504	333	460	68	11	.	.	.	.
GNRS_27432	chr6_74648215	1439	538	1	0	.	.	.	.
GNRS_27433	chr6_74651016	328	537	1	0	.	.	.	.
GNRS_27434	chr6_74963552	338	537	2	0	.	.	.	.
GNRS_27435	chr6_75005301	6180	536	3	0	.	.	.	.
GNRS_27436	chr6_75013176	258	533	3	0	.	.	.	.
GNRS_27437	chr6_75069769	359	538	1	0	.	.	.	.
GNRS_27438	chr6_75076420	208	536	2	0	.	.	.	.
GNRS_27439	chr6_75143568	313	538	1	0	.	.	.	.
GNRS_27440	chr6_75204623	1966	536	2	0	.	.	.	.
GNRS_27441	chr6_75296665	339	536	3	0	.	.	.	.
GNRS_27442	chr6_75396049	361	537	2	0	.	.	.	.
GNRS_27443	chr6_75405660	267	533	5	0	.	.	.	.
GNRS_27444	chr6_75811157	411	530	3	0	.	.	.	.
GNRS_27445	chr6_75999261	309	536	2	0	.	.	.	.
GNRS_27446	chr6_76252520	349	538	1	0	.	.	.	.
GNRS_27447	chr6_76648061	330	516	23	0	.	.	.	.
GNRS_27448	chr6_76670204	884	462	76	1	.	.	.	.
GNRS_27449	chr6_76746580	3419	517	9	0	.	.	.	.
GNRS_27450	chr6_76838890	327	357	158	24	.	.	.	.
GNRS_27451	chr6_76941768	283	538	1	0	.	.	.	.
GNRS_27452	chr6_77012791	783	336	170	33	.	.	.	.
GNRS_27453	chr6_77171562	310	534	5	0	.	.	.	.
GNRS_27454	chr6_77270928	815	183	242	114	.	.	.	.
GNRS_27455	chr6_77289750	329	522	17	0	.	.	.	.
GNRS_27456	chr6_77359506	236	529	9	0	.	.	.	.
GNRS_27457	chr6_77383024	250	534	4	0	.	.	.	.
GNRS_27458	chr6_77477966	338	536	3	0	.	.	.	.
GNRS_27459	chr6_77541886	3264	538	1	0	.	.	.	.
GNRS_27460	chr6_77590555	202	467	62	0	TA	77590419	77591530	multi-allelic variant
GNRS_27461	chr6_77590707	266	325	187	18	TA	77590419	77591530	multi-allelic variant
GNRS_27462	chr6_77654537	309	177	260	101	.	.	.	.
GNRS_27463	chr6_77707036	324	463	72	4	.	.	.	.
GNRS_27464	chr6_77814797	358	538	1	0	.	.	.	.
GNRS_27465	chr6_77946713	242	520	19	0	.	.	.	.
GNRS_27466	chr6_77990990	1733	532	4	0	.	.	.	.
GNRS_27467	chr6_78039674	1557	469	68	1	.	.	.	.
GNRS_27468	chr6_78039924	342	506	32	0	.	.	.	.
GNRS_27469	chr6_78065491	318	470	69	0	.	.	.	.
GNRS_27470	chr6_78133454	296	187	266	85	.	.	.	.
GNRS_27471	chr6_78254437	337	534	5	0	.	.	.	.
GNRS_27472	chr6_78337754	319	515	18	6	.	.	.	.
GNRS_27473	chr6_78402965	326	530	9	0	.	.	.	.
GNRS_27474	chr6_78466683	348	517	20	2	.	.	.	.
GNRS_27475	chr6_78553981	224	250	223	66	TATATATATATATATATATACACACACACACAGATATATG	78553916	78554004	.
GNRS_27476	chr6_78606044	326	533	6	0	.	.	.	.
GNRS_27477	chr6_78832409	330	464	72	3	.	.	.	.
GNRS_27478	chr6_78922759	243	538	1	0	.	.	.	.
GNRS_27479	chr6_79014067	226	433	95	9	.	.	.	.
GNRS_27480	chr6_79327449	308	527	12	0	.	.	.	.
GNRS_27481	chr6_79645302	307	538	1	0	.	.	.	.
GNRS_27482	chr6_79652096	790	536	2	0	.	.	.	.
GNRS_27483	chr6_79688963	312	537	2	0	.	.	.	.
GNRS_27484	chr6_79689230	293	478	60	0	.	.	.	.
GNRS_27485	chr6_79697466	328	537	2	0	.	.	.	.
GNRS_27486	chr6_79766962	328	512	25	2	.	.	.	.
GNRS_27487	chr6_79858635	3064	537	1	0	.	.	.	.
GNRS_27488	chr6_79901555	2894	0	0	539	.	.	.	.
GNRS_27489	chr6_79904622	256	537	2	0	.	.	.	.
GNRS_27490	chr6_79919194	322	538	1	0	.	.	.	.
GNRS_27491	chr6_79957855	3910	527	9	0	.	.	.	.
GNRS_27492	chr6_79964112	225	536	3	0	.	.	.	.
GNRS_27493	chr6_80118407	384	535	3	0	.	.	.	.
GNRS_27494	chr6_80387177	2760	534	2	0	.	.	.	.
GNRS_27495	chr6_80432000	254	507	31	1	.	.	.	.
GNRS_27496	chr6_80485611	325	521	15	3	.	.	.	.
GNRS_27497	chr6_80557295	326	156	251	132	.	.	.	.
GNRS_27498	chr6_80572004	1634	538	1	0	.	.	.	.
GNRS_27499	chr6_80621192	279	398	128	8	ATATATATGTATACATATATATGT	80621037	80621209	multi-allelic variant
GNRS_27500	chr6_80621391	526	515	16	0	TATATATGTATACG	80621038	80621886	multi-allelic variant
GNRS_27501	chr6_80621521	279	291	225	19	TATATATGTATACG	80621038	80621886	multi-allelic variant
GNRS_27502	chr6_80670998	236	537	1	0	.	.	.	.
GNRS_27503	chr6_80671329	319	233	233	73	.	.	.	.
GNRS_27504	chr6_80801945	3521	510	25	0	.	.	.	.
GNRS_27505	chr6_81032577	326	533	6	0	.	.	.	.
GNRS_27506	chr6_81098391	339	536	3	0	.	.	.	.
GNRS_27507	chr6_81106949	796	538	1	0	.	.	.	.
GNRS_27508	chr6_81294625	306	527	11	0	.	.	.	.
GNRS_27509	chr6_81404493	242	526	13	0	.	.	.	.
GNRS_27510	chr6_81417445	242	535	3	0	.	.	.	.
GNRS_27511	chr6_81497586	482	532	6	1	.	.	.	.
GNRS_27512	chr6_81587705	324	387	137	15	.	.	.	.
GNRS_27513	chr6_81639560	300	0	21	518	.	.	.	.
GNRS_27514	chr6_81740788	242	11	114	413	CATATTATATATTATATATAATGTGTAT	81740739	81741401	.
GNRS_27515	chr6_82259963	10154	0	0	539	.	.	.	.
GNRS_27516	chr6_82545376	331	529	9	0	.	.	.	.
GNRS_27517	chr6_82912039	325	538	1	0	.	.	.	.
GNRS_27518	chr6_82934930	231	46	172	321	.	.	.	.
GNRS_27519	chr6_83145190	347	0	8	531	AT	83145107	83145237	.
GNRS_27520	chr6_83281878	313	538	1	0	.	.	.	.
GNRS_27521	chr6_83335491	1370	534	1	0	.	.	.	.
GNRS_27522	chr6_83416380	1701	532	7	0	.	.	.	.
GNRS_27523	chr6_83604252	319	537	2	0	.	.	.	.
GNRS_27524	chr6_83636217	315	535	4	0	.	.	.	.
GNRS_27525	chr6_83977305	344	538	1	0	.	.	.	.
GNRS_27526	chr6_84253005	332	538	1	0	.	.	.	.
GNRS_27527	chr6_84345108	319	533	6	0	.	.	.	.
GNRS_27528	chr6_84858165	303	536	1	0	.	.	.	.
GNRS_27529	chr6_84859346	327	536	3	0	TAGAAATAGAAATA	84859345	84859388	.
GNRS_27530	chr6_84865484	1155	407	130	0	.	.	.	.
GNRS_27531	chr6_85074278	408	535	1	0	.	.	.	.
GNRS_27532	chr6_85184356	355	538	1	0	.	.	.	.
GNRS_27533	chr6_85238009	2240	303	190	46	.	.	.	.
GNRS_27534	chr6_85676917	343	538	1	0	.	.	.	.
GNRS_27535	chr6_85872896	338	529	10	0	AT	85872877	85872932	.
GNRS_27536	chr6_86525771	339	538	1	0	.	.	.	.
GNRS_27537	chr6_86674452	2913	532	7	0	.	.	.	.
GNRS_27538	chr6_86810713	1910	536	2	0	.	.	.	.
GNRS_27539	chr6_86898915	322	538	1	0	.	.	.	.
GNRS_27540	chr6_86968908	333	522	16	1	.	.	.	.
GNRS_27541	chr6_87019951	256	516	23	0	.	.	.	.
GNRS_27542	chr6_87062224	3634	537	2	0	.	.	.	.
GNRS_27543	chr6_87127590	225	538	1	0	.	.	.	.
GNRS_27544	chr6_87127965	550	527	7	1	TGTCATATATA	87127838	87128243	.
GNRS_27545	chr6_87132134	300	538	1	0	.	.	.	.
GNRS_27546	chr6_87215139	334	537	2	0	.	.	.	.
GNRS_27547	chr6_87290526	338	534	4	1	.	.	.	.
GNRS_27548	chr6_87393619	2553	536	1	0	.	.	.	.
GNRS_27549	chr6_87476153	339	538	1	0	.	.	.	.
GNRS_27550	chr6_87507828	211	486	49	3	.	.	.	.
GNRS_27551	chr6_87599717	487	535	3	0	.	.	.	.
GNRS_27552	chr6_87617952	396	534	5	0	.	.	.	.
GNRS_27553	chr6_87652784	1886	537	1	0	.	.	.	.
GNRS_27554	chr6_87988349	311	494	36	9	.	.	.	.
GNRS_27555	chr6_88302659	1696	537	1	0	.	.	.	.
GNRS_27556	chr6_88420072	1644	538	1	0	.	.	.	.
GNRS_27557	chr6_88686907	324	533	6	0	.	.	.	.
GNRS_27558	chr6_88717348	271	533	4	0	.	.	.	.
GNRS_27559	chr6_88726765	361	538	1	0	.	.	.	.
GNRS_27560	chr6_88947693	727	8	417	114	GCCTCTGCCCGGCAGCCACCCCGTCTGGGAAGTGAGGAGC	88947046	88947996	.
GNRS_27561	chr6_88948184	256	513	25	0	AGCCCCTCTGCCCGGCCAGCCGCCCCATCCGGGAGGGAGGTGGGGGGTCAGCCCCCCGCCCGGCCAGCCGCCCCGTCCGGGAGGTGAGGGGCGCCTCTGCCCAGCCGCCCCTACTGGGAAGTGAGG	88948013	88948356	.
GNRS_27562	chr6_89213915	449	333	71	106	.	.	.	.
GNRS_27563	chr6_89214231	1013	197	287	55	.	.	.	.
GNRS_27564	chr6_89339447	258	482	5	0	AGAGGGGAGGGGGGAGG	89339446	89339667	multi-allelic variant
GNRS_27565	chr6_89339597	202	174	358	2	AGAGGGGAGGGGGGAGG	89339446	89339667	multi-allelic variant
GNRS_27566	chr6_89462709	293	538	1	0	.	.	.	.
GNRS_27567	chr6_89601283	675	536	3	0	.	.	.	.
GNRS_27568	chr6_90020581	347	517	21	1	.	.	.	.
GNRS_27569	chr6_90037043	349	530	9	0	.	.	.	.
GNRS_27570	chr6_90367846	323	533	6	0	.	.	.	.
GNRS_27571	chr6_90369332	540	538	1	0	.	.	.	.
GNRS_27572	chr6_90416133	350	137	264	138	.	.	.	.
GNRS_27573	chr6_90423437	327	522	12	3	.	.	.	.
GNRS_27574	chr6_90810345	355	538	1	0	.	.	.	.
GNRS_27575	chr6_90886897	2896	510	27	0	.	.	.	.
GNRS_27576	chr6_90927089	237	535	4	0	.	.	.	.
GNRS_27577	chr6_90959789	2416	170	252	117	.	.	.	.
GNRS_27578	chr6_90961787	2657	533	2	0	.	.	.	.
GNRS_27579	chr6_90964005	269	209	317	8	AT	90963636	90964927	multi-allelic variant
GNRS_27580	chr6_90964265	575	0	58	480	AT	90963636	90964927	multi-allelic variant
GNRS_27581	chr6_91057935	222	410	108	21	CTCCC	91057927	91057999	.
GNRS_27582	chr6_91170818	320	531	8	0	.	.	.	.
GNRS_27583	chr6_91214946	338	537	2	0	.	.	.	.
GNRS_27584	chr6_91234739	335	536	3	0	.	.	.	.
GNRS_27585	chr6_91304291	213	531	8	0	.	.	.	.
GNRS_27586	chr6_91453640	3298	536	3	0	.	.	.	.
GNRS_27587	chr6_91562940	1215	509	27	0	.	.	.	.
GNRS_27588	chr6_91588618	343	537	2	0	.	.	.	.
GNRS_27589	chr6_91790421	393	538	0	1	.	.	.	.
GNRS_27590	chr6_92001639	453	533	5	0	.	.	.	.
GNRS_27591	chr6_92320412	338	505	33	1	.	.	.	.
GNRS_27592	chr6_92323026	338	370	148	21	.	.	.	.
GNRS_27593	chr6_92397571	1227	536	2	0	.	.	.	.
GNRS_27594	chr6_92447048	988	277	211	51	.	.	.	.
GNRS_27595	chr6_92646744	1359	537	2	0	.	.	.	.
GNRS_27596	chr6_92680499	336	443	88	7	.	.	.	.
GNRS_27597	chr6_92866416	317	65	181	291	.	.	.	.
GNRS_27598	chr6_93030620	1185	536	3	0	.	.	.	.
GNRS_27599	chr6_93143462	345	471	62	6	.	.	.	.
GNRS_27600	chr6_93150859	325	538	1	0	.	.	.	.
GNRS_27601	chr6_93443677	300	537	2	0	.	.	.	.
GNRS_27602	chr6_93554263	579	530	9	0	.	.	.	.
GNRS_27603	chr6_93926789	344	537	2	0	.	.	.	.
GNRS_27604	chr6_94046111	340	538	1	0	.	.	.	.
GNRS_27605	chr6_94085143	2652	537	2	0	.	.	.	.
GNRS_27606	chr6_94131690	1127	499	24	0	T	94131666	94131694	.
GNRS_27607	chr6_94197976	1797	534	5	0	CTTTTTTTTTTTTTA	94197994	94198040	.
GNRS_27608	chr6_94221051	339	225	232	82	.	.	.	.
GNRS_27609	chr6_94250986	392	538	1	0	.	.	.	.
GNRS_27610	chr6_94393957	2336	538	1	0	.	.	.	.
GNRS_27611	chr6_94457264	957	498	18	0	.	.	.	.
GNRS_27612	chr6_94457264	333	344	161	27	.	.	.	.
GNRS_27613	chr6_94460298	300	533	6	0	.	.	.	.
GNRS_27614	chr6_94555508	2068	536	3	0	.	.	.	.
GNRS_27615	chr6_94557800	1184	536	3	0	.	.	.	.
GNRS_27616	chr6_94658641	337	435	94	10	.	.	.	.
GNRS_27617	chr6_94771627	324	536	3	0	.	.	.	.
GNRS_27618	chr6_94957402	299	1	279	237	AATATATATATAAAATATATATAAAATATATTATATATAA	94957362	94958114	multi-allelic variant
GNRS_27619	chr6_94958100	296	6	319	189	AATATATATATAAAATATATATAAAATATATTATATATAA	94957362	94958114	multi-allelic variant
GNRS_27620	chr6_94986842	303	530	9	0	.	.	.	.
GNRS_27621	chr6_95190977	629	484	46	0	.	.	.	.
GNRS_27622	chr6_95206698	389	0	23	516	ATATATGTATATACATATACATGTATATACACACATATATATATATACATATACATGTATATACACACAC	95206224	95206850	.
GNRS_27623	chr6_95250863	2046	535	3	0	.	.	.	.
GNRS_27624	chr6_95460165	329	526	12	1	.	.	.	.
GNRS_27625	chr6_95502251	1406	91	401	34	TA	95501870	95503134	multi-allelic variant
GNRS_27626	chr6_95502403	1427	19	416	94	TA	95501870	95503134	multi-allelic variant
GNRS_27627	chr6_95561529	328	453	84	2	.	.	.	.
GNRS_27628	chr6_95669183	343	532	7	0	.	.	.	.
GNRS_27629	chr6_95767236	2411	538	1	0	.	.	.	.
GNRS_27630	chr6_96061286	326	81	262	196	.	.	.	.
GNRS_27631	chr6_96078499	473	533	6	0	.	.	.	.
GNRS_27632	chr6_96081278	342	538	1	0	.	.	.	.
GNRS_27633	chr6_96193379	724	499	32	0	.	.	.	.
GNRS_27634	chr6_96219094	331	538	0	1	.	.	.	.
GNRS_27635	chr6_96509603	503	365	171	0	.	.	.	.
GNRS_27636	chr6_96569794	324	486	51	2	.	.	.	.
GNRS_27637	chr6_96644702	314	538	1	0	.	.	.	.
GNRS_27638	chr6_97093677	435	536	3	0	.	.	.	.
GNRS_27639	chr6_97220693	311	536	2	0	.	.	.	.
GNRS_27640	chr6_97224943	315	536	3	0	.	.	.	.
GNRS_27641	chr6_97238852	506	0	2	537	.	.	.	.
GNRS_27642	chr6_97260908	302	537	2	0	.	.	.	.
GNRS_27643	chr6_97264373	333	536	3	0	.	.	.	.
GNRS_27644	chr6_97396639	341	511	27	1	.	.	.	.
GNRS_27645	chr6_97434622	2092	536	3	0	.	.	.	.
GNRS_27646	chr6_97780887	1716	534	5	0	.	.	.	.
GNRS_27647	chr6_97803452	310	183	246	109	.	.	.	.
GNRS_27648	chr6_98158077	279	534	4	0	.	.	.	.
GNRS_27649	chr6_98193671	342	535	4	0	.	.	.	.
GNRS_27650	chr6_98319501	328	538	1	0	.	.	.	.
GNRS_27651	chr6_98353376	293	537	2	0	.	.	.	.
GNRS_27652	chr6_98674681	319	496	41	2	.	.	.	.
GNRS_27653	chr6_99023482	318	298	210	31	.	.	.	.
GNRS_27654	chr6_99043264	1265	537	1	0	.	.	.	.
GNRS_27655	chr6_99258772	242	535	4	0	.	.	.	.
GNRS_27656	chr6_99317526	349	533	3	2	.	.	.	.
GNRS_27657	chr6_99373863	333	538	1	0	.	.	.	.
GNRS_27658	chr6_99490994	331	537	1	0	.	.	.	.
GNRS_27659	chr6_99550659	333	522	15	2	.	.	.	.
GNRS_27660	chr6_99598670	318	535	4	0	.	.	.	.
GNRS_27661	chr6_99820742	304	524	14	1	.	.	.	.
GNRS_27662	chr6_99875370	346	538	1	0	.	.	.	.
GNRS_27663	chr6_99880270	353	519	20	0	.	.	.	.
GNRS_27664	chr6_99916472	1770	538	1	0	.	.	.	.
GNRS_27665	chr6_99933015	307	535	4	0	TCTGTACTATATCTCTACTA	99932980	99933023	.
GNRS_27666	chr6_99959609	315	74	199	266	.	.	.	.
GNRS_27667	chr6_99976134	315	538	1	0	.	.	.	.
GNRS_27668	chr6_100279912	348	537	2	0	.	.	.	.
GNRS_27669	chr6_100353346	3938	534	3	0	.	.	.	.
GNRS_27670	chr6_100355775	1796	530	6	0	.	.	.	.
GNRS_27671	chr6_100428628	338	524	13	2	.	.	.	.
GNRS_27672	chr6_100562166	332	537	2	0	.	.	.	.
GNRS_27673	chr6_100683959	972	519	19	0	.	.	.	.
GNRS_27674	chr6_100746164	6198	414	119	0	.	.	.	.
GNRS_27675	chr6_100746164	257	526	1	0	.	.	.	.
GNRS_27676	chr6_100757461	321	467	70	0	.	.	.	.
GNRS_27677	chr6_100903203	323	538	1	0	.	.	.	.
GNRS_27678	chr6_100943332	337	538	1	0	.	.	.	.
GNRS_27679	chr6_100979464	332	538	1	0	.	.	.	.
GNRS_27680	chr6_100992385	334	537	2	0	.	.	.	.
GNRS_27681	chr6_101099623	678	538	1	0	.	.	.	.
GNRS_27682	chr6_101116050	241	537	2	0	.	.	.	.
GNRS_27683	chr6_101272891	326	390	137	11	.	.	.	.
GNRS_27684	chr6_101359122	304	504	33	2	.	.	.	.
GNRS_27685	chr6_101410567	1598	535	1	0	.	.	.	.
GNRS_27686	chr6_101724120	331	269	223	47	.	.	.	.
GNRS_27687	chr6_101772688	327	110	242	186	.	.	.	.
GNRS_27688	chr6_101794537	2123	534	2	0	.	.	.	.
GNRS_27689	chr6_101797221	341	530	8	1	.	.	.	.
GNRS_27690	chr6_101835464	2107	537	1	0	.	.	.	.
GNRS_27691	chr6_101835875	254	482	57	0	.	.	.	.
GNRS_27692	chr6_101835883	1289	226	232	81	.	.	.	.
GNRS_27693	chr6_101856930	340	538	1	0	.	.	.	.
GNRS_27694	chr6_101972577	319	466	69	3	.	.	.	.
GNRS_27695	chr6_102024387	333	537	2	0	.	.	.	.
GNRS_27696	chr6_102105588	594	506	29	0	.	.	.	.
GNRS_27697	chr6_102169978	305	536	2	0	.	.	.	.
GNRS_27698	chr6_102226518	304	520	18	1	.	.	.	.
GNRS_27699	chr6_102281611	342	535	3	0	.	.	.	.
GNRS_27700	chr6_102373127	674	335	179	21	TATATATATA	102373064	102373238	.
GNRS_27701	chr6_102437834	274	535	4	0	.	.	.	.
GNRS_27702	chr6_102463777	216	302	234	0	.	.	.	.
GNRS_27703	chr6_102464053	331	371	168	0	AAAGGTTAGTACGCTAACCTTGGT	102463781	102464445	multi-allelic variant
GNRS_27704	chr6_102464245	207	418	118	0	AAAGGTTAGTACGCTAACCTTGGT	102463781	102464445	multi-allelic variant
GNRS_27705	chr6_102464406	234	326	206	0	AAAGGTTAGTACGCTAACCTTGGT	102463781	102464445	multi-allelic variant
GNRS_27706	chr6_102510592	320	425	86	28	.	.	.	.
GNRS_27707	chr6_102592083	278	128	338	64	TATATAATATATATATTTTATATATAAAACA	102591978	102592516	multi-allelic variant
GNRS_27708	chr6_102592346	232	240	282	9	TATATAATATATATATTTTATATATAAAACA	102591978	102592516	multi-allelic variant
GNRS_27709	chr6_102592502	248	226	295	9	TATATAATATATATATTTTATATATAAAACA	102591978	102592516	multi-allelic variant
GNRS_27710	chr6_102681764	330	538	1	0	.	.	.	.
GNRS_27711	chr6_102725099	2707	534	4	0	.	.	.	.
GNRS_27712	chr6_102882728	307	526	10	3	.	.	.	.
GNRS_27713	chr6_102950153	324	530	9	0	.	.	.	.
GNRS_27714	chr6_102964653	339	537	2	0	.	.	.	.
GNRS_27715	chr6_103146006	2310	536	3	0	.	.	.	.
GNRS_27716	chr6_103205481	474	442	43	0	TTC	103205216	103205919	multi-allelic variant
GNRS_27717	chr6_103205696	1155	50	288	149	TTC	103205216	103205919	multi-allelic variant
GNRS_27718	chr6_103205862	242	431	43	0	TTC	103205216	103205919	multi-allelic variant
GNRS_27719	chr6_103205896	610	89	303	26	TTC	103205216	103205919	multi-allelic variant
GNRS_27720	chr6_103384150	232	0	1	537	.	.	.	.
GNRS_27721	chr6_103519342	352	538	1	0	.	.	.	.
GNRS_27722	chr6_103680569	330	538	1	0	.	.	.	.
GNRS_27723	chr6_103710077	1578	75	451	2	.	.	.	.
GNRS_27724	chr6_103712599	2444	528	7	0	.	.	.	.
GNRS_27725	chr6_103735637	895	503	35	0	.	.	.	.
GNRS_27726	chr6_103883253	325	512	26	0	.	.	.	.
GNRS_27727	chr6_103902689	333	289	205	44	.	.	.	.
GNRS_27728	chr6_103927027	319	415	111	13	.	.	.	.
GNRS_27729	chr6_103987663	509	535	4	0	.	.	.	.
GNRS_27730	chr6_104042563	255	537	1	0	.	.	.	.
GNRS_27731	chr6_104042797	564	165	281	93	.	.	.	.
GNRS_27732	chr6_104043328	365	520	18	0	.	.	.	.
GNRS_27733	chr6_104148658	339	524	15	0	.	.	.	.
GNRS_27734	chr6_104248447	776	529	10	0	.	.	.	.
GNRS_27735	chr6_104267352	270	537	1	0	.	.	.	.
GNRS_27736	chr6_104324782	317	90	263	186	.	.	.	.
GNRS_27737	chr6_104586533	332	538	1	0	.	.	.	.
GNRS_27738	chr6_104650867	403	534	5	0	.	.	.	.
GNRS_27739	chr6_104721016	340	538	1	0	.	.	.	.
GNRS_27740	chr6_105023534	476	38	367	128	AT	105023210	105023660	.
GNRS_27741	chr6_105141829	329	538	1	0	.	.	.	.
GNRS_27742	chr6_105220718	2028	536	3	0	.	.	.	.
GNRS_27743	chr6_105245872	271	538	1	0	.	.	.	.
GNRS_27744	chr6_105246700	3034	534	3	0	.	.	.	.
GNRS_27745	chr6_105610991	1846	538	1	0	.	.	.	.
GNRS_27746	chr6_105721636	1901	525	14	0	.	.	.	.
GNRS_27747	chr6_105823744	226	157	377	3	.	.	.	.
GNRS_27748	chr6_105824248	298	165	371	1	TGTATATATA	105823786	105824278	.
GNRS_27749	chr6_105879976	331	530	8	0	.	.	.	.
GNRS_27750	chr6_106031898	333	538	1	0	.	.	.	.
GNRS_27751	chr6_106054289	328	536	2	1	.	.	.	.
GNRS_27752	chr6_106231388	2893	524	15	0	.	.	.	.
GNRS_27753	chr6_106251648	273	0	6	533	.	.	.	.
GNRS_27754	chr6_106361393	208	534	3	0	.	.	.	.
GNRS_27755	chr6_106365679	335	422	111	6	.	.	.	.
GNRS_27756	chr6_106589237	378	0	32	507	GAAGAG	106589105	106589347	.
GNRS_27757	chr6_106599561	375	533	6	0	.	.	.	.
GNRS_27758	chr6_106610689	324	534	5	0	.	.	.	.
GNRS_27759	chr6_106647748	326	536	3	0	.	.	.	.
GNRS_27760	chr6_106672387	325	530	9	0	.	.	.	.
GNRS_27761	chr6_107000639	651	507	31	0	.	.	.	.
GNRS_27762	chr6_107068201	271	538	1	0	.	.	.	.
GNRS_27763	chr6_107096563	316	535	3	0	.	.	.	.
GNRS_27764	chr6_107214121	241	536	3	0	.	.	.	.
GNRS_27765	chr6_107297250	376	537	1	0	.	.	.	.
GNRS_27766	chr6_107737097	252	536	3	0	.	.	.	.
GNRS_27767	chr6_107742094	317	537	2	0	.	.	.	.
GNRS_27768	chr6_107926496	2320	534	4	0	.	.	.	.
GNRS_27769	chr6_108010815	313	464	71	4	.	.	.	.
GNRS_27770	chr6_108019196	328	442	88	9	.	.	.	.
GNRS_27771	chr6_108279818	322	538	1	0	.	.	.	.
GNRS_27772	chr6_108410491	318	538	1	0	.	.	.	.
GNRS_27773	chr6_108424318	346	535	2	0	.	.	.	.
GNRS_27774	chr6_108523978	336	537	1	1	.	.	.	.
GNRS_27775	chr6_108972772	399	538	1	0	.	.	.	.
GNRS_27776	chr6_109047041	681	0	60	479	GCCTCTGCCCGGCGCCGCCCCGTCTGGGAGGTGAGGGGC	109046485	109047593	multi-allelic variant
GNRS_27777	chr6_109047308	280	480	58	1	GCCTCTGCCCGGCGCCGCCCCGTCTGGGAGGTGAGGGGC	109046485	109047593	multi-allelic variant
GNRS_27778	chr6_109276077	321	538	1	0	.	.	.	.
GNRS_27779	chr6_109544464	2020	536	2	0	.	.	.	.
GNRS_27780	chr6_109638986	404	529	8	0	.	.	.	.
GNRS_27781	chr6_109781618	278	534	3	0	.	.	.	.
GNRS_27782	chr6_109781773	311	253	218	67	.	.	.	.
GNRS_27783	chr6_109859367	1794	535	4	0	.	.	.	.
GNRS_27784	chr6_109886572	315	528	11	0	.	.	.	.
GNRS_27785	chr6_110102734	330	536	3	0	.	.	.	.
GNRS_27786	chr6_110129596	341	536	3	0	.	.	.	.
GNRS_27787	chr6_110146358	323	538	1	0	.	.	.	.
GNRS_27788	chr6_110305537	313	402	128	9	.	.	.	.
GNRS_27789	chr6_110473488	250	440	99	0	T	110473491	110473542	.
GNRS_27790	chr6_110498642	262	535	4	0	.	.	.	.
GNRS_27791	chr6_110503827	2495	536	2	0	.	.	.	.
GNRS_27792	chr6_110600712	1729	535	1	0	.	.	.	.
GNRS_27793	chr6_110600712	4596	295	197	45	.	.	.	.
GNRS_27794	chr6_110627221	332	295	187	57	.	.	.	.
GNRS_27795	chr6_110666104	352	437	94	8	.	.	.	.
GNRS_27796	chr6_110666539	322	533	6	0	.	.	.	.
GNRS_27797	chr6_110670219	326	528	9	2	.	.	.	.
GNRS_27798	chr6_110734530	279	533	6	0	CT	110734520	110734561	.
GNRS_27799	chr6_110763996	460	535	4	0	.	.	.	.
GNRS_27800	chr6_110772890	459	321	216	1	.	.	.	.
GNRS_27801	chr6_110773333	410	403	134	0	.	.	.	.
GNRS_27802	chr6_110786650	335	291	197	51	.	.	.	.
GNRS_27803	chr6_110816544	335	538	1	0	.	.	.	.
GNRS_27804	chr6_110956922	1142	535	3	0	.	.	.	.
GNRS_27805	chr6_110956987	2645	266	207	66	.	.	.	.
GNRS_27806	chr6_111040827	3538	536	3	0	.	.	.	.
GNRS_27807	chr6_111094824	551	536	3	0	.	.	.	.
GNRS_27808	chr6_111198081	1957	536	2	0	.	.	.	.
GNRS_27809	chr6_111286125	1662	537	2	0	.	.	.	.
GNRS_27810	chr6_111773310	205	533	6	0	GGGAGAGAAAGAGGGGA	111773284	111773322	.
GNRS_27811	chr6_111773624	228	531	8	0	AGAGAGGGAGAGGG	111773293	111773682	.
GNRS_27812	chr6_111905004	5537	421	6	1	.	.	.	.
GNRS_27813	chr6_112033340	305	0	4	535	ATCCCATCCCCTCGTAT	112033167	112033599	.
GNRS_27814	chr6_112068826	284	536	3	0	.	.	.	.
GNRS_27815	chr6_112074313	333	527	12	0	.	.	.	.
GNRS_27816	chr6_112096687	318	538	1	0	.	.	.	.
GNRS_27817	chr6_112221680	276	538	1	0	.	.	.	.
GNRS_27818	chr6_112408452	361	538	1	0	.	.	.	.
GNRS_27819	chr6_112629588	2888	532	5	0	.	.	.	.
GNRS_27820	chr6_112679660	319	536	3	0	.	.	.	.
GNRS_27821	chr6_112708054	2435	531	3	0	.	.	.	.
GNRS_27822	chr6_113037947	261	2	70	467	ATATATATACACACACATATGTATATATATGC	113037836	113037980	.
GNRS_27823	chr6_113038232	335	534	4	0	.	.	.	.
GNRS_27824	chr6_113204857	208	1	164	374	GGAAGGGAAGGAAGG	113204824	113204862	.
GNRS_27825	chr6_113229776	1970	536	1	0	.	.	.	.
GNRS_27826	chr6_113240143	320	535	4	0	.	.	.	.
GNRS_27827	chr6_113265401	482	535	3	0	.	.	.	.
GNRS_27828	chr6_113379880	210	50	321	162	TA	113379816	113380537	multi-allelic variant
GNRS_27829	chr6_113380297	459	151	248	132	TA	113379816	113380537	multi-allelic variant
GNRS_27830	chr6_113728506	328	534	1	0	.	.	.	.
GNRS_27831	chr6_113747103	320	537	1	0	.	.	.	.
GNRS_27832	chr6_113747373	302	394	135	10	.	.	.	.
GNRS_27833	chr6_113757605	319	537	2	0	.	.	.	.
GNRS_27834	chr6_113769949	2284	223	234	82	.	.	.	.
GNRS_27835	chr6_113940344	397	538	1	0	.	.	.	.
GNRS_27836	chr6_114115292	373	534	4	0	.	.	.	.
GNRS_27837	chr6_114143124	299	536	3	0	.	.	.	.
GNRS_27838	chr6_114227233	321	322	178	39	.	.	.	.
GNRS_27839	chr6_114339477	325	533	6	0	.	.	.	.
GNRS_27840	chr6_114788718	1102	74	225	240	.	.	.	.
GNRS_27841	chr6_114789131	246	537	2	0	.	.	.	.
GNRS_27842	chr6_114856437	341	538	1	0	.	.	.	.
GNRS_27843	chr6_114876556	2633	535	4	0	.	.	.	.
GNRS_27844	chr6_115036444	2725	533	5	0	.	.	.	.
GNRS_27845	chr6_115042862	334	538	0	1	.	.	.	.
GNRS_27846	chr6_115044485	211	129	258	151	ATATATATGTGTATATATATATAC	115044407	115044526	.
GNRS_27847	chr6_115060505	2368	536	1	0	.	.	.	.
GNRS_27848	chr6_115154415	328	533	6	0	.	.	.	.
GNRS_27849	chr6_115236740	3149	535	3	0	.	.	.	.
GNRS_27850	chr6_115454540	319	538	1	0	.	.	.	.
GNRS_27851	chr6_115467465	339	523	15	1	.	.	.	.
GNRS_27852	chr6_115585561	206	230	233	76	.	.	.	.
GNRS_27853	chr6_115640975	318	512	26	0	.	.	.	.
GNRS_27854	chr6_115821910	318	538	1	0	.	.	.	.
GNRS_27855	chr6_115906039	360	534	4	0	.	.	.	.
GNRS_27856	chr6_115985917	296	97	217	225	.	.	.	.
GNRS_27857	chr6_116047604	551	0	0	539	.	.	.	.
GNRS_27858	chr6_116093433	1606	534	4	0	.	.	.	.
GNRS_27859	chr6_116312678	245	531	7	0	.	.	.	.
GNRS_27860	chr6_116522977	320	236	248	55	.	.	.	.
GNRS_27861	chr6_116566220	337	536	3	0	.	.	.	.
GNRS_27862	chr6_116577507	332	308	202	29	.	.	.	.
GNRS_27863	chr6_116794832	2133	534	4	0	.	.	.	.
GNRS_27864	chr6_116817467	3566	533	3	0	.	.	.	.
GNRS_27865	chr6_116871940	340	536	3	0	.	.	.	.
GNRS_27866	chr6_116976055	554	532	5	0	.	.	.	.
GNRS_27867	chr6_117102966	3551	531	3	0	.	.	.	.
GNRS_27868	chr6_117103107	1603	518	19	0	.	.	.	.
GNRS_27869	chr6_117224938	1505	533	5	0	.	.	.	.
GNRS_27870	chr6_117349730	297	538	1	0	.	.	.	.
GNRS_27871	chr6_117434721	330	497	40	2	.	.	.	.
GNRS_27872	chr6_117447696	344	536	3	0	.	.	.	.
GNRS_27873	chr6_117449975	214	537	2	0	.	.	.	.
GNRS_27874	chr6_117923471	238	534	4	0	.	.	.	.
GNRS_27875	chr6_117924030	467	127	404	4	TATACACACATAGGTACACATGCATATGTA	117924023	117924427	multi-allelic variant
GNRS_27876	chr6_117924210	215	477	60	0	TATACACACATAGGTACACATGCATATGTA	117924023	117924427	multi-allelic variant
GNRS_27877	chr6_117924427	233	363	169	0	.	.	.	multi-allelic variant
GNRS_27878	chr6_118071064	225	0	26	513	AT	118070801	118071143	.
GNRS_27879	chr6_118191798	349	538	1	0	.	.	.	.
GNRS_27880	chr6_118304985	300	229	225	84	.	.	.	.
GNRS_27881	chr6_118327460	321	537	2	0	.	.	.	.
GNRS_27882	chr6_118555851	314	530	9	0	.	.	.	.
GNRS_27883	chr6_118653796	342	538	1	0	.	.	.	.
GNRS_27884	chr6_118692764	589	268	224	47	ATAGATACAATGATAGAAGT	118692764	118692803	.
GNRS_27885	chr6_118741590	314	58	156	324	TATTT	118741590	118741658	.
GNRS_27886	chr6_118769473	329	538	1	0	.	.	.	.
GNRS_27887	chr6_118881949	308	535	4	0	.	.	.	.
GNRS_27888	chr6_118940825	358	187	352	0	.	.	.	.
GNRS_27889	chr6_118941165	243	129	409	1	.	.	.	.
GNRS_27890	chr6_119072891	339	525	14	0	.	.	.	.
GNRS_27891	chr6_119100641	327	529	10	0	.	.	.	.
GNRS_27892	chr6_119109035	321	528	10	1	.	.	.	.
GNRS_27893	chr6_119278078	318	533	6	0	.	.	.	.
GNRS_27894	chr6_119539044	321	533	6	0	.	.	.	.
GNRS_27895	chr6_119582217	322	538	1	0	.	.	.	.
GNRS_27896	chr6_119747907	316	537	1	0	.	.	.	.
GNRS_27897	chr6_120059107	315	377	144	18	.	.	.	.
GNRS_27898	chr6_120166755	318	533	6	0	.	.	.	.
GNRS_27899	chr6_120211169	369	538	1	0	.	.	.	.
GNRS_27900	chr6_120247100	321	1	14	524	.	.	.	.
GNRS_27901	chr6_120283378	2023	456	75	1	.	.	.	.
GNRS_27902	chr6_120407537	314	459	71	9	.	.	.	.
GNRS_27903	chr6_120460510	407	528	9	2	TTATT	120460510	120460567	multi-allelic variant
GNRS_27904	chr6_120460510	892	532	2	0	TTATT	120460510	120460567	multi-allelic variant
GNRS_27905	chr6_120504086	201	247	283	9	.	.	.	.
GNRS_27906	chr6_120573313	219	378	149	12	.	.	.	.
GNRS_27907	chr6_120649810	349	538	1	0	.	.	.	.
GNRS_27908	chr6_120691676	5308	452	87	0	.	.	.	.
GNRS_27909	chr6_120756490	330	518	20	1	.	.	.	.
GNRS_27910	chr6_120766256	333	463	70	4	.	.	.	.
GNRS_27911	chr6_120766519	343	536	1	0	.	.	.	.
GNRS_27912	chr6_120882963	350	454	81	3	.	.	.	.
GNRS_27913	chr6_121003373	320	537	2	0	.	.	.	.
GNRS_27914	chr6_121048324	2131	528	9	0	.	.	.	.
GNRS_27915	chr6_121133927	339	419	109	11	.	.	.	.
GNRS_27916	chr6_121160497	301	419	109	11	.	.	.	.
GNRS_27917	chr6_121160749	202	523	15	0	.	.	.	.
GNRS_27918	chr6_121166880	5686	83	400	27	.	.	.	.
GNRS_27919	chr6_121226945	324	529	8	1	.	.	.	.
GNRS_27920	chr6_121255520	331	386	112	8	TATAATTATATT	121255458	121255521	.
GNRS_27921	chr6_121293206	327	536	3	0	.	.	.	.
GNRS_27922	chr6_121621492	394	536	2	0	.	.	.	.
GNRS_27923	chr6_121683762	277	536	1	0	.	.	.	.
GNRS_27924	chr6_121770564	298	535	4	0	.	.	.	.
GNRS_27925	chr6_121836260	1689	257	226	56	.	.	.	.
GNRS_27926	chr6_121957095	320	538	1	0	.	.	.	.
GNRS_27927	chr6_122119393	351	446	92	0	.	.	.	.
GNRS_27928	chr6_122658847	324	164	255	120	.	.	.	.
GNRS_27929	chr6_122699285	339	538	1	0	.	.	.	.
GNRS_27930	chr6_122848444	205	41	480	15	CACCTCCCAGGACGGGCGGCTGGCCGGGCAGAGGCGCCCCT	122848303	122849078	multi-allelic variant
GNRS_27931	chr6_122848511	497	478	56	0	CACCTCCCAGGACGGGCGGCTGGCCGGGCAGAGGCGCCCCT	122848303	122849078	multi-allelic variant
GNRS_27932	chr6_122849346	251	535	1	0	CCTCCCTCCCGGACGGGGCGGCTGGCCGGGCGGGGGGCTGACCCCCCCA	122848635	122849449	.
GNRS_27933	chr6_122875319	344	534	4	0	.	.	.	.
GNRS_27934	chr6_122928574	303	535	4	0	.	.	.	.
GNRS_27935	chr6_122975114	849	538	1	0	.	.	.	.
GNRS_27936	chr6_123236912	325	527	11	1	.	.	.	.
GNRS_27937	chr6_123326482	813	460	74	5	.	.	.	.
GNRS_27938	chr6_123475250	2570	532	4	0	.	.	.	.
GNRS_27939	chr6_123756536	423	531	8	0	.	.	.	.
GNRS_27940	chr6_123889036	1659	538	1	0	.	.	.	.
GNRS_27941	chr6_123911560	370	535	4	0	.	.	.	.
GNRS_27942	chr6_123924029	280	538	1	0	.	.	.	.
GNRS_27943	chr6_124086926	341	525	11	0	.	.	.	.
GNRS_27944	chr6_124138666	1084	460	73	0	TATTAATAATTATGTTA	124138644	124138681	.
GNRS_27945	chr6_124297718	340	503	34	2	.	.	.	.
GNRS_27946	chr6_124502711	325	537	1	0	.	.	.	.
GNRS_27947	chr6_124544359	322	526	11	2	.	.	.	.
GNRS_27948	chr6_124687566	707	0	1	537	GAATATATATATTCCATATATGAAATATATATGTAATATATATATTCCATACATATACATACATGGTATATATTCCATACATACACATACATG	124687282	124687571	.
GNRS_27949	chr6_124727740	2416	533	3	0	.	.	.	.
GNRS_27950	chr6_125038127	269	536	2	0	.	.	.	.
GNRS_27951	chr6_125100267	313	284	213	42	.	.	.	.
GNRS_27952	chr6_125172542	218	287	207	43	TA	125172512	125172672	.
GNRS_27953	chr6_125335144	246	533	6	0	.	.	.	.
GNRS_27954	chr6_125387629	204	299	184	0	TATTTTATTTTT	125387612	125387709	.
GNRS_27955	chr6_125449368	243	446	85	8	AGCTCACAATTATTGTGTGCTAGATT	125449368	125449456	.
GNRS_27956	chr6_125585253	329	537	1	0	.	.	.	.
GNRS_27957	chr6_125703006	1762	536	3	0	.	.	.	.
GNRS_27958	chr6_125907734	475	533	6	0	.	.	.	.
GNRS_27959	chr6_126064642	309	537	2	0	.	.	.	.
GNRS_27960	chr6_126102519	317	450	83	6	.	.	.	.
GNRS_27961	chr6_126187888	328	514	18	7	.	.	.	.
GNRS_27962	chr6_126238999	2371	532	5	0	.	.	.	.
GNRS_27963	chr6_126302452	402	533	5	0	.	.	.	.
GNRS_27964	chr6_126361705	323	538	1	0	.	.	.	.
GNRS_27965	chr6_126767082	354	3	158	378	CTCCTTCCTTCCTCCCTCCCTCCCTCCC	126767081	126767148	.
GNRS_27966	chr6_126850262	256	504	32	0	.	.	.	.
GNRS_27967	chr6_126961541	206	76	226	237	.	.	.	.
GNRS_27968	chr6_126982990	305	532	7	0	.	.	.	.
GNRS_27969	chr6_127368153	322	537	2	0	.	.	.	.
GNRS_27970	chr6_128005705	4137	0	0	539	.	.	.	.
GNRS_27971	chr6_128012966	325	536	3	0	.	.	.	.
GNRS_27972	chr6_128277840	330	528	10	0	.	.	.	.
GNRS_27973	chr6_128719161	435	537	2	0	.	.	.	.
GNRS_27974	chr6_128724690	332	182	249	108	.	.	.	.
GNRS_27975	chr6_128809930	296	536	3	0	.	.	.	.
GNRS_27976	chr6_128923458	339	535	3	1	.	.	.	.
GNRS_27977	chr6_129385145	679	0	2	537	GGAA	129385051	129385336	.
GNRS_27978	chr6_129411688	338	538	1	0	.	.	.	.
GNRS_27979	chr6_129424891	330	531	8	0	.	.	.	.
GNRS_27980	chr6_129507083	338	460	75	4	.	.	.	.
GNRS_27981	chr6_129553080	1155	537	1	0	.	.	.	.
GNRS_27982	chr6_129573951	307	233	236	70	.	.	.	.
GNRS_27983	chr6_129619468	1077	0	32	501	GGGAGGAAAAGGGGGAGGGGA	129619442	129619483	.
GNRS_27984	chr6_129621661	292	521	4	0	.	.	.	.
GNRS_27985	chr6_129718558	207	12	409	117	AATATATAT	129717974	129718616	.
GNRS_27986	chr6_129957351	337	538	1	0	.	.	.	.
GNRS_27987	chr6_130085352	330	538	1	0	.	.	.	.
GNRS_27988	chr6_130293638	298	192	258	89	.	.	.	.
GNRS_27989	chr6_130389444	315	538	1	0	.	.	.	.
GNRS_27990	chr6_130599502	378	534	5	0	.	.	.	.
GNRS_27991	chr6_130613170	334	487	51	0	.	.	.	.
GNRS_27992	chr6_130707428	330	485	50	4	.	.	.	.
GNRS_27993	chr6_130716505	304	537	1	0	.	.	.	.
GNRS_27994	chr6_130736423	323	445	89	5	.	.	.	.
GNRS_27995	chr6_130792123	329	350	160	29	.	.	.	.
GNRS_27996	chr6_130802617	227	339	156	41	AGCCCCCCGCCCGGCCAGCCGCCCCGTCCGGGAGGGAGGTGGGGGGGTC	130802595	130802727	.
GNRS_27997	chr6_130854323	319	471	62	5	.	.	.	.
GNRS_27998	chr6_130912523	335	538	1	0	.	.	.	.
GNRS_27999	chr6_130952343	323	457	73	8	.	.	.	.
GNRS_28000	chr6_130975424	333	527	12	0	.	.	.	.
GNRS_28001	chr6_131103594	338	538	1	0	.	.	.	.
GNRS_28002	chr6_131298608	2075	527	12	0	.	.	.	.
GNRS_28003	chr6_131300235	2488	531	7	0	.	.	.	.
GNRS_28004	chr6_131341095	1393	534	5	0	.	.	.	.
GNRS_28005	chr6_131342238	4155	534	4	0	.	.	.	.
GNRS_28006	chr6_131692939	238	281	217	38	AT	131692661	131693110	.
GNRS_28007	chr6_131694954	324	525	13	1	.	.	.	.
GNRS_28008	chr6_131716707	450	0	1	538	.	.	.	.
GNRS_28009	chr6_131903154	325	535	4	0	.	.	.	.
GNRS_28010	chr6_131999290	323	346	171	22	.	.	.	.
GNRS_28011	chr6_132049543	230	536	3	0	.	.	.	.
GNRS_28012	chr6_132052749	350	537	1	0	.	.	.	.
GNRS_28013	chr6_132204977	327	238	244	57	.	.	.	.
GNRS_28014	chr6_132223039	305	534	5	0	.	.	.	.
GNRS_28015	chr6_132266577	329	537	2	0	.	.	.	.
GNRS_28016	chr6_132385650	249	538	1	0	.	.	.	.
GNRS_28017	chr6_132514117	364	537	2	0	.	.	.	.
GNRS_28018	chr6_132601003	934	224	238	74	AAGGAAGG	132600757	132601172	.
GNRS_28019	chr6_132620972	259	537	1	0	.	.	.	.
GNRS_28020	chr6_132637336	3218	535	4	0	.	.	.	.
GNRS_28021	chr6_132706872	2229	441	93	2	.	.	.	.
GNRS_28022	chr6_132706873	444	424	114	0	.	.	.	.
GNRS_28023	chr6_132838967	316	239	219	81	.	.	.	.
GNRS_28024	chr6_133104250	320	534	5	0	.	.	.	.
GNRS_28025	chr6_133181594	350	537	1	0	.	.	.	.
GNRS_28026	chr6_133410619	263	412	127	0	.	.	.	.
GNRS_28027	chr6_133426234	1740	536	2	0	.	.	.	.
GNRS_28028	chr6_133486332	362	535	1	0	.	.	.	.
GNRS_28029	chr6_133591720	342	538	1	0	.	.	.	.
GNRS_28030	chr6_133642048	3122	537	2	0	.	.	.	.
GNRS_28031	chr6_133665367	428	395	141	0	CCCTCCGCCCGGCCAGCCGCCCCGTCTGGGAGGTGAGGGGCGCCTCTGCCCGGCCGCCCCTACTGGGAAGTGAGGAGCCCCTCAGCCCGGCCAGCCACCCCGTCCGGGAGGGAGGTGGGGGGGTCAGCCCCCCACCCGGCCAGCCGCCCCGTCCGGGAGGGAGGTGGGGGGTCAGCCCCCCGCCCGGCCAGCCGCCCCGTCCGGGAGGGAGGTGGGGGGGTCAG	133664761	133665430	.
GNRS_28032	chr6_133940318	324	518	21	0	.	.	.	.
GNRS_28033	chr6_134145694	348	538	1	0	.	.	.	.
GNRS_28034	chr6_134193780	205	0	52	487	AAGGGAGGAGAGGGGAGGGGAG	134193770	134193856	.
GNRS_28035	chr6_134267216	212	499	29	0	TTTTTTTTATATTTTCTTTTTCT	134267172	134267256	.
GNRS_28036	chr6_134366386	336	526	13	0	.	.	.	.
GNRS_28037	chr6_134404465	336	1	96	435	TA	134404282	134404659	.
GNRS_28038	chr6_134554546	333	528	2	0	.	.	.	.
GNRS_28039	chr6_134687681	361	496	43	0	TATATATATGTA	134687386	134688140	multi-allelic variant
GNRS_28040	chr6_134687715	683	503	34	0	TATATATATGTA	134687386	134688140	multi-allelic variant
GNRS_28041	chr6_134687931	267	511	26	1	TATATATATGTA	134687386	134688140	multi-allelic variant
GNRS_28042	chr6_135289096	344	536	3	0	.	.	.	.
GNRS_28043	chr6_135580493	342	538	1	0	.	.	.	.
GNRS_28044	chr6_135614834	320	536	3	0	.	.	.	.
GNRS_28045	chr6_135786952	339	536	3	0	.	.	.	.
GNRS_28046	chr6_136045901	287	276	207	56	.	.	.	.
GNRS_28047	chr6_136443406	233	535	4	0	.	.	.	.
GNRS_28048	chr6_136528883	315	538	1	0	.	.	.	.
GNRS_28049	chr6_136545998	345	538	1	0	.	.	.	.
GNRS_28050	chr6_136585476	254	428	105	6	TTTA	136585473	136585516	.
GNRS_28051	chr6_136697601	2936	504	33	2	.	.	.	.
GNRS_28052	chr6_136856910	359	537	2	0	.	.	.	.
GNRS_28053	chr6_136932816	275	501	34	0	.	.	.	.
GNRS_28054	chr6_136933053	281	86	237	216	.	.	.	.
GNRS_28055	chr6_137065710	2534	532	7	0	.	.	.	.
GNRS_28056	chr6_137117160	288	502	37	0	TGTATGTG	137117115	137117300	multi-allelic variant
GNRS_28057	chr6_137117248	206	513	19	0	TGTATGTG	137117115	137117300	multi-allelic variant
GNRS_28058	chr6_137117270	573	0	38	501	TGTATGTG	137117115	137117300	multi-allelic variant
GNRS_28059	chr6_137253566	333	512	26	1	.	.	.	.
GNRS_28060	chr6_137582976	328	536	2	0	.	.	.	.
GNRS_28061	chr6_137810198	1214	512	24	3	AGAA	137810179	137810308	multi-allelic variant
GNRS_28062	chr6_137810261	469	524	15	0	AGAA	137810179	137810308	multi-allelic variant
GNRS_28063	chr6_138376375	342	537	2	0	.	.	.	.
GNRS_28064	chr6_138398426	251	536	1	0	.	.	.	.
GNRS_28065	chr6_138455457	258	528	11	0	CTGCAAGGAGCCCCGCCTTCACATGCTCC	138455457	138455576	.
GNRS_28066	chr6_138628164	2417	478	59	0	.	.	.	.
GNRS_28067	chr6_138671405	899	465	71	3	.	.	.	.
GNRS_28068	chr6_138748594	309	536	3	0	.	.	.	.
GNRS_28069	chr6_138810528	2523	535	3	0	.	.	.	.
GNRS_28070	chr6_138874227	323	536	3	0	.	.	.	.
GNRS_28071	chr6_138973582	325	499	39	1	.	.	.	.
GNRS_28072	chr6_139002765	312	405	125	9	.	.	.	.
GNRS_28073	chr6_139015382	234	534	3	0	.	.	.	.
GNRS_28074	chr6_139109830	662	536	1	0	.	.	.	.
GNRS_28075	chr6_139183860	331	534	5	0	.	.	.	.
GNRS_28076	chr6_139214941	3925	532	3	0	.	.	.	.
GNRS_28077	chr6_139281842	277	433	39	32	.	.	.	.
GNRS_28078	chr6_139318487	344	537	2	0	.	.	.	.
GNRS_28079	chr6_139424234	340	536	3	0	.	.	.	.
GNRS_28080	chr6_139521107	343	535	4	0	.	.	.	.
GNRS_28081	chr6_139527835	1857	537	2	0	.	.	.	.
GNRS_28082	chr6_139528184	342	534	5	0	.	.	.	.
GNRS_28083	chr6_139740761	243	538	1	0	.	.	.	.
GNRS_28084	chr6_139947648	334	531	7	0	A	139947632	139947674	.
GNRS_28085	chr6_139948279	331	236	230	72	.	.	.	.
GNRS_28086	chr6_140096692	319	424	107	7	.	.	.	.
GNRS_28087	chr6_140672523	318	536	1	0	.	.	.	.
GNRS_28088	chr6_140681149	209	48	476	15	TATAGAGATATATGTTCTCTACATATCTCTATAGA	140680922	140683280	multi-allelic variant
GNRS_28089	chr6_140681337	373	118	409	3	TATAGAGATATATGTTCTCTACATATCTCTATAGA	140680922	140683280	multi-allelic variant
GNRS_28090	chr6_140681448	231	494	35	0	TATAGAGATATATGTTCTCTACATATCTCTATAGA	140680922	140683280	multi-allelic variant
GNRS_28091	chr6_140712369	407	0	1	537	AT	140712074	140713514	.
GNRS_28092	chr6_140812925	403	86	225	228	.	.	.	.
GNRS_28093	chr6_140853648	347	538	1	0	.	.	.	.
GNRS_28094	chr6_141048165	217	533	6	0	.	.	.	.
GNRS_28095	chr6_141093751	317	406	123	10	.	.	.	.
GNRS_28096	chr6_141129433	371	538	1	0	.	.	.	.
GNRS_28097	chr6_141356488	267	0	21	518	GTGTGGAATACATATATATATTCCACCATATATATGTGGAATACCTATATATATTCCACATATATATGGTGGAATACATATATATATTCACATATATATATTCAACCATATATAGTGGTGGAATACAATATATATATTCAACCATATATA	141356168	141356567	.
GNRS_28098	chr6_141372496	509	0	5	533	TATATGTATA	141372412	141372787	.
GNRS_28099	chr6_141384428	300	535	3	0	.	.	.	.
GNRS_28100	chr6_141397573	364	538	1	0	.	.	.	.
GNRS_28101	chr6_141424259	253	537	2	0	.	.	.	.
GNRS_28102	chr6_141449732	322	330	178	31	.	.	.	.
GNRS_28103	chr6_141517585	342	536	3	0	.	.	.	.
GNRS_28104	chr6_141666103	327	535	4	0	.	.	.	.
GNRS_28105	chr6_141753113	2214	538	1	0	.	.	.	.
GNRS_28106	chr6_141758099	1102	512	27	0	.	.	.	.
GNRS_28107	chr6_141782205	321	535	4	0	.	.	.	.
GNRS_28108	chr6_141814327	2495	535	4	0	.	.	.	.
GNRS_28109	chr6_141919758	1661	513	22	0	.	.	.	.
GNRS_28110	chr6_141991535	354	538	1	0	.	.	.	.
GNRS_28111	chr6_142017759	2308	532	6	0	.	.	.	.
GNRS_28112	chr6_142204886	347	535	4	0	.	.	.	.
GNRS_28113	chr6_142318045	209	127	349	45	ATATATTTATATTAT	142317701	142318442	.
GNRS_28114	chr6_143369900	333	430	94	15	.	.	.	.
GNRS_28115	chr6_143525385	331	537	1	0	.	.	.	.
GNRS_28116	chr6_143575767	450	537	2	0	.	.	.	.
GNRS_28117	chr6_143630227	319	377	130	32	.	.	.	.
GNRS_28118	chr6_143861811	330	525	14	0	.	.	.	.
GNRS_28119	chr6_144082505	329	537	2	0	.	.	.	.
GNRS_28120	chr6_144103307	206	538	1	0	.	.	.	.
GNRS_28121	chr6_144132238	308	512	25	0	TTCC	144132164	144132243	multi-allelic variant
GNRS_28122	chr6_144132413	311	509	18	0	CCTTCCTTTCTTCTTTCCTTCTTTCCCTCCCCTCCCCTCTCTC	144132177	144132569	multi-allelic variant
GNRS_28123	chr6_144132494	485	504	32	0	CCTTCCTTTCTTCTTTCCTTCTTTCCCTCCCCTCCCCTCTCTC	144132177	144132569	multi-allelic variant
GNRS_28124	chr6_144132516	201	508	31	0	CCTTCCTTTCTTCTTTCCTTCTTTCCCTCCCCTCCCCTCTCTC	144132177	144132569	multi-allelic variant
GNRS_28125	chr6_144339512	439	534	3	0	.	.	.	.
GNRS_28126	chr6_144415456	1435	503	35	0	.	.	.	.
GNRS_28127	chr6_144454128	355	537	1	0	.	.	.	.
GNRS_28128	chr6_144460522	1338	535	4	0	.	.	.	.
GNRS_28129	chr6_144694259	3206	199	337	2	.	.	.	.
GNRS_28130	chr6_144721833	314	497	40	0	.	.	.	.
GNRS_28131	chr6_144934362	329	514	24	0	.	.	.	.
GNRS_28132	chr6_144946121	349	538	1	0	.	.	.	.
GNRS_28133	chr6_145079388	363	217	271	50	ATACGATATTCACTGTATTAAGTGAAT	145079298	145079501	.
GNRS_28134	chr6_145086922	374	536	3	0	.	.	.	.
GNRS_28135	chr6_145179791	1597	88	249	201	.	.	.	.
GNRS_28136	chr6_145239007	817	520	18	1	TTCC	145238973	145239128	.
GNRS_28137	chr6_145339491	341	538	1	0	.	.	.	.
GNRS_28138	chr6_145383113	326	537	2	0	.	.	.	.
GNRS_28139	chr6_145580511	317	538	1	0	.	.	.	.
GNRS_28140	chr6_145665203	325	538	0	1	.	.	.	.
GNRS_28141	chr6_145715127	328	538	1	0	.	.	.	.
GNRS_28142	chr6_146180181	344	527	12	0	.	.	.	.
GNRS_28143	chr6_146199696	313	538	1	0	.	.	.	.
GNRS_28144	chr6_146454288	2392	536	3	0	.	.	.	.
GNRS_28145	chr6_146560577	278	492	36	0	.	.	.	.
GNRS_28146	chr6_146708327	1405	537	1	0	.	.	.	.
GNRS_28147	chr6_146813045	580	524	13	0	.	.	.	.
GNRS_28148	chr6_146815369	2229	531	5	0	.	.	.	.
GNRS_28149	chr6_147272205	246	524	12	0	.	.	.	.
GNRS_28150	chr6_147363774	352	518	21	0	.	.	.	.
GNRS_28151	chr6_147518899	360	537	1	0	.	.	.	.
GNRS_28152	chr6_147798983	3403	535	2	0	.	.	.	.
GNRS_28153	chr6_147837965	326	537	2	0	.	.	.	.
GNRS_28154	chr6_147874523	1204	537	1	0	.	.	.	.
GNRS_28155	chr6_147874656	2672	205	231	102	.	.	.	.
GNRS_28156	chr6_147933663	315	535	4	0	.	.	.	.
GNRS_28157	chr6_148184842	240	505	34	0	.	.	.	.
GNRS_28158	chr6_148213590	319	528	11	0	.	.	.	.
GNRS_28159	chr6_148279699	334	531	8	0	.	.	.	.
GNRS_28160	chr6_148481015	288	354	170	15	.	.	.	.
GNRS_28161	chr6_148515265	318	529	10	0	.	.	.	.
GNRS_28162	chr6_148641647	10393	538	1	0	.	.	.	.
GNRS_28163	chr6_148653196	345	487	48	3	.	.	.	.
GNRS_28164	chr6_148677065	245	509	29	1	.	.	.	.
GNRS_28165	chr6_148738176	761	424	71	3	AATATATATTTTATAT	148738136	148738933	multi-allelic variant
GNRS_28166	chr6_148738227	437	503	4	0	AATATATATTTTATAT	148738136	148738933	multi-allelic variant
GNRS_28167	chr6_148738737	3233	77	335	57	AATATATATTTTATAT	148738136	148738933	multi-allelic variant
GNRS_28168	chr6_148738737	5674	439	11	0	AATATATATTTTATAT	148738136	148738933	multi-allelic variant
GNRS_28169	chr6_148738737	3083	70	338	55	AATATATATTTTATAT	148738136	148738933	multi-allelic variant
GNRS_28170	chr6_148775795	2759	537	1	0	.	.	.	.
GNRS_28171	chr6_148818184	326	534	5	0	.	.	.	.
GNRS_28172	chr6_148867579	283	537	1	0	.	.	.	.
GNRS_28173	chr6_148920223	343	532	6	1	.	.	.	.
GNRS_28174	chr6_149155900	936	534	5	0	.	.	.	.
GNRS_28175	chr6_149634275	335	535	3	0	AAAAT	149634275	149634323	multi-allelic variant
GNRS_28176	chr6_149634275	1347	513	24	0	AAAAT	149634275	149634323	multi-allelic variant
GNRS_28177	chr6_149634316	3679	505	20	0	AAAAT	149634275	149634323	multi-allelic variant
GNRS_28178	chr6_149677456	342	538	1	0	.	.	.	.
GNRS_28179	chr6_149803478	308	529	9	1	.	.	.	.
GNRS_28180	chr6_149913114	344	534	5	0	.	.	.	.
GNRS_28181	chr6_149919989	366	536	2	0	.	.	.	.
GNRS_28182	chr6_149971559	441	537	1	0	.	.	.	.
GNRS_28183	chr6_149979173	546	536	2	0	.	.	.	.
GNRS_28184	chr6_149983775	263	215	322	0	TTCTTTTTCTTTTTTTTGAGCTGGAAGGGCTGGGTGTCTTT	149983637	149984557	multi-allelic variant
GNRS_28185	chr6_149984158	418	534	3	0	TTCTTTTTCTTTTTTTTGAGCTGGAAGGGCTGGGTGTCTTT	149983637	149984557	multi-allelic variant
GNRS_28186	chr6_149984516	1043	522	16	0	TTCTTTTTCTTTTTTTTGAGCTGGAAGGGCTGGGTGTCTTT	149983637	149984557	multi-allelic variant
GNRS_28187	chr6_149984535	259	487	51	0	TTCTTTTTCTTTTTTTTGAGCTGGAAGGGCTGGGTGTCTTT	149983637	149984557	multi-allelic variant
GNRS_28188	chr6_150024855	2305	536	3	0	.	.	.	.
GNRS_28189	chr6_150024952	10169	536	3	0	.	.	.	.
GNRS_28190	chr6_150167972	845	0	11	528	CTCCCCCTTTCTCTCCATCTCTCCGTCTCCCCTTCTCTC	150167918	150168004	.
GNRS_28191	chr6_150232867	1948	536	3	0	.	.	.	.
GNRS_28192	chr6_150269111	748	0	0	536	ATATG	150268990	150269116	.
GNRS_28193	chr6_150386372	345	535	4	0	.	.	.	.
GNRS_28194	chr6_150589571	203	134	398	7	.	.	.	.
GNRS_28195	chr6_150706458	293	455	82	2	.	.	.	.
GNRS_28196	chr6_150984859	1599	535	3	0	.	.	.	.
GNRS_28197	chr6_151011418	337	536	3	0	.	.	.	.
GNRS_28198	chr6_151430881	316	536	3	0	.	.	.	.
GNRS_28199	chr6_151611576	325	525	14	0	.	.	.	.
GNRS_28200	chr6_151639502	359	535	4	0	.	.	.	.
GNRS_28201	chr6_151936994	341	537	1	0	.	.	.	.
GNRS_28202	chr6_151955598	323	537	2	0	.	.	.	.
GNRS_28203	chr6_152900051	568	535	4	0	.	.	.	.
GNRS_28204	chr6_153108701	713	91	214	233	.	.	.	.
GNRS_28205	chr6_153312234	318	301	198	40	.	.	.	.
GNRS_28206	chr6_153413912	2640	538	1	0	.	.	.	.
GNRS_28207	chr6_153538028	323	528	11	0	.	.	.	.
GNRS_28208	chr6_153635375	979	533	4	0	.	.	.	.
GNRS_28209	chr6_153682021	219	538	1	0	.	.	.	.
GNRS_28210	chr6_153834379	345	537	1	0	.	.	.	.
GNRS_28211	chr6_154022432	857	437	95	7	.	.	.	.
GNRS_28212	chr6_154099659	392	527	10	0	ACACATATATAC	154099626	154099685	.
GNRS_28213	chr6_154100082	294	304	232	0	ATAT	154099811	154100298	multi-allelic variant
GNRS_28214	chr6_154100222	230	55	398	84	ATAT	154099811	154100298	multi-allelic variant
GNRS_28215	chr6_154100298	386	293	238	5	.	.	.	multi-allelic variant
GNRS_28216	chr6_154264243	344	532	7	0	.	.	.	.
GNRS_28217	chr6_154354423	893	387	139	6	TCACCTCCACCA	154354375	154354517	multi-allelic variant
GNRS_28218	chr6_154354447	245	274	233	18	TCACCTCCACCA	154354375	154354517	multi-allelic variant
GNRS_28219	chr6_154505713	449	522	2	0	.	.	.	.
GNRS_28220	chr6_154519511	327	415	114	9	.	.	.	.
GNRS_28221	chr6_154524893	302	353	166	19	ATACAGATATGTGTGTATATACACATATACAC	154524772	154525045	.
GNRS_28222	chr6_154525489	512	0	25	514	ATATACATATATATATATATGTGTAT	154524956	154525509	.
GNRS_28223	chr6_154699428	347	538	1	0	.	.	.	.
GNRS_28224	chr6_155028187	309	532	5	0	TATATATAATATATATACTGTGTTACATATATAC	155027329	155029079	multi-allelic variant
GNRS_28225	chr6_155028514	263	503	20	0	TATATATAATATATATACTGTGTTACATATATAC	155027329	155029079	multi-allelic variant
GNRS_28226	chr6_155081227	826	518	20	0	.	.	.	.
GNRS_28227	chr6_155117107	341	371	142	26	.	.	.	.
GNRS_28228	chr6_155142232	230	524	15	0	.	.	.	.
GNRS_28229	chr6_155594872	312	533	6	0	.	.	.	.
GNRS_28230	chr6_155627905	249	223	248	67	AAGGAAGGAAGGAAGGAAAGAAGGAAGGAAGGAAAG	155627675	155628015	.
GNRS_28231	chr6_155707488	201	425	91	4	TATATATTATATATATATATAT	155707434	155708155	multi-allelic variant
GNRS_28232	chr6_155707658	324	465	55	1	TATATATTATATATATATATAT	155707434	155708155	multi-allelic variant
GNRS_28233	chr6_155707897	460	264	210	41	TATATATTATATATATATATAT	155707434	155708155	multi-allelic variant
GNRS_28234	chr6_155743751	336	498	30	0	.	.	.	.
GNRS_28235	chr6_155771035	368	526	13	0	TCTCTCTCCTCATTCCCTT	155771002	155771039	.
GNRS_28236	chr6_155797022	346	538	1	0	.	.	.	.
GNRS_28237	chr6_155996707	212	535	2	0	.	.	.	.
GNRS_28238	chr6_155996969	316	212	253	74	.	.	.	.
GNRS_28239	chr6_156035017	1024	537	1	0	.	.	.	.
GNRS_28240	chr6_156037416	3898	537	1	0	.	.	.	.
GNRS_28241	chr6_156039500	1226	537	2	0	.	.	.	.
GNRS_28242	chr6_156191517	336	173	250	116	AAAGG	156191396	156191552	.
GNRS_28243	chr6_156219965	230	327	176	36	.	.	.	.
GNRS_28244	chr6_156226988	336	538	1	0	.	.	.	.
GNRS_28245	chr6_156248670	2269	535	3	0	.	.	.	.
GNRS_28246	chr6_156256888	2143	537	2	0	.	.	.	.
GNRS_28247	chr6_156347421	301	538	1	0	.	.	.	.
GNRS_28248	chr6_156364925	2019	352	187	0	.	.	.	.
GNRS_28249	chr6_156365250	1335	533	2	0	.	.	.	.
GNRS_28250	chr6_156365667	3752	535	2	0	.	.	.	.
GNRS_28251	chr6_156456134	202	447	79	2	CTCCCCTCCCCTCTTCCCCCCTCTCCCCCTCCCCCTCCTCCCCTCCTCCCCCCTCCTCCCCATCCCCCTCCCCTCCCCTTCTCCCCTTCCTCCC	156456066	156456429	.
GNRS_28252	chr6_156759703	450	536	2	0	.	.	.	.
GNRS_28253	chr6_157011447	330	538	1	0	.	.	.	.
GNRS_28254	chr6_157076540	338	477	58	3	.	.	.	.
GNRS_28255	chr6_157143575	347	535	4	0	.	.	.	.
GNRS_28256	chr6_157147286	1090	0	9	530	TCCCTCACCCCCGCCTCCGACCCTGCCCTCCG	157147188	157147946	multi-allelic variant
GNRS_28257	chr6_157147914	628	372	166	0	TCCCTCACCCCCGCCTCCGACCCTGCCCTCCG	157147188	157147946	multi-allelic variant
GNRS_28258	chr6_157238332	787	0	40	474	.	.	.	.
GNRS_28259	chr6_157238332	391	474	40	0	.	.	.	.
GNRS_28260	chr6_157255693	2161	535	4	0	.	.	.	.
GNRS_28261	chr6_157270161	1545	0	0	536	CATCACCACCAACAG	157270157	157270225	.
GNRS_28262	chr6_157282900	1497	377	100	6	GCGGGAGAGGGAGTCCAGAGGTG	157282900	157283327	multi-allelic variant
GNRS_28263	chr6_157282950	246	132	352	15	GCGGGAGAGGGAGTCCAGAGGTG	157282900	157283327	multi-allelic variant
GNRS_28264	chr6_157283312	290	122	317	87	GCGGGAGAGGGAGTCCAGAGGTG	157282900	157283327	multi-allelic variant
GNRS_28265	chr6_157283761	1079	419	96	4	GCCCTGATGGTGTAAATGGTGTGCTGTGGGAGGTGCACCC	157283743	157284140	multi-allelic variant
GNRS_28266	chr6_157283761	406	215	219	64	GCCCTGATGGTGTAAATGGTGTGCTGTGGGAGGTGCACCC	157283743	157284140	multi-allelic variant
GNRS_28267	chr6_157284035	362	318	207	13	GCCCTGATGGTGTAAATGGTGTGCTGTGGGAGGTGCACCC	157283743	157284140	multi-allelic variant
GNRS_28268	chr6_157284139	734	464	74	0	GCCCTGATGGTGTAAATGGTGTGCTGTGGGAGGTGCACCC	157283743	157284140	multi-allelic variant
GNRS_28269	chr6_157310485	482	57	4	0	ATCATAGTGTCCCAGTGTGCACTCACCTGGCCTC	157310355	157314362	multi-allelic variant
GNRS_28270	chr6_157311000	243	0	1	71	ATCATAGTGTCCCAGTGTGCACTCACCTGGCCTC	157310355	157314362	multi-allelic variant
GNRS_28271	chr6_157311408	617	31	1	0	ATCATAGTGTCCCAGTGTGCACTCACCTGGCCTC	157310355	157314362	multi-allelic variant
GNRS_28272	chr6_157313147	3736	5	32	0	ATCATAGTGTCCCAGTGTGCACTCACCTGGCCTC	157310355	157314362	multi-allelic variant
GNRS_28273	chr6_157313792	262	42	2	0	ATCATAGTGTCCCAGTGTGCACTCACCTGGCCTC	157310355	157314362	multi-allelic variant
GNRS_28274	chr6_157700026	2068	538	1	0	.	.	.	.
GNRS_28275	chr6_157702268	2006	532	3	0	.	.	.	.
GNRS_28276	chr6_157705311	1922	535	4	0	AAGGGATCAGGGCACAGAGAATAAGAGGTCGGGGGCATGGAAAT	157705237	157705344	.
GNRS_28277	chr6_157733921	230	173	262	103	.	.	.	.
GNRS_28278	chr6_157746222	334	536	3	0	.	.	.	.
GNRS_28279	chr6_157774242	967	0	1	524	GGGGAGTGGAGGAGGT	157774215	157774281	multi-allelic variant
GNRS_28280	chr6_157774299	265	24	454	47	.	.	.	multi-allelic variant
GNRS_28281	chr6_157794783	290	534	5	0	.	.	.	.
GNRS_28282	chr6_157826065	2078	511	26	0	.	.	.	.
GNRS_28283	chr6_157826835	372	117	412	4	TATTTATATTATATTTTATATATATATTATATATAA	157826737	157827172	.
GNRS_28284	chr6_157827463	505	18	460	60	ATATATAAACATATATTATAGTTTATATA	157826849	157827582	.
GNRS_28285	chr6_157829144	315	524	12	3	.	.	.	.
GNRS_28286	chr6_157841505	3991	491	7	0	.	.	.	.
GNRS_28287	chr6_158127371	311	0	0	23	.	.	.	.
GNRS_28288	chr6_158169667	252	182	259	98	TATATAT	158169239	158169820	.
GNRS_28289	chr6_158190053	5639	535	4	0	.	.	.	.
GNRS_28290	chr6_158217807	3037	192	260	87	.	.	.	.
GNRS_28291	chr6_158233859	326	537	2	0	.	.	.	.
GNRS_28292	chr6_158239031	272	150	368	20	CCTCCCGGACGGGGCGGCTGGCCGGGCAGAGGGGCTCCTCACTTCCCAGTAGGGGCGGCCGGGCAGAGGCGCCCCTCACCTCCCGGACGAGGCGGCTGGCCGGGCGGGGGGCTGACCCCCCCACCTC	158238946	158239631	.
GNRS_28293	chr6_158239981	387	405	84	1	CCTCCCTCCCGGACGGGGCGGCTGGCCGGGCAGGGGGGCTGACCCCCCCCACCTCCCTCCCGGACGGGGCGGCTGGCCGGGCGGGGGGCTGACCCCCCCACCTCCCTCCCGGACCGGGCGGCTGGCCGGGCAGAGGGGCTCCTCACTTCCCAGTAGGGGCGGCCGGGCAGAGGCGCCCCTCACCTCCCAGACGGGGCGGCTGGCCGGGCGGAGGGCTGACCCCCCCACCTCCCTCCCGGACAGGGCGGCTGGCCGGGCGGGGGGCTGACCCCCCCACCTCCCTCCCGGACGGGGCGGCTGGCCGGGCAGAGGGGCTCCTCACTTCCCAGTAGGGGCGGCCGGGCAGAGGCGCCCCTCACCTCCCGGACGGGGCGGCTGGCCGGGCAGGGGGGCTGACCCCCCCA	158239145	158240396	.
GNRS_28294	chr6_158249345	295	538	1	0	.	.	.	.
GNRS_28295	chr6_158331715	204	286	211	42	AC	158331688	158331729	.
GNRS_28296	chr6_158349079	258	0	17	522	TCCCAGACGGGGCGGCCGGGCAGAGGCGCTCCTCACT	158348711	158350341	.
GNRS_28297	chr6_158449517	418	493	46	0	.	.	.	.
GNRS_28298	chr6_158491456	327	335	2	0	TTCT	158491390	158491518	.
GNRS_28299	chr6_158701199	742	470	69	0	AGGAGTGTGAGCTGGGGTGTAGATGA	158701145	158701406	.
GNRS_28300	chr6_158745253	323	423	106	10	.	.	.	.
GNRS_28301	chr6_158783393	333	336	175	28	.	.	.	.
GNRS_28302	chr6_158884537	2729	530	8	0	.	.	.	.
GNRS_28303	chr6_158973550	346	538	1	0	.	.	.	.
GNRS_28304	chr6_159058955	341	537	2	0	.	.	.	.
GNRS_28305	chr6_159229559	1502	534	5	0	.	.	.	.
GNRS_28306	chr6_159304812	286	0	0	519	.	.	.	.
GNRS_28307	chr6_159423964	335	537	2	0	.	.	.	.
GNRS_28308	chr6_159604864	340	0	0	538	TGTGTGTGTGGTGTGAATGTATATGTGTGCATG	159604668	159604868	.
GNRS_28309	chr6_159652472	332	370	157	2	ATATAT	159651881	159653289	multi-allelic variant
GNRS_28310	chr6_159652688	488	372	136	27	ATATAT	159651881	159653289	multi-allelic variant
GNRS_28311	chr6_159665403	665	262	181	92	.	.	.	.
GNRS_28312	chr6_159711189	276	291	241	0	ACCTCCATAACCACCACTCACACTGCTCTGACCACCATAACCACCTCCATAACCACCACTCACACTGCTCTGACCACCATAACCACCTCCATAACCACCACTCAACTGCTCTGATCACCATAACCACCTCCACAACCACCACTCACATTGCTCTGATCACCATAACC	159710765	159712775	.
GNRS_28313	chr6_159711938	739	525	12	0	CTCCATAACCACCACTCACACTGCTCTGATCACCATAACCACCTCCATAACCACCACTCAGCTGCTCTGACCTCCATAACCAC	159711882	159712780	.
GNRS_28314	chr6_159759673	3726	536	3	0	.	.	.	.
GNRS_28315	chr6_159845843	321	514	25	0	.	.	.	.
GNRS_28316	chr6_159927734	317	0	34	504	TATATATTATATATAACATATATAAA	159927590	159928422	multi-allelic variant
GNRS_28317	chr6_159927849	712	445	89	0	TATATATTATATATAACATATATAAA	159927590	159928422	multi-allelic variant
GNRS_28318	chr6_159980219	427	374	142	23	AAAG	159980183	159980239	.
GNRS_28319	chr6_160062786	223	528	11	0	.	.	.	.
GNRS_28320	chr6_160062978	326	306	185	35	.	.	.	.
GNRS_28321	chr6_160071295	493	315	185	39	GGGTGTGTGAGGCCCCTGTGCCCAGGGCCCAGGAGGCTGGGAGGGAAGGGTGG	160071012	160071327	.
GNRS_28322	chr6_160125436	213	364	175	0	GGTGCTAAGATCATGAGGTCCACTCGGGGGGGATGTGGGCATTTTCCTGGCTTTTGACTCTCCCAACAAGAGGATCTCCTCT	160125360	160127168	multi-allelic variant
GNRS_28323	chr6_160126127	808	535	2	0	GGTGCTAAGATCATGAGGTCCACTCGGGGGGGATGTGGGCATTTTCCTGGCTTTTGACTCTCCCAACAAGAGGATCTCCTCT	160125360	160127168	multi-allelic variant
GNRS_28324	chr6_160126264	431	536	2	0	GGTGCTAAGATCATGAGGTCCACTCGGGGGGGATGTGGGCATTTTCCTGGCTTTTGACTCTCCCAACAAGAGGATCTCCTCT	160125360	160127168	multi-allelic variant
GNRS_28325	chr6_160169173	1055	298	217	22	ACATTTATTGTGTATAAATGTTATTTATACAT	160169034	160169716	multi-allelic variant
GNRS_28326	chr6_160169366	459	249	274	13	ACATTTATTGTGTATAAATGTTATTTATACAT	160169034	160169716	multi-allelic variant
GNRS_28327	chr6_160218509	1210	529	9	0	CAACAGCAACAGTAACAG	160218465	160218546	.
GNRS_28328	chr6_160218754	652	510	28	0	CAGCAGCAACAATAGCAACAA	160218693	160218815	.
GNRS_28329	chr6_160219096	3404	0	3	536	AGCAACAGTAGCAGCATCAGCAACAGCAAT	160219006	160219109	.
GNRS_28330	chr6_160235495	359	4	46	489	.	.	.	.
GNRS_28331	chr6_160456788	1119	0	1	537	ATGATGGTGGTGGTGATGGTGATGATGGTGGTAGTGATAATGG	160456637	160456850	.
GNRS_28332	chr6_160507360	389	372	142	25	.	.	.	.
GNRS_28333	chr6_160543023	213	537	2	0	.	.	.	.
GNRS_28334	chr6_160548820	358	524	14	0	.	.	.	.
GNRS_28335	chr6_160556396	1373	533	6	0	.	.	.	.
GNRS_28336	chr6_160669050	243	0	1	538	TGGTGATGG	160668824	160669061	.
GNRS_28337	chr6_160738893	223	538	1	0	.	.	.	.
GNRS_28338	chr6_160761736	344	537	2	0	.	.	.	.
GNRS_28339	chr6_160785917	220	331	18	22	.	.	.	.
GNRS_28340	chr6_160849866	977	17	82	440	AGAAAAGACGACAGTGAACCCAG	160847206	160852696	.
GNRS_28341	chr6_160853293	305	470	68	0	GTCGTATATTCTCTGGGTTCACCGTCGTCTTTTCTCTGGGTTCACTCTCGTCTTTTCTCTGGGTTCACTGTCGTATATTCTCTGGGTTCACCATGATCTATTCTCTGGGTTCACTTTTCTCTGGGTTCACT	160852706	160853623	multi-allelic variant
GNRS_28342	chr6_160853584	219	16	111	412	GTCGTATATTCTCTGGGTTCACCGTCGTCTTTTCTCTGGGTTCACTCTCGTCTTTTCTCTGGGTTCACTGTCGTATATTCTCTGGGTTCACCATGATCTATTCTCTGGGTTCACTTTTCTCTGGGTTCACT	160852706	160853623	multi-allelic variant
GNRS_28343	chr6_160857483	236	16	58	465	TTTCTCTGGGTTCACTGTCATCT	160852713	160858357	.
GNRS_28344	chr6_160915408	319	507	30	2	.	.	.	.
GNRS_28345	chr6_160918307	254	530	9	0	GAAA	160918090	160918371	.
GNRS_28346	chr6_160953380	340	538	1	0	.	.	.	.
GNRS_28347	chr6_161231398	326	537	2	0	.	.	.	.
GNRS_28348	chr6_161276142	340	522	16	0	.	.	.	.
GNRS_28349	chr6_161435986	221	8	117	414	CAGAGAGCAGGGGAGGGGATGGGAGGACAGAGAGCAGGGGCAGGGATGGGAGGGCAGAGAGGAGGGGGCGGGATGGGAGGGCAGAGAGCAGGGGGCAGGATGGGAGGACAGAGAGCAGAGGGTGGGATGGGAGGGCAGAGAAGAAGAGGCAAGATGGGAGAG	161435932	161436343	multi-allelic variant
GNRS_28350	chr6_161436029	485	453	76	9	CAGAGAGCAGGGGAGGGGATGGGAGGACAGAGAGCAGGGGCAGGGATGGGAGGGCAGAGAGGAGGGGGCGGGATGGGAGGGCAGAGAGCAGGGGGCAGGATGGGAGGACAGAGAGCAGAGGGTGGGATGGGAGGGCAGAGAAGAAGAGGCAAGATGGGAGAG	161435932	161436343	multi-allelic variant
GNRS_28351	chr6_161445818	657	523	15	1	TTCCC	161445795	161445836	.
GNRS_28352	chr6_161516758	2280	533	4	0	.	.	.	.
GNRS_28353	chr6_161760224	4042	101	281	156	.	.	.	.
GNRS_28354	chr6_161789914	321	536	3	0	.	.	.	.
GNRS_28355	chr6_161874933	1057	511	18	2	ATATTATATATAAAATATAATATATAAAATATAT	161873951	161875179	.
GNRS_28356	chr6_161905978	340	528	11	0	.	.	.	.
GNRS_28357	chr6_161950986	2340	330	184	25	.	.	.	.
GNRS_28358	chr6_161950990	1386	496	43	0	.	.	.	.
GNRS_28359	chr6_162010220	335	490	20	0	AT	162010202	162011531	multi-allelic variant
GNRS_28360	chr6_162010444	219	125	360	3	AT	162010202	162011531	multi-allelic variant
GNRS_28361	chr6_162010786	279	277	195	7	AT	162010202	162011531	multi-allelic variant
GNRS_28362	chr6_162011164	1138	350	135	6	AT	162010202	162011531	multi-allelic variant
GNRS_28363	chr6_162011442	285	68	264	168	AT	162010202	162011531	multi-allelic variant
GNRS_28364	chr6_162011531	515	431	56	0	.	.	.	multi-allelic variant
GNRS_28365	chr6_162253764	334	517	20	2	.	.	.	.
GNRS_28366	chr6_162286235	327	533	6	0	.	.	.	.
GNRS_28367	chr6_162366876	266	534	3	0	.	.	.	.
GNRS_28368	chr6_162457562	325	537	2	0	.	.	.	.
GNRS_28369	chr6_162461196	340	260	214	65	.	.	.	.
GNRS_28370	chr6_162461806	365	535	4	0	.	.	.	.
GNRS_28371	chr6_162592819	365	519	17	3	.	.	.	.
GNRS_28372	chr6_162642780	3696	508	30	0	.	.	.	.
GNRS_28373	chr6_162769334	320	513	22	3	.	.	.	.
GNRS_28374	chr6_163004737	208	531	7	1	.	.	.	.
GNRS_28375	chr6_163046354	337	91	226	222	.	.	.	.
GNRS_28376	chr6_163046354	906	535	2	0	.	.	.	.
GNRS_28377	chr6_163046571	215	531	8	0	.	.	.	.
GNRS_28378	chr6_163139821	322	535	4	0	.	.	.	.
GNRS_28379	chr6_163321366	329	504	34	1	.	.	.	.
GNRS_28380	chr6_163329541	1282	1	191	346	ATCCCTCCCCAACTCCCCCTGCAGTCAGA	163329276	163329660	.
GNRS_28381	chr6_163393183	327	19	58	462	.	.	.	.
GNRS_28382	chr6_163627494	330	537	2	0	.	.	.	.
GNRS_28383	chr6_163740872	218	145	344	25	.	.	.	.
GNRS_28384	chr6_164126562	1383	528	11	0	.	.	.	.
GNRS_28385	chr6_164322164	320	534	4	0	.	.	.	.
GNRS_28386	chr6_164330866	225	538	1	0	.	.	.	.
GNRS_28387	chr6_164628090	208	371	148	0	ATATTTATATATAATATATTAATATATTAT	164627875	164628390	multi-allelic variant
GNRS_28388	chr6_164628114	875	24	229	267	ATATTTATATATAATATATTAATATATTAT	164627875	164628390	multi-allelic variant
GNRS_28389	chr6_164628114	1008	275	221	23	ATATTTATATATAATATATTAATATATTAT	164627875	164628390	multi-allelic variant
GNRS_28390	chr6_164653914	1627	511	25	0	.	.	.	.
GNRS_28391	chr6_164765897	292	247	234	58	.	.	.	.
GNRS_28392	chr6_165010150	211	537	1	0	.	.	.	.
GNRS_28393	chr6_165013929	318	529	8	2	.	.	.	.
GNRS_28394	chr6_165025967	350	349	159	31	.	.	.	.
GNRS_28395	chr6_165304725	1652	537	2	0	.	.	.	.
GNRS_28396	chr6_165619150	226	526	10	0	GTGTAGACTA	165618926	165619777	multi-allelic variant
GNRS_28397	chr6_165619422	591	0	32	506	GTGTAGACTA	165618926	165619777	multi-allelic variant
GNRS_28398	chr6_165678187	485	43	215	281	TGTGTGTGTATG	165677993	165678317	multi-allelic variant
GNRS_28399	chr6_165678187	505	281	215	43	TGTGTGTGTATG	165677993	165678317	multi-allelic variant
GNRS_28400	chr6_165749166	437	0	1	537	ATCACCATCATCACC	165749155	165749522	.
GNRS_28401	chr6_165839999	559	0	0	539	TCCATC	165839683	165840124	.
GNRS_28402	chr6_165866404	334	292	192	55	.	.	.	.
GNRS_28403	chr6_165906046	525	0	26	513	TCCT	165905981	165906128	.
GNRS_28404	chr6_166030983	1563	109	369	20	TATATATTATA	166030735	166031013	multi-allelic variant
GNRS_28405	chr6_166031008	1405	12	236	260	TATATATTATA	166030735	166031013	multi-allelic variant
GNRS_28406	chr6_166285509	1219	19	103	408	.	.	.	.
GNRS_28407	chr6_166288302	231	32	405	72	ATAGATATAT	166287781	166289195	multi-allelic variant
GNRS_28408	chr6_166288399	1552	438	38	0	ATAGATATAT	166287781	166289195	multi-allelic variant
GNRS_28409	chr6_166288700	6134	7	327	146	ATAGATATAT	166287781	166289195	multi-allelic variant
GNRS_28410	chr6_166288700	492	453	21	0	ATAGATATAT	166287781	166289195	multi-allelic variant
GNRS_28411	chr6_166360865	313	536	3	0	.	.	.	.
GNRS_28412	chr6_166416131	828	0	4	535	CACCCCCACCATTACCCTCACCATCACTTCATCACCCCCACCATCATCCTCACCATCTCCACCATCATCCTCACCATCCTTCCTCCAT	166415829	166416151	.
GNRS_28413	chr6_166450412	449	520	19	0	ACCACCACGGGACCACCACAGGG	166449757	166450791	.
GNRS_28414	chr6_166581956	570	102	296	141	GCTGGGCAGGAGGGCACAGGGAGAGGCGAGATGGGGTGGAACGCCCACTGGGCAGGTGGGCTGGGCAGGAGGGCACAGGGAGAGGTGAGATGGGGTGGGACGCCCACTGGGCAGGTGG	166581743	166582237	.
GNRS_28415	chr6_166685173	264	413	122	2	AAGCTCAGGCAGGACCCTGATGGAGTGTGGGGTGTGTGTGCAGGCTGGGAGGACAGAGGCCGAGGA	166685125	166685382	.
GNRS_28416	chr6_166709330	313	535	3	0	.	.	.	.
GNRS_28417	chr6_166711309	321	25	148	365	.	.	.	.
GNRS_28418	chr6_166732151	323	449	82	8	.	.	.	.
GNRS_28419	chr6_166748204	229	529	10	0	.	.	.	.
GNRS_28420	chr6_166748645	897	284	253	0	CCCCATCTCCTCAGGC	166748520	166749794	multi-allelic variant
GNRS_28421	chr6_166749069	315	488	33	4	CCCCATCTCCTCAGGC	166748520	166749794	multi-allelic variant
GNRS_28422	chr6_166749348	227	494	1	0	CCCCATCTCCTCAGGC	166748520	166749794	multi-allelic variant
GNRS_28423	chr6_166749366	1468	488	40	0	CCCCATCTCCTCAGGC	166748520	166749794	multi-allelic variant
GNRS_28424	chr6_166749684	2359	476	50	0	CCCCATCTCCTCAGGC	166748520	166749794	multi-allelic variant
GNRS_28425	chr6_166749740	222	274	255	1	CCCCATCTCCTCAGGC	166748520	166749794	multi-allelic variant
GNRS_28426	chr6_166774845	297	529	10	0	.	.	.	.
GNRS_28427	chr6_166783895	292	502	33	0	CGTGCACACCTATCCATAACCACATATGCACA	166783734	166784750	multi-allelic variant
GNRS_28428	chr6_166784215	436	370	163	1	CGTGCACACCTATCCATAACCACATATGCACA	166783734	166784750	multi-allelic variant
GNRS_28429	chr6_166784358	1053	417	99	1	CGTGCACACCTATCCATAACCACATATGCACA	166783734	166784750	multi-allelic variant
GNRS_28430	chr6_166784420	653	483	40	0	CGTGCACACCTATCCATAACCACATATGCACA	166783734	166784750	multi-allelic variant
GNRS_28431	chr6_166896040	3108	537	1	0	.	.	.	.
GNRS_28432	chr6_166901750	792	529	6	0	.	.	.	.
GNRS_28433	chr6_166913764	324	538	1	0	.	.	.	.
GNRS_28434	chr6_166997816	1198	200	268	71	GTACACACCCACAGACAGAAACACAGAGACGTGTTTGGAAGCCAGTGTGGACACCCTGTGATCTGTGCGTACACATTGACAACTGC	166997608	166997912	.
GNRS_28435	chr6_167130985	257	422	110	7	TCCCTCTGGGACCCCC	167130900	167131060	.
GNRS_28436	chr6_167188599	596	532	7	0	.	.	.	.
GNRS_28437	chr6_167195270	242	535	2	0	.	.	.	.
GNRS_28438	chr6_167220300	262	537	2	0	.	.	.	.
GNRS_28439	chr6_167285840	321	472	64	2	CTTTAAAAATTGTATTCTT	167285780	167285844	.
GNRS_28440	chr6_167305742	274	538	1	0	.	.	.	.
GNRS_28441	chr6_167311178	617	538	1	0	.	.	.	.
GNRS_28442	chr6_167312548	326	537	1	0	.	.	.	.
GNRS_28443	chr6_167385648	213	42	493	1	TGTGTGTCCTGAGGTGTGTGAGAGGTTGTG	167385159	167389329	.
GNRS_28444	chr6_167393023	251	440	98	1	CACCTGCGCCCCCT	167392831	167393348	multi-allelic variant
GNRS_28445	chr6_167393227	215	348	189	0	CACCTGCGCCCCCT	167392831	167393348	multi-allelic variant
GNRS_28446	chr6_167421739	307	442	91	0	.	.	.	.
GNRS_28447	chr6_167422226	222	464	57	0	CCCCCCACACGGCGGCTCTCCACACACGGCGGCTCCCCCACTACACAAGGCGTCTC	167421786	167422700	multi-allelic variant
GNRS_28448	chr6_167422647	476	404	115	1	CCCCCCACACGGCGGCTCTCCACACACGGCGGCTCCCCCACTACACAAGGCGTCTC	167421786	167422700	multi-allelic variant
GNRS_28449	chr6_167423755	1739	441	94	0	CCACACACGGCGGCTCCCCC	167421865	167424070	multi-allelic variant
GNRS_28450	chr6_167423877	236	58	452	29	CCACACACGGCGGCTCCCCC	167421865	167424070	multi-allelic variant
GNRS_28451	chr6_167424058	966	426	100	1	CCACACACGGCGGCTCCCCC	167421865	167424070	multi-allelic variant
GNRS_28452	chr6_167432978	204	30	508	1	GGTGGTAGAGTGTGGATGGTGGTGGT	167432935	167434925	multi-allelic variant
GNRS_28453	chr6_167433269	426	10	529	0	GGTGGTAGAGTGTGGATGGTGGTGGT	167432935	167434925	multi-allelic variant
GNRS_28454	chr6_167433278	216	262	273	1	GGTGGTAGAGTGTGGATGGTGGTGGT	167432935	167434925	multi-allelic variant
GNRS_28455	chr6_167433723	268	51	486	1	GGTGGTAGAGTGTGGATGGTGGTGGT	167432935	167434925	multi-allelic variant
GNRS_28456	chr6_167434005	668	7	528	3	GGTGGTAGAGTGTGGATGGTGGTGGT	167432935	167434925	multi-allelic variant
GNRS_28457	chr6_167434644	306	42	472	25	GGTGGTAGAGTGTGGATGGTGGTGGT	167432935	167434925	multi-allelic variant
GNRS_28458	chr6_167507802	247	491	47	0	CCTCCCCTCTCCCTCCCTTC	167507796	167507839	.
GNRS_28459	chr6_167508235	537	513	23	0	CCCCTCTCCTTCCCTGTCCCCTCTCCTCCCCATCCCCTCTCCTCCCCTT	167507858	167509057	multi-allelic variant
GNRS_28460	chr6_167508255	244	505	32	0	CCCCTCTCCTTCCCTGTCCCCTCTCCTCCCCATCCCCTCTCCTCCCCTT	167507858	167509057	multi-allelic variant
GNRS_28461	chr6_167508392	258	453	83	0	CCCCTCTCCTTCCCTGTCCCCTCTCCTCCCCATCCCCTCTCCTCCCCTT	167507858	167509057	multi-allelic variant
GNRS_28462	chr6_167508703	471	430	107	0	CCCCTCTCCTTCCCTGTCCCCTCTCCTCCCCATCCCCTCTCCTCCCCTT	167507858	167509057	multi-allelic variant
GNRS_28463	chr6_167554525	544	8	253	276	GT	167554507	167554660	multi-allelic variant
GNRS_28464	chr6_167554658	2162	246	220	69	GT	167554507	167554660	multi-allelic variant
GNRS_28465	chr6_167590461	254	96	309	124	CACCCCACCATCACCTCCCTATGCAGAGAACACACACACACACATTACCATCACCACCTCCACCACCATTATCACCTCCACCTCCACCACCACCTCCTCCCTACACACAAACACAAACATGCACACAGCACCACCACACCATCACCTCCCTATGCAGAGAACACACACACACCATTACCAACACAACCATCACCTCCACCTCCACCACCTCCTCCCTACACACAAACACAAACATGCACACAG	167590173	167590755	multi-allelic variant
GNRS_28466	chr6_167590491	772	165	280	85	CACCCCACCATCACCTCCCTATGCAGAGAACACACACACACACATTACCATCACCACCTCCACCACCATTATCACCTCCACCTCCACCACCACCTCCTCCCTACACACAAACACAAACATGCACACAGCACCACCACACCATCACCTCCCTATGCAGAGAACACACACACACCATTACCAACACAACCATCACCTCCACCTCCACCACCTCCTCCCTACACACAAACACAAACATGCACACAG	167590173	167590755	multi-allelic variant
GNRS_28467	chr6_167651592	322	271	254	12	GT	167651412	167652188	multi-allelic variant
GNRS_28468	chr6_167651831	1107	0	85	454	GT	167651412	167652188	multi-allelic variant
GNRS_28469	chr6_167658549	230	338	134	11	T	167658545	167658576	.
GNRS_28470	chr6_167686985	319	0	0	539	.	.	.	.
GNRS_28471	chr6_167709785	229	449	86	4	CATCACCCATCACACCCCACAGCCTGTGAACCAGCCTGG	167709526	167710050	.
GNRS_28472	chr6_167735218	585	462	74	0	TCCCCCGCTGACCTCCCCCACTGACCTCCGCCGCTGACCTCTGCTGCTGACCTCCCCCGCTGACC	167735084	167735743	multi-allelic variant
GNRS_28473	chr6_167735538	579	428	111	0	TCCCCCGCTGACCTCCCCCACTGACCTCCGCCGCTGACCTCTGCTGCTGACCTCCCCCGCTGACC	167735084	167735743	multi-allelic variant
GNRS_28474	chr6_167735619	990	505	30	2	TCCCCCGCTGACCTCCCCCACTGACCTCCGCCGCTGACCTCTGCTGCTGACCTCCCCCGCTGACC	167735084	167735743	multi-allelic variant
GNRS_28475	chr6_167866833	767	538	1	0	.	.	.	.
GNRS_28476	chr6_167905660	302	524	12	3	.	.	.	.
GNRS_28477	chr6_167976308	221	512	13	0	TGGGGGTCATTCCCCCTGCAGTGTGTGGGGAGGAGAAGGCAG	167976130	167976684	.
GNRS_28478	chr6_167977311	247	278	226	9	CCTCTCCCCTCCCACCCGGGGCCT	167977310	167977888	multi-allelic variant
GNRS_28479	chr6_167977336	954	93	284	159	CCTCTCCCCTCCCACCCGGGGCCT	167977310	167977888	multi-allelic variant
GNRS_28480	chr6_167977505	1955	494	41	0	CCTCTCCCCTCCCACCCGGGGCCT	167977310	167977888	multi-allelic variant
GNRS_28481	chr6_167977815	617	493	44	0	CCTCTCCCCTCCCACCCGGGGCCT	167977310	167977888	multi-allelic variant
GNRS_28482	chr6_167977819	377	374	163	0	CCTCTCCCCTCCCACCCGGGGCCT	167977310	167977888	multi-allelic variant
GNRS_28483	chr6_167977867	205	46	471	22	CCTCTCCCCTCCCACCCGGGGCCT	167977310	167977888	multi-allelic variant
GNRS_28484	chr6_167990030	349	449	71	1	TGCCGTTCCACGCCCGGTGAGTCCCCGGGGCTCTGGAACCGTGGATTTTCTGGGATT	167990026	167990236	.
GNRS_28485	chr6_167997143	1608	194	337	0	TGGGGGCGGGGGAATCTGCAGAGATGGGGGCGGGGGAATCTGCAGAGATGGGGGCGGGGGAATCTGCAGAGATGGGGGGCGGGGGAATCTGCAGAGATGGGGGGTCGGGGGAATCTGCAGAGATGGGGGGCGGGGGAATCTGCAGAGATGGGGGGTCGGGGGAATCTGCAGAGA	167997134	167997536	multi-allelic variant
GNRS_28486	chr6_167997259	248	512	14	0	TGGGGGCGGGGGAATCTGCAGAGATGGGGGCGGGGGAATCTGCAGAGATGGGGGCGGGGGAATCTGCAGAGATGGGGGGCGGGGGAATCTGCAGAGATGGGGGGTCGGGGGAATCTGCAGAGATGGGGGGCGGGGGAATCTGCAGAGATGGGGGGTCGGGGGAATCTGCAGAGA	167997134	167997536	multi-allelic variant
GNRS_28487	chr6_167997314	3564	166	343	3	TGGGGGCGGGGGAATCTGCAGAGATGGGGGCGGGGGAATCTGCAGAGATGGGGGCGGGGGAATCTGCAGAGATGGGGGGCGGGGGAATCTGCAGAGATGGGGGGTCGGGGGAATCTGCAGAGATGGGGGGCGGGGGAATCTGCAGAGATGGGGGGTCGGGGGAATCTGCAGAGA	167997134	167997536	multi-allelic variant
GNRS_28488	chr6_168035444	496	1	86	446	GGAACGGCGCTGCGGAGGAGGCG	168035425	168035522	.
GNRS_28489	chr6_168094323	395	442	82	15	CCCCCACCCACACACAGTCTCCCCCCACCCACACACGGCCT	168094185	168094362	.
GNRS_28490	chr6_168119995	561	0	1	538	ATCATCACCATC	168119840	168120068	.
GNRS_28491	chr6_168168658	347	361	155	0	CTGAATACAGTCATTAAGCGGGGGACTTC	168168554	168169071	.
GNRS_28492	chr6_168229468	516	178	237	95	GTTCCCAAACCGCCTGGGCCTGAGACTCACCGGTTCCCAAACCGCCTGCGCCTGAGACTCACCGGTTCGCAAACCGCCTGCACTTGAGACTCACCG	168229324	168229597	.
GNRS_28493	chr6_168233862	249	36	457	4	AACTAGGGGAGGAGGAGCACATGTGAT	168233776	168237995	multi-allelic variant
GNRS_28494	chr6_168234180	303	16	476	8	AACTAGGGGAGGAGGAGCACATGTGAT	168233776	168237995	multi-allelic variant
GNRS_28495	chr6_168234346	364	35	461	1	AACTAGGGGAGGAGGAGCACATGTGAT	168233776	168237995	multi-allelic variant
GNRS_28496	chr6_168234512	273	63	430	0	AACTAGGGGAGGAGGAGCACATGTGAT	168233776	168237995	multi-allelic variant
GNRS_28497	chr6_168234796	626	67	431	0	AACTAGGGGAGGAGGAGCACATGTGAT	168233776	168237995	multi-allelic variant
GNRS_28498	chr6_168235034	1342	264	236	0	AACTAGGGGAGGAGGAGCACATGTGAT	168233776	168237995	multi-allelic variant
GNRS_28499	chr6_168235158	812	502	3	0	AACTAGGGGAGGAGGAGCACATGTGAT	168233776	168237995	multi-allelic variant
GNRS_28500	chr6_168235360	252	357	149	1	AACTAGGGGAGGAGGAGCACATGTGAT	168233776	168237995	multi-allelic variant
GNRS_28501	chr6_168235926	1203	487	13	0	AACTAGGGGAGGAGGAGCACATGTGAT	168233776	168237995	multi-allelic variant
GNRS_28502	chr6_168236027	344	504	8	0	AACTAGGGGAGGAGGAGCACATGTGAT	168233776	168237995	multi-allelic variant
GNRS_28503	chr6_168236198	363	441	62	0	AACTAGGGGAGGAGGAGCACATGTGAT	168233776	168237995	multi-allelic variant
GNRS_28504	chr6_168236323	202	502	9	0	AACTAGGGGAGGAGGAGCACATGTGAT	168233776	168237995	multi-allelic variant
GNRS_28505	chr6_168236676	517	137	371	10	AACTAGGGGAGGAGGAGCACATGTGAT	168233776	168237995	multi-allelic variant
GNRS_28506	chr6_168237142	222	471	51	0	AACTAGGGGAGGAGGAGCACATGTGAT	168233776	168237995	multi-allelic variant
GNRS_28507	chr6_168237142	464	40	450	36	AACTAGGGGAGGAGGAGCACATGTGAT	168233776	168237995	multi-allelic variant
GNRS_28508	chr6_168237417	591	253	266	4	AACTAGGGGAGGAGGAGCACATGTGAT	168233776	168237995	multi-allelic variant
GNRS_28509	chr6_168237886	492	111	383	34	AACTAGGGGAGGAGGAGCACATGTGAT	168233776	168237995	multi-allelic variant
GNRS_28510	chr6_168269445	403	163	230	145	AGGGTTAGGGGGACATG	168269335	168269477	.
GNRS_28511	chr6_168270257	230	3	326	208	.	.	.	.
GNRS_28512	chr6_168309470	281	390	138	10	.	.	.	.
GNRS_28513	chr6_168315384	2219	519	16	0	.	.	.	.
GNRS_28514	chr6_168352854	1222	518	20	0	.	.	.	.
GNRS_28515	chr6_168356624	603	521	16	0	GTGTGAGAACCTCAGCGGGCCCAGGACGGTGCCTAGCAGGGGCGGCCCCAGGCAG	168356596	168359006	multi-allelic variant
GNRS_28516	chr6_168357501	243	238	280	16	GTGTGAGAACCTCAGCGGGCCCAGGACGGTGCCTAGCAGGGGCGGCCCCAGGCAG	168356596	168359006	multi-allelic variant
GNRS_28517	chr6_168357793	669	537	2	0	GTGTGAGAACCTCAGCGGGCCCAGGACGGTGCCTAGCAGGGGCGGCCCCAGGCAG	168356596	168359006	multi-allelic variant
GNRS_28518	chr6_168363381	460	0	0	539	GAGAGG	168363284	168363526	.
GNRS_28519	chr6_168380367	215	534	5	0	CCACACAGCCCGAGTCCCACACAGCCCGAGTCCCACCAGCCCGAGT	168378370	168380872	.
GNRS_28520	chr6_168391335	298	515	20	3	.	.	.	.
GNRS_28521	chr6_168391766	248	33	219	287	AGCACACCTGTCCTGTCCTCATCCCCC	168391392	168392595	.
GNRS_28522	chr6_168498867	398	537	2	0	GGACAGCCAGGGCCCATAGCCTGTCTACTACACATGGAAACCCTGGGTCCTCCCAGCCCTACGAGCCACAGTCTCTGGGG	168498648	168499207	.
GNRS_28523	chr6_168560793	265	533	2	0	GAGGCTCTCACTGCATTCTTGGAGGAGGTGTCATTTTCCTGCCCTGAGACAC	168560505	168562524	multi-allelic variant
GNRS_28524	chr6_168561479	353	501	1	0	GAGGCTCTCACTGCATTCTTGGAGGAGGTGTCATTTTCCTGCCCTGAGACAC	168560505	168562524	multi-allelic variant
GNRS_28525	chr6_168573405	212	524	8	0	CTGAACGCGATGTTCATTTCCTCCCCGCATCCCCGGGTGCCGGGACCAGGGCTGCGTGCTCC	168571782	168573459	.
GNRS_28526	chr6_168588127	328	387	135	17	.	.	.	.
GNRS_28527	chr6_168589730	264	431	106	0	TGTGGCATTAGTTTAGGGGGCAGCCGGCCTGGTGGTGGTCAGG	168589575	168590478	multi-allelic variant
GNRS_28528	chr6_168589910	259	506	31	0	TGTGGCATTAGTTTAGGGGGCAGCCGGCCTGGTGGTGGTCAGG	168589575	168590478	multi-allelic variant
GNRS_28529	chr6_168589946	479	408	131	0	TGTGGCATTAGTTTAGGGGGCAGCCGGCCTGGTGGTGGTCAGG	168589575	168590478	multi-allelic variant
GNRS_28530	chr6_168590075	252	501	35	0	TGTGGCATTAGTTTAGGGGGCAGCCGGCCTGGTGGTGGTCAGG	168589575	168590478	multi-allelic variant
GNRS_28531	chr6_168590378	426	329	201	0	TGTGGCATTAGTTTAGGGGGCAGCCGGCCTGGTGGTGGTCAGG	168589575	168590478	multi-allelic variant
GNRS_28532	chr6_168592348	214	131	395	1	CTTCCTGAGGCCTCACGGGCATCTTTCTAGAGGATCTCCGAGCTCCTCCTC	168592250	168595286	multi-allelic variant
GNRS_28533	chr6_168592699	264	233	296	0	CTTCCTGAGGCCTCACGGGCATCTTTCTAGAGGATCTCCGAGCTCCTCCTC	168592250	168595286	multi-allelic variant
GNRS_28534	chr6_168592895	800	377	153	0	CTTCCTGAGGCCTCACGGGCATCTTTCTAGAGGATCTCCGAGCTCCTCCTC	168592250	168595286	multi-allelic variant
GNRS_28535	chr6_168592908	406	123	402	0	CTTCCTGAGGCCTCACGGGCATCTTTCTAGAGGATCTCCGAGCTCCTCCTC	168592250	168595286	multi-allelic variant
GNRS_28536	chr6_168593235	312	200	326	0	CTTCCTGAGGCCTCACGGGCATCTTTCTAGAGGATCTCCGAGCTCCTCCTC	168592250	168595286	multi-allelic variant
GNRS_28537	chr6_168593547	521	497	27	0	CTTCCTGAGGCCTCACGGGCATCTTTCTAGAGGATCTCCGAGCTCCTCCTC	168592250	168595286	multi-allelic variant
GNRS_28538	chr6_168593700	938	515	9	0	CTTCCTGAGGCCTCACGGGCATCTTTCTAGAGGATCTCCGAGCTCCTCCTC	168592250	168595286	multi-allelic variant
GNRS_28539	chr6_168593751	257	364	128	9	CTTCCTGAGGCCTCACGGGCATCTTTCTAGAGGATCTCCGAGCTCCTCCTC	168592250	168595286	multi-allelic variant
GNRS_28540	chr6_168594133	255	465	15	0	CTTCCTGAGGCCTCACGGGCATCTTTCTAGAGGATCTCCGAGCTCCTCCTC	168592250	168595286	multi-allelic variant
GNRS_28541	chr6_168594272	784	416	62	0	CTTCCTGAGGCCTCACGGGCATCTTTCTAGAGGATCTCCGAGCTCCTCCTC	168592250	168595286	multi-allelic variant
GNRS_28542	chr6_168594369	276	417	63	0	CTTCCTGAGGCCTCACGGGCATCTTTCTAGAGGATCTCCGAGCTCCTCCTC	168592250	168595286	multi-allelic variant
GNRS_28543	chr6_168594523	383	453	31	0	CTTCCTGAGGCCTCACGGGCATCTTTCTAGAGGATCTCCGAGCTCCTCCTC	168592250	168595286	multi-allelic variant
GNRS_28544	chr6_168594646	205	406	71	0	CTTCCTGAGGCCTCACGGGCATCTTTCTAGAGGATCTCCGAGCTCCTCCTC	168592250	168595286	multi-allelic variant
GNRS_28545	chr6_168594809	203	194	284	1	CTTCCTGAGGCCTCACGGGCATCTTTCTAGAGGATCTCCGAGCTCCTCCTC	168592250	168595286	multi-allelic variant
GNRS_28546	chr6_168594937	256	146	316	16	CTTCCTGAGGCCTCACGGGCATCTTTCTAGAGGATCTCCGAGCTCCTCCTC	168592250	168595286	multi-allelic variant
GNRS_28547	chr6_168595195	362	176	284	26	CTTCCTGAGGCCTCACGGGCATCTTTCTAGAGGATCTCCGAGCTCCTCCTC	168592250	168595286	multi-allelic variant
GNRS_28548	chr6_168596103	651	80	132	267	CGGCAGTGATGAGTTTCCTGGGTGCTGCTGGAGAGGAATGAACAGGTGCCATGTGAACA	168595991	168596560	.
GNRS_28549	chr6_168614054	209	135	358	6	GCACAGGGCCTCTTCACACCTACAGCCA	168613591	168615772	multi-allelic variant
GNRS_28550	chr6_168614112	398	481	7	0	GCACAGGGCCTCTTCACACCTACAGCCA	168613591	168615772	multi-allelic variant
GNRS_28551	chr6_168614112	841	479	14	0	GCACAGGGCCTCTTCACACCTACAGCCA	168613591	168615772	multi-allelic variant
GNRS_28552	chr6_168614347	1300	355	145	1	GCACAGGGCCTCTTCACACCTACAGCCA	168613591	168615772	multi-allelic variant
GNRS_28553	chr6_168614755	296	534	3	0	GCACAGGGCCTCTTCACACCTACAGCCA	168613591	168615772	multi-allelic variant
GNRS_28554	chr6_168614814	490	353	184	0	GCACAGGGCCTCTTCACACCTACAGCCA	168613591	168615772	multi-allelic variant
GNRS_28555	chr6_168614969	648	462	76	0	GCACAGGGCCTCTTCACACCTACAGCCA	168613591	168615772	multi-allelic variant
GNRS_28556	chr6_168615123	284	380	157	0	GCACAGGGCCTCTTCACACCTACAGCCA	168613591	168615772	multi-allelic variant
GNRS_28557	chr6_168615427	545	326	210	0	GCACAGGGCCTCTTCACACCTACAGCCA	168613591	168615772	multi-allelic variant
GNRS_28558	chr6_168654139	623	521	12	0	ACCAACCCTGCACCTGAGCTCCAACCAGATGTTAGGAACTC	168653560	168655266	multi-allelic variant
GNRS_28559	chr6_168654307	988	293	243	2	ACCAACCCTGCACCTGAGCTCCAACCAGATGTTAGGAACTC	168653560	168655266	multi-allelic variant
GNRS_28560	chr6_168654489	249	104	320	113	ACCAACCCTGCACCTGAGCTCCAACCAGATGTTAGGAACTC	168653560	168655266	multi-allelic variant
GNRS_28561	chr6_168659504	788	0	9	528	AGGTTGTAGGCTGGGTGAGGGTGG	168659415	168660049	.
GNRS_28562	chr6_168669155	229	531	8	0	GCATTCCCCTCCCCCACACCCT	168668785	168669237	.
GNRS_28563	chr6_168705707	298	478	61	0	ACGGAGTCCTCCAGCACACAACACCCCAGGGCGGGC	168705453	168705861	.
GNRS_28564	chr6_168715485	259	0	1	538	.	.	.	.
GNRS_28565	chr6_168839972	294	37	384	109	.	.	.	.
GNRS_28566	chr6_168839978	18974	521	1	0	GGTGCTGATGAGGACGC	168839973	168841214	multi-allelic variant
GNRS_28567	chr6_168840344	326	400	118	0	GGTGCTGATGAGGACGC	168839973	168841214	multi-allelic variant
GNRS_28568	chr6_168840378	204	293	228	0	GGTGCTGATGAGGACGC	168839973	168841214	multi-allelic variant
GNRS_28569	chr6_168841100	860	5	222	298	GGTGCTGATGAGGACGC	168839973	168841214	multi-allelic variant
GNRS_28570	chr6_168841811	976	97	237	162	GGGACGGGAGGGAGGGATGGAGACAGACAGGAGGGAAAT	168841805	168841881	.
GNRS_28571	chr6_168846804	265	393	98	0	GTCTACTGATGGTGCCGGGGGTCCGGCTGTTTCTGTT	168846799	168847943	multi-allelic variant
GNRS_28572	chr6_168846831	616	246	249	1	GTCTACTGATGGTGCCGGGGGTCCGGCTGTTTCTGTT	168846799	168847943	multi-allelic variant
GNRS_28573	chr6_168847225	202	361	72	1	GTCTACTGATGGTGCCGGGGGTCCGGCTGTTTCTGTT	168846799	168847943	multi-allelic variant
GNRS_28574	chr6_168847532	296	399	9	0	GTCTACTGATGGTGCCGGGGGTCCGGCTGTTTCTGTT	168846799	168847943	multi-allelic variant
GNRS_28575	chr6_168847719	877	43	368	122	GTCTACTGATGGTGCCGGGGGTCCGGCTGTTTCTGTT	168846799	168847943	multi-allelic variant
GNRS_28576	chr6_168847774	258	292	241	3	GTCTACTGATGGTGCCGGGGGTCCGGCTGTTTCTGTT	168846799	168847943	multi-allelic variant
GNRS_28577	chr6_168866715	280	6	26	507	TGGTGCAGGCCCCTCGGCTGAGCACTGAGCT	168866515	168866970	.
GNRS_28578	chr6_168871716	283	399	122	18	.	.	.	.
GNRS_28579	chr6_168909731	246	239	264	36	TCAGCGTCGTGGAGGCGGCGTCGGTGG	168909715	168910444	.
GNRS_28580	chr6_168914330	373	11	82	446	.	.	.	.
GNRS_28581	chr6_168914549	274	537	2	0	.	.	.	.
GNRS_28582	chr6_168931435	470	146	390	1	CACTGGAAATCTAGGAGTGGAATAGCTGGGCCCCGGAGCCACGGGAACG	168931177	168932787	multi-allelic variant
GNRS_28583	chr6_168931596	201	71	466	0	CACTGGAAATCTAGGAGTGGAATAGCTGGGCCCCGGAGCCACGGGAACG	168931177	168932787	multi-allelic variant
GNRS_28584	chr6_168931792	346	51	485	0	CACTGGAAATCTAGGAGTGGAATAGCTGGGCCCCGGAGCCACGGGAACG	168931177	168932787	multi-allelic variant
GNRS_28585	chr6_168931847	538	86	444	6	CACTGGAAATCTAGGAGTGGAATAGCTGGGCCCCGGAGCCACGGGAACG	168931177	168932787	multi-allelic variant
GNRS_28586	chr6_168932169	632	526	9	0	CACTGGAAATCTAGGAGTGGAATAGCTGGGCCCCGGAGCCACGGGAACG	168931177	168932787	multi-allelic variant
GNRS_28587	chr6_168932380	1337	532	2	0	CACTGGAAATCTAGGAGTGGAATAGCTGGGCCCCGGAGCCACGGGAACG	168931177	168932787	multi-allelic variant
GNRS_28588	chr6_168932419	294	534	1	0	CACTGGAAATCTAGGAGTGGAATAGCTGGGCCCCGGAGCCACGGGAACG	168931177	168932787	multi-allelic variant
GNRS_28589	chr6_168990565	500	495	44	0	CGCTCCACACAGGGGCGCTGTGGGCCTGGAGCCCGTTACTCAGG	168990565	168991067	multi-allelic variant
GNRS_28590	chr6_168990717	204	447	90	0	CGCTCCACACAGGGGCGCTGTGGGCCTGGAGCCCGTTACTCAGG	168990565	168991067	multi-allelic variant
GNRS_28591	chr6_169065739	240	358	152	29	AAGA	169065725	169065861	.
GNRS_28592	chr6_169126906	292	276	256	0	TGCAGGCTAAGTGAGGCACCTCAATCTCAAGGCTCA	169125910	169129548	.
GNRS_28593	chr6_169166811	1644	530	4	0	.	.	.	.
GNRS_28594	chr6_169235946	415	509	21	0	TCCACACTCACTCCCCA	169235641	169236873	multi-allelic variant
GNRS_28595	chr6_169236021	232	514	19	0	TCCACACTCACTCCCCA	169235641	169236873	multi-allelic variant
GNRS_28596	chr6_169236144	307	209	288	38	TCCACACTCACTCCCCA	169235641	169236873	multi-allelic variant
GNRS_28597	chr6_169236340	212	505	25	0	TCCACACTCACTCCCCA	169235641	169236873	multi-allelic variant
GNRS_28598	chr6_169236340	344	516	3	0	TCCACACTCACTCCCCA	169235641	169236873	multi-allelic variant
GNRS_28599	chr6_169242718	689	5	113	421	CCTTCCCA	169242539	169243229	.
GNRS_28600	chr6_169263166	465	527	8	0	CCAGGCCCCCTCCGAGCCTCCTGCACCCGCGGCCACTACTGCAAACCCAGGGCTCCACCAGGCCCCTCCGAGCCTCCTGCACCCGCGGCCACTACTGCAAACCCAGGGTTCCA	169262760	169263215	multi-allelic variant
GNRS_28601	chr6_169263212	247	373	162	1	CCAGGCCCCCTCCGAGCCTCCTGCACCCGCGGCCACTACTGCAAACCCAGGGCTCCACCAGGCCCCTCCGAGCCTCCTGCACCCGCGGCCACTACTGCAAACCCAGGGTTCCA	169262760	169263215	multi-allelic variant
GNRS_28602	chr6_169325808	668	485	49	5	GGAGTGGGCACCATGGACTGT	169325501	169325932	multi-allelic variant
GNRS_28603	chr6_169325870	246	534	5	0	GGAGTGGGCACCATGGACTGT	169325501	169325932	multi-allelic variant
GNRS_28604	chr6_169371743	467	501	4	0	AC	169371743	169372901	multi-allelic variant
GNRS_28605	chr6_169371849	851	476	27	0	AC	169371743	169372901	multi-allelic variant
GNRS_28606	chr6_169371866	217	386	116	0	AC	169371743	169372901	multi-allelic variant
GNRS_28607	chr6_169372093	359	297	206	0	AC	169371743	169372901	multi-allelic variant
GNRS_28608	chr6_169372531	936	6	434	63	AC	169371743	169372901	multi-allelic variant
GNRS_28609	chr6_169372548	983	145	356	2	AC	169371743	169372901	multi-allelic variant
GNRS_28610	chr6_169425653	345	122	416	0	GGGAGGCGCCTGGGAATCTGTG	169425157	169425847	.
GNRS_28611	chr6_169661068	217	84	418	28	GTTGGGCCCCACGTGCGCCCCCTGGCCTGGCTGTGAGCTCTCCGCAGGAGTGGGGAGCGTGGGC	169660816	169661072	.
GNRS_28612	chr6_169663286	325	358	137	36	.	.	.	.
GNRS_28613	chr6_169713983	390	538	1	0	.	.	.	.
GNRS_28614	chr6_169808811	434	496	32	0	GCACTGACACCCCA	169808136	169809681	multi-allelic variant
GNRS_28615	chr6_169809547	600	417	119	0	GCACTGACACCCCA	169808136	169809681	multi-allelic variant
GNRS_28616	chr6_169883603	322	498	36	2	.	.	.	.
GNRS_28617	chr6_169891157	265	528	11	0	.	.	.	.
GNRS_28618	chr6_169891404	241	74	455	10	GGGTCTCCATCACTGTGAGCCTCGTGGAGA	169891283	169893260	multi-allelic variant
GNRS_28619	chr6_169891446	512	182	357	0	GGGTCTCCATCACTGTGAGCCTCGTGGAGA	169891283	169893260	multi-allelic variant
GNRS_28620	chr6_169891715	482	46	467	26	GGGTCTCCATCACTGTGAGCCTCGTGGAGA	169891283	169893260	multi-allelic variant
GNRS_28621	chr6_169900639	493	123	416	0	TGATGATGGGGTGACAG	169900124	169902317	multi-allelic variant
GNRS_28622	chr6_169900945	367	510	27	0	TGATGATGGGGTGACAG	169900124	169902317	multi-allelic variant
GNRS_28623	chr6_169901378	384	435	104	0	TGATGATGGGGTGACAG	169900124	169902317	multi-allelic variant
GNRS_28624	chr6_169902063	243	35	504	0	TGATGATGGGGTGACAG	169900124	169902317	multi-allelic variant
GNRS_28625	chr6_169902226	342	159	380	0	TGATGATGGGGTGACAG	169900124	169902317	multi-allelic variant
GNRS_28626	chr6_169923849	222	13	92	434	CCATCACCATCATTATCACCATCACTCATCATCATCATCACATTTACTGTCATCACCATCACCACCACCATCACCATCATCACCACATTCACTGTCATCACTATCTTTGTCATCACCAT	169923610	169923977	.
GNRS_28627	chr6_169972791	405	534	4	0	.	.	.	.
GNRS_28628	chr6_169974046	283	250	279	6	.	.	.	.
GNRS_28629	chr6_170046149	505	76	376	85	GTGTGGGCGGCACGGGGTGCGTGGTCTCCTGCGGTGGGTG	170045946	170046186	.
GNRS_28630	chr6_170052712	655	0	40	493	TCTC	170052427	170052773	multi-allelic variant
GNRS_28631	chr6_170052772	3854	479	39	1	TCTC	170052427	170052773	multi-allelic variant
GNRS_28632	chr6_170055089	446	424	95	0	GCCAACCACCGTCCACAAACAGGAGAAGAGACACTGACCACCACGCGCCAGGCAACCACCGTCCCACAAACAGGAAAAGAGACACTGACCACCACGCACCAGGCAACCACCGTCCACAAACAGGAAAAGAGACACTGACCACCATGCACCA	170054785	170055946	multi-allelic variant
GNRS_28633	chr6_170055249	614	528	10	0	GCCAACCACCGTCCACAAACAGGAGAAGAGACACTGACCACCACGCGCCAGGCAACCACCGTCCCACAAACAGGAAAAGAGACACTGACCACCACGCACCAGGCAACCACCGTCCACAAACAGGAAAAGAGACACTGACCACCATGCACCA	170054785	170055946	multi-allelic variant
GNRS_28634	chr6_170055775	391	509	24	0	GCCAACCACCGTCCACAAACAGGAGAAGAGACACTGACCACCACGCGCCAGGCAACCACCGTCCCACAAACAGGAAAAGAGACACTGACCACCACGCACCAGGCAACCACCGTCCACAAACAGGAAAAGAGACACTGACCACCATGCACCA	170054785	170055946	multi-allelic variant
GNRS_28635	chr6_170057720	277	0	24	500	CCCTCCCCCTCCCCCTTTCCCTTCCCCCTCCCCTCCCCATTCCTCT	170057610	170057775	.
GNRS_28636	chr6_170064353	225	530	5	0	.	.	.	.
GNRS_28637	chr6_170065360	656	254	265	1	CCATCCCTCCATCCACC	170064715	170066619	multi-allelic variant
GNRS_28638	chr6_170065428	325	300	227	2	CCATCCCTCCATCCACC	170064715	170066619	multi-allelic variant
GNRS_28639	chr6_170065836	1114	162	366	4	CCATCCCTCCATCCACC	170064715	170066619	multi-allelic variant
GNRS_28640	chr6_170066083	214	94	431	2	TCCACCCATCCCTATCCCTCCA	170066047	170066121	multi-allelic variant
GNRS_28641	chr6_170066404	448	5	434	100	CCATCCCTCCATCCACC	170064715	170066619	multi-allelic variant
GNRS_28642	chr6_170087394	300	57	475	0	TGGTGTGGGGGGACCCGGAGGCCGTGGGGTGGGAGGAGCG	170087350	170087769	multi-allelic variant
GNRS_28643	chr6_170087419	2150	436	78	0	TGGTGTGGGGGGACCCGGAGGCCGTGGGGTGGGAGGAGCG	170087350	170087769	multi-allelic variant
GNRS_28644	chr6_170087612	291	495	31	0	TGGTGTGGGGGGACCCGGAGGCCGTGGGGTGGGAGGAGCG	170087350	170087769	multi-allelic variant
GNRS_28645	chr6_170087763	1720	475	43	0	TGGTGTGGGGGGACCCGGAGGCCGTGGGGTGGGAGGAGCG	170087350	170087769	multi-allelic variant
GNRS_28646	chr6_170087920	733	485	48	0	GGGAGGAGCGTGGTGTGGGGGGACCCGGAGACCCCGCAGTGGGAGGAGCATGGTGTGGGGGGGGACCGGGAGGCCGTGGGGTGGGAGGAGCGTGGTGTGGGGGGGACCCGGAGGCCCTGCGGTGGGAGGAGCGTGGTGTGGGGGGGACCCGGAGGCCGTGGGGTGGGAGGAGCGTGGTGTGGG	170087582	170087948	multi-allelic variant
GNRS_28647	chr6_170087948	354	13	516	8	GGGAGGAGCGTGGTGTGGGGGGGACCCGGAGGCCGTGGGGT	170087765	170088014	multi-allelic variant
GNRS_28648	chr6_170094333	231	6	261	272	.	.	.	multi-allelic variant
GNRS_28649	chr6_170094544	234	113	414	6	CCACGCGCTGGGAGCCACGGCCGAGCTCCTTCCATTCCGGTTCACACCCAGACCATCCGAGCTCTGCCCATCAGCCA	170094336	170094597	multi-allelic variant
GNRS_28650	chr6_170113797	1158	222	280	35	TGCAGATACAGATACAGA	170113591	170113815	multi-allelic variant
GNRS_28651	chr6_170113797	393	536	1	0	TGCAGATACAGATACAGA	170113591	170113815	multi-allelic variant
GNRS_28652	chr6_170113797	908	35	281	221	TGCAGATACAGATACAGA	170113591	170113815	multi-allelic variant
GNRS_28653	chr6_170139205	256	528	5	0	TGGAGAACGGCAGTGCCCTTGAGCACA	170138755	170139666	multi-allelic variant
GNRS_28654	chr6_170139523	329	138	272	125	TGGAGAACGGCAGTGCCCTTGAGCACA	170138755	170139666	multi-allelic variant
GNRS_28655	chr6_170141035	575	44	206	287	GTGCAGTGTGTATAAAGCCTACAGCAGTGTACGGTCATGTCCTGGCCTTCCCACTCACTCCCCACTCACTCATGGACTCACCGGAGCAGCCTGCGT	170140974	170141349	.
GNRS_28656	chr6_170145967	377	9	497	14	GGAGGGTGAGGTGTGTA	170145979	170146492	multi-allelic variant
GNRS_28657	chr6_170146152	529	0	190	330	GGAGGGTGAGGTGTGTA	170145979	170146492	multi-allelic variant
GNRS_28658	chr6_170146433	343	4	287	225	GGAGGGTGAGGTGTGTA	170145979	170146492	multi-allelic variant
GNRS_28659	chr6_170154375	408	310	197	5	CAGGACCCCTCTACAGAACC	170154350	170155598	multi-allelic variant
GNRS_28660	chr6_170157909	210	158	255	126	GGGACCACAGAGAGATGGTGGGAGAGGCCGACCTGAGATGCT	170157624	170158488	.
GNRS_28661	chr6_170169209	730	520	11	0	GGGGTTGTTACTGCCTGTTC	170168136	170172496	multi-allelic variant
GNRS_28662	chr6_170169492	248	233	293	0	GGGGTTGTTACTGCCTGTTC	170168136	170172496	multi-allelic variant
GNRS_28663	chr6_170169586	480	17	456	63	GGGGTTGTTACTGCCTGTTC	170168136	170172496	multi-allelic variant
GNRS_28664	chr6_170169785	600	311	193	0	GGGGTTGTTACTGCCTGTTC	170168136	170172496	multi-allelic variant
GNRS_28665	chr6_170170021	221	148	344	8	GGGGTTGTTACTGCCTGTTC	170168136	170172496	multi-allelic variant
GNRS_28666	chr6_170170207	561	421	54	0	GGGGTTGTTACTGCCTGTTC	170168136	170172496	multi-allelic variant
GNRS_28667	chr6_170170426	205	80	404	10	GGGGTTGTTACTGCCTGTTC	170168136	170172496	multi-allelic variant
GNRS_28668	chr6_170170756	501	441	41	2	GGGGTTGTTACTGCCTGTTC	170168136	170172496	multi-allelic variant
GNRS_28669	chr6_170171199	206	270	178	1	GGGGTTGTTACTGCCTGTTC	170168136	170172496	multi-allelic variant
GNRS_28670	chr6_170171205	404	254	204	3	GGGGTTGTTACTGCCTGTTC	170168136	170172496	multi-allelic variant
GNRS_28671	chr6_170171365	737	432	51	0	GGGGTTGTTACTGCCTGTTC	170168136	170172496	multi-allelic variant
GNRS_28672	chr6_170171505	403	221	246	1	GGGGTTGTTACTGCCTGTTC	170168136	170172496	multi-allelic variant
GNRS_28673	chr6_170171887	391	254	239	0	GGGGTTGTTACTGCCTGTTC	170168136	170172496	multi-allelic variant
GNRS_28674	chr6_170172093	1204	9	327	201	GGGGTTGTTACTGCCTGTTC	170168136	170172496	multi-allelic variant
GNRS_28675	chr6_170177324	402	109	328	100	GAGGGGCAGTCGGCGGGGG	170177237	170177381	multi-allelic variant
GNRS_28676	chr6_170177331	204	77	323	137	GAGGGGCAGTCGGCGGGGG	170177237	170177381	multi-allelic variant
GNRS_28677	chr6_170183898	1925	0	1	538	TGATGATGATGGTGATGG	170183609	170183939	.
GNRS_28678	chr6_170185528	337	63	205	270	.	.	.	.
GNRS_28679	chr6_170185671	253	527	12	0	.	.	.	.
GNRS_28680	chr6_170191708	344	12	526	1	GAGATTCTCAAACCTGCTGTGGGGAGACCGCAGTCTCT	170190496	170192265	.
GNRS_28681	chr6_170215388	354	516	16	0	CGGGGAGTCAGTACTGAGAGACCCGGAAGGCGGGGAGCACTGAAGACTCCACACGGGAGTCAGTACTGAGAGACCCGGAAGGCGGGGAGCACTGAAGACTCCACA	170213232	170220901	multi-allelic variant
GNRS_28682	chr6_170217481	209	521	11	0	CGGGGAGTCAGTACTGAGAGACCCGGAAGGCGGGGAGCACTGAAGACTCCACACGGGAGTCAGTACTGAGAGACCCGGAAGGCGGGGAGCACTGAAGACTCCACA	170213232	170220901	multi-allelic variant
GNRS_28683	chr6_170217508	574	59	452	22	CGGGGAGTCAGTACTGAGAGACCCGGAAGGCGGGGAGCACTGAAGACTCCACACGGGAGTCAGTACTGAGAGACCCGGAAGGCGGGGAGCACTGAAGACTCCACA	170213232	170220901	multi-allelic variant
GNRS_28684	chr6_170217707	203	279	243	1	CGGGGAGTCAGTACTGAGAGACCCGGAAGGCGGGGAGCACTGAAGACTCCACACGGGAGTCAGTACTGAGAGACCCGGAAGGCGGGGAGCACTGAAGACTCCACA	170213232	170220901	multi-allelic variant
GNRS_28685	chr6_170217853	210	115	395	12	CGGGGAGTCAGTACTGAGAGACCCGGAAGGCGGGGAGCACTGAAGACTCCACACGGGAGTCAGTACTGAGAGACCCGGAAGGCGGGGAGCACTGAAGACTCCACA	170213232	170220901	multi-allelic variant
GNRS_28686	chr6_170218753	262	429	81	0	CGGGGAGTCAGTACTGAGAGACCCGGAAGGCGGGGAGCACTGAAGACTCCACACGGGAGTCAGTACTGAGAGACCCGGAAGGCGGGGAGCACTGAAGACTCCACA	170213232	170220901	multi-allelic variant
GNRS_28687	chr6_170219434	210	524	7	0	CGGGGAGTCAGTACTGAGAGACCCGGAAGGCGGGGAGCACTGAAGACTCCACACGGGAGTCAGTACTGAGAGACCCGGAAGGCGGGGAGCACTGAAGACTCCACA	170213232	170220901	multi-allelic variant
GNRS_28688	chr6_170236990	324	488	26	0	TTAAACGACTGCGTCTCCCTCACTGCAAAGGACAGTGTCGCTTGATCCCACGTG	170236707	170238113	.
GNRS_28689	chr6_170246279	375	112	404	21	CCTGCAGCCGCCCCCAGCACCGGCCCTCACCGCC	170246190	170247144	multi-allelic variant
GNRS_28690	chr6_170246852	213	115	394	8	CCTGCAGCCGCCCCCAGCACCGGCCCTCACCGCC	170246190	170247144	multi-allelic variant
GNRS_28691	chr6_170247032	1661	477	58	0	CCTGCAGCCGCCCCCAGCACCGGCCCTCACCGCC	170246190	170247144	multi-allelic variant
GNRS_28692	chr6_170247113	879	350	186	0	CCTGCAGCCGCCCCCAGCACCGGCCCTCACCGCC	170246190	170247144	multi-allelic variant
GNRS_28693	chr6_170247137	1112	447	87	0	CCTGCAGCCGCCCCCAGCACCGGCCCTCACCGCC	170246190	170247144	multi-allelic variant
GNRS_28694	chr6_170376909	273	515	17	0	GTGCTGTGCACACGCGTCCCTAAACCCAGACGCCTGGGAGAACACAGGCTCACGCTGCTCG	170376906	170377924	multi-allelic variant
GNRS_28695	chr6_170376977	2241	131	404	0	GTGCTGTGCACACGCGTCCCTAAACCCAGACGCCTGGGAGAACACAGGCTCACGCTGCTCG	170376906	170377924	multi-allelic variant
GNRS_28696	chr6_170377412	415	102	412	14	GTGCTGTGCACACGCGTCCCTAAACCCAGACGCCTGGGAGAACACAGGCTCACGCTGCTCG	170376906	170377924	multi-allelic variant
GNRS_28697	chr6_170377593	372	84	439	6	GTGCTGTGCACACGCGTCCCTAAACCCAGACGCCTGGGAGAACACAGGCTCACGCTGCTCG	170376906	170377924	multi-allelic variant
GNRS_28698	chr6_170377655	549	85	441	6	GTGCTGTGCACACGCGTCCCTAAACCCAGACGCCTGGGAGAACACAGGCTCACGCTGCTCG	170376906	170377924	multi-allelic variant
GNRS_28699	chr6_170398809	310	65	388	13	TAACTCTTAGGAGTGAGTGGGGAAGGTAGAACTATGTCA	170398297	170400318	multi-allelic variant
GNRS_28700	chr6_170398885	239	199	262	0	TAACTCTTAGGAGTGAGTGGGGAAGGTAGAACTATGTCA	170398297	170400318	multi-allelic variant
GNRS_28701	chr6_170399019	431	159	301	1	TAACTCTTAGGAGTGAGTGGGGAAGGTAGAACTATGTCA	170398297	170400318	multi-allelic variant
GNRS_28702	chr6_170399278	246	284	171	0	TAACTCTTAGGAGTGAGTGGGGAAGGTAGAACTATGTCA	170398297	170400318	multi-allelic variant
GNRS_28703	chr6_170421575	420	269	204	64	GCGTGCGCTGTGAGCCGGGTGGGCGGGATCCGC	170421370	170421579	multi-allelic variant
GNRS_28704	chr6_170421579	244	115	371	52	TTGAGGACCTGCGTCCAGTGTGCGGGAGGCGGAGATGAACCCACAGAGCAGGGCGCCTGCCC	170421582	170421893	multi-allelic variant
GNRS_28705	chr6_170446558	794	346	153	38	ATCACGCGAGTTCTCCTGATCGGATTCTCCTGACCGAGTGAACGTCCCCCTCCCGG	170446558	170446822	multi-allelic variant
GNRS_28706	chr6_170446594	217	341	184	13	ATCACGCGAGTTCTCCTGATCGGATTCTCCTGACCGAGTGAACGTCCCCCTCCCGG	170446558	170446822	multi-allelic variant
GNRS_28707	chr6_170450069	297	3	35	501	GCTCGGGGTCGCTCGTGGTCAGGGCCGGCCTGCGGACCG	170449990	170450114	.
GNRS_28708	chr6_170452943	728	458	55	26	AGAGTGAGTGGAACAGTGAGAGTGTGTGTGTTAGTGTGAGTGTACGTGGGAGTGAGGGTGTGAGTGTGTGTAAGAGTATGGA	170452807	170452957	.
GNRS_28709	chr6_170466035	201	76	462	0	ACACCATTTACAGCCTGACTGACTGACACCC	170465974	170467819	multi-allelic variant
GNRS_28710	chr6_170466099	322	530	6	0	ACACCATTTACAGCCTGACTGACTGACACCC	170465974	170467819	multi-allelic variant
GNRS_28711	chr6_170466530	749	25	496	18	ACACCATTTACAGCCTGACTGACTGACACCC	170465974	170467819	multi-allelic variant
GNRS_28712	chr6_170466687	245	515	21	0	ACACCATTTACAGCCTGACTGACTGACACCC	170465974	170467819	multi-allelic variant
GNRS_28713	chr6_170466958	217	521	15	0	ACACCATTTACAGCCTGACTGACTGACACCC	170465974	170467819	multi-allelic variant
GNRS_28714	chr6_170467097	240	159	377	0	ACACCATTTACAGCCTGACTGACTGACACCC	170465974	170467819	multi-allelic variant
GNRS_28715	chr6_170467199	207	1	449	88	ACACCATTTACAGCCTGACTGACTGACACCC	170465974	170467819	multi-allelic variant
GNRS_28716	chr6_170467287	373	529	7	0	ACACCATTTACAGCCTGACTGACTGACACCC	170465974	170467819	multi-allelic variant
GNRS_28717	chr6_170467733	288	526	10	0	ACACCATTTACAGCCTGACTGACTGACACCC	170465974	170467819	multi-allelic variant
GNRS_28718	chr6_170467756	712	363	153	20	ACACCATTTACAGCCTGACTGACTGACACCC	170465974	170467819	multi-allelic variant
GNRS_28719	chr6_170474726	478	478	57	2	TAGAAGCTCTGTGTCCCTTCCCTACACCTTGACCTACCT	170474731	170475005	.
GNRS_28720	chr6_170495454	231	71	463	0	GGGTTGGAGGAACTACAGAGCGGTGGTGAAGAGGAGGATG	170494859	170496882	multi-allelic variant
GNRS_28721	chr6_170495566	280	1	466	72	GGGTTGGAGGAACTACAGAGCGGTGGTGAAGAGGAGGATG	170494859	170496882	multi-allelic variant
GNRS_28722	chr6_170495769	663	534	2	0	GGGTTGGAGGAACTACAGAGCGGTGGTGAAGAGGAGGATG	170494859	170496882	multi-allelic variant
GNRS_28723	chr6_170495830	1263	507	30	0	GGGTTGGAGGAACTACAGAGCGGTGGTGAAGAGGAGGATG	170494859	170496882	multi-allelic variant
GNRS_28724	chr6_170495864	290	517	20	0	GGGTTGGAGGAACTACAGAGCGGTGGTGAAGAGGAGGATG	170494859	170496882	multi-allelic variant
GNRS_28725	chr6_170496107	254	163	374	0	GGGTTGGAGGAACTACAGAGCGGTGGTGAAGAGGAGGATG	170494859	170496882	multi-allelic variant
GNRS_28726	chr6_170496240	369	142	395	0	GGGTTGGAGGAACTACAGAGCGGTGGTGAAGAGGAGGATG	170494859	170496882	multi-allelic variant
GNRS_28727	chr6_170496288	201	138	399	0	GGGTTGGAGGAACTACAGAGCGGTGGTGAAGAGGAGGATG	170494859	170496882	multi-allelic variant
GNRS_28728	chr6_170496814	276	20	516	1	GGGTTGGAGGAACTACAGAGCGGTGGTGAAGAGGAGGATG	170494859	170496882	multi-allelic variant
GNRS_28729	chr6_170507777	264	316	215	8	TCACCTCATTCAGCTGGGAGCATGTGCTCTGAAGACAAACTTTCACTCATTCAGCTGGAAGCATGTGCACTGAAGACAAACTT	170507777	170509799	.
GNRS_28730	chr6_170601905	288	536	1	0	.	.	.	.
GNRS_28731	chr6_170656874	310	138	391	0	TTTGTCCTGATGGTCTCCTACCCCCTGTCCCCCTGAGAGGCCCTGGTGTGTGTTGTTCCCCTCCATGTACCCACGTG	170656309	170657838	multi-allelic variant
GNRS_28732	chr6_170657314	223	508	17	0	TTTGTCCTGATGGTCTCCTACCCCCTGTCCCCCTGAGAGGCCCTGGTGTGTGTTGTTCCCCTCCATGTACCCACGTG	170656309	170657838	multi-allelic variant
GNRS_28733	chr6_170657837	943	77	443	0	TTTGTCCTGATGGTCTCCTACCCCCTGTCCCCCTGAGAGGCCCTGGTGTGTGTTGTTCCCCTCCATGTACCCACGTG	170656309	170657838	multi-allelic variant
GNRS_28734	chr6_170657837	635	515	19	0	TTTGTCCTGATGGTCTCCTACCCCCTGTCCCCCTGAGAGGCCCTGGTGTGTGTTGTTCCCCTCCATGTACCCACGTG	170656309	170657838	multi-allelic variant
GNRS_28735	chr6_170657837	250	0	463	58	TTTGTCCTGATGGTCTCCTACCCCCTGTCCCCCTGAGAGGCCCTGGTGTGTGTTGTTCCCCTCCATGTACCCACGTG	170656309	170657838	multi-allelic variant
GNRS_28736	chr6_170658780	387	289	213	0	TTTGTCCTGATGGTCTCCTACCCCCTGTCCCCCTGAGAGGCCCTGGTGTGTGTTGTTCCCCTCCATGTACCCACGTGTTTGTCCTGATGGTCTCCTACCCCCTGTCCCCCTGAGAGGCCCTGGTGTGTGTTGTTCCCCTCCATGTACCCACGTG	170656309	170661833	multi-allelic variant
GNRS_28737	chr6_170658991	232	10	485	10	TTTGTCCTGATGGTCTCCTACCCCCTGTCCCCCTGAGAGGCCCTGGTGTGTGTTGTTCCCCTCCATGTACCCACGTGTTTGTCCTGATGGTCTCCTACCCCCTGTCCCCCTGAGAGGCCCTGGTGTGTGTTGTTCCCCTCCATGTACCCACGTG	170656309	170661833	multi-allelic variant
GNRS_28738	chr6_170659055	541	258	238	0	TTTGTCCTGATGGTCTCCTACCCCCTGTCCCCCTGAGAGGCCCTGGTGTGTGTTGTTCCCCTCCATGTACCCACGTGTTTGTCCTGATGGTCTCCTACCCCCTGTCCCCCTGAGAGGCCCTGGTGTGTGTTGTTCCCCTCCATGTACCCACGTG	170656309	170661833	multi-allelic variant
GNRS_28739	chr6_170659192	311	12	488	0	TTTGTCCTGATGGTCTCCTACCCCCTGTCCCCCTGAGAGGCCCTGGTGTGTGTTGTTCCCCTCCATGTACCCACGTGTTTGTCCTGATGGTCTCCTACCCCCTGTCCCCCTGAGAGGCCCTGGTGTGTGTTGTTCCCCTCCATGTACCCACGTG	170656309	170661833	multi-allelic variant
GNRS_28740	chr6_170659594	309	152	358	0	TTTGTCCTGATGGTCTCCTACCCCCTGTCCCCCTGAGAGGCCCTGGTGTGTGTTGTTCCCCTCCATGTACCCACGTGTTTGTCCTGATGGTCTCCTACCCCCTGTCCCCCTGAGAGGCCCTGGTGTGTGTTGTTCCCCTCCATGTACCCACGTG	170656309	170661833	multi-allelic variant
GNRS_28741	chr6_170659852	233	42	469	0	TTTGTCCTGATGGTCTCCTACCCCCTGTCCCCCTGAGAGGCCCTGGTGTGTGTTGTTCCCCTCCATGTACCCACGTGTTTGTCCTGATGGTCTCCTACCCCCTGTCCCCCTGAGAGGCCCTGGTGTGTGTTGTTCCCCTCCATGTACCCACGTG	170656309	170661833	multi-allelic variant
GNRS_28742	chr6_170659978	464	443	61	0	TTTGTCCTGATGGTCTCCTACCCCCTGTCCCCCTGAGAGGCCCTGGTGTGTGTTGTTCCCCTCCATGTACCCACGTGTTTGTCCTGATGGTCTCCTACCCCCTGTCCCCCTGAGAGGCCCTGGTGTGTGTTGTTCCCCTCCATGTACCCACGTG	170656309	170661833	multi-allelic variant
GNRS_28743	chr6_170660016	848	167	327	8	TTTGTCCTGATGGTCTCCTACCCCCTGTCCCCCTGAGAGGCCCTGGTGTGTGTTGTTCCCCTCCATGTACCCACGTGTTTGTCCTGATGGTCTCCTACCCCCTGTCCCCCTGAGAGGCCCTGGTGTGTGTTGTTCCCCTCCATGTACCCACGTG	170656309	170661833	multi-allelic variant
GNRS_28744	chr6_170660055	232	225	267	0	TTTGTCCTGATGGTCTCCTACCCCCTGTCCCCCTGAGAGGCCCTGGTGTGTGTTGTTCCCCTCCATGTACCCACGTGTTTGTCCTGATGGTCTCCTACCCCCTGTCCCCCTGAGAGGCCCTGGTGTGTGTTGTTCCCCTCCATGTACCCACGTG	170656309	170661833	multi-allelic variant
GNRS_28745	chr6_170660295	233	86	407	0	TTTGTCCTGATGGTCTCCTACCCCCTGTCCCCCTGAGAGGCCCTGGTGTGTGTTGTTCCCCTCCATGTACCCACGTGTTTGTCCTGATGGTCTCCTACCCCCTGTCCCCCTGAGAGGCCCTGGTGTGTGTTGTTCCCCTCCATGTACCCACGTG	170656309	170661833	multi-allelic variant
GNRS_28746	chr6_170660363	693	196	299	0	TTTGTCCTGATGGTCTCCTACCCCCTGTCCCCCTGAGAGGCCCTGGTGTGTGTTGTTCCCCTCCATGTACCCACGTGTTTGTCCTGATGGTCTCCTACCCCCTGTCCCCCTGAGAGGCCCTGGTGTGTGTTGTTCCCCTCCATGTACCCACGTG	170656309	170661833	multi-allelic variant
GNRS_28747	chr6_170660439	234	438	54	0	TTTGTCCTGATGGTCTCCTACCCCCTGTCCCCCTGAGAGGCCCTGGTGTGTGTTGTTCCCCTCCATGTACCCACGTGTTTGTCCTGATGGTCTCCTACCCCCTGTCCCCCTGAGAGGCCCTGGTGTGTGTTGTTCCCCTCCATGTACCCACGTG	170656309	170661833	multi-allelic variant
GNRS_28748	chr6_170661142	386	136	362	0	TTTGTCCTGATGGTCTCCTACCCCCTGTCCCCCTGAGAGGCCCTGGTGTGTGTTGTTCCCCTCCATGTACCCACGTGTTTGTCCTGATGGTCTCCTACCCCCTGTCCCCCTGAGAGGCCCTGGTGTGTGTTGTTCCCCTCCATGTACCCACGTG	170656309	170661833	multi-allelic variant
GNRS_28749	chr6_170712019	481	134	122	24	TCACACACAGGGACTCACACACAGAGGACATGTGAACACTACACACACGTTCTCACACAGCACACCCCGTCACACCCATGAACTCACACCGAGAACACAACA	170711853	170712342	.
GNRS_28750	chr6_170720536	495	134	102	21	AGAAAGGAGAGGGGGATGGAGAGG	170720464	170720655	.
GNRS_28751	chr6_170724274	284	11	247	155	CGTGAGCTGCTGAGACGGCACCCGCGTGAGTGTCGCAGTTTCCACAC	170724241	170724899	multi-allelic variant
GNRS_28752	chr6_170724876	614	115	251	9	CGTGAGCTGCTGAGACGGCACCCGCGTGAGTGTCGCAGTTTCCACAC	170724241	170724899	multi-allelic variant
GNRS_28753	chr6_170724894	755	195	167	1	CGTGAGCTGCTGAGACGGCACCCGCGTGAGTGTCGCAGTTTCCACAC	170724241	170724899	multi-allelic variant
GNRS_28754	chr7_129228	317	6	94	439	CAGAGCCCTGGACGACCACCCTTGCTCCTGTCTCAGGACA	129061	129393	.
GNRS_28755	chr7_159959	743	283	188	5	AACACGGACCCTCACGGGGCCCGGCGGGGCTCAGACACCGATTCT	159775	160040	.
GNRS_28756	chr7_177840	1286	136	325	78	CTCCTGTGCATGGAGGAGGAAACCAAGGCTTCCAGCCCCGGAGCTCGCAAAGGCAGAGACCCCAGGCTCCCTGTGTG	177562	178172	.
GNRS_28757	chr7_205315	713	109	247	183	CAGCCTCCCGAGTAGCCGGGACCACGGACACGCACCACCACGACGT	205218	205396	.
GNRS_28758	chr7_206512	327	200	312	11	GTCCCCTCGGCCCCGCACACGTGTCCACTGTGACGCGTCGGTCACT	206476	207402	multi-allelic variant
GNRS_28759	chr7_206743	303	504	26	0	GTCCCCTCGGCCCCGCACACGTGTCCACTGTGACGCGTCGGTCACT	206476	207402	multi-allelic variant
GNRS_28760	chr7_206880	207	328	194	2	GTCCCCTCGGCCCCGCACACGTGTCCACTGTGACGCGTCGGTCACT	206476	207402	multi-allelic variant
GNRS_28761	chr7_206911	444	241	276	14	GTCCCCTCGGCCCCGCACACGTGTCCACTGTGACGCGTCGGTCACT	206476	207402	multi-allelic variant
GNRS_28762	chr7_213167	236	429	102	0	GGCTCTGGAGTCCTGCAGTGTGTAGTCCTTTGTGAGTGACATGGAG	213097	213418	.
GNRS_28763	chr7_215232	237	433	90	4	GCTGGGTGGGGGGAGCAGGGCCCCTGGTGTATGGAGAGGATGGG	215225	216473	multi-allelic variant
GNRS_28764	chr7_215627	604	83	346	94	GCTGGGTGGGGGGAGCAGGGCCCCTGGTGTATGGAGAGGATGGG	215225	216473	multi-allelic variant
GNRS_28765	chr7_216041	532	320	170	2	GCTGGGTGGGGGGAGCAGGGCCCCTGGTGTATGGAGAGGATGGG	215225	216473	multi-allelic variant
GNRS_28766	chr7_216093	811	485	35	0	GCTGGGTGGGGGGAGCAGGGCCCCTGGTGTATGGAGAGGATGGG	215225	216473	multi-allelic variant
GNRS_28767	chr7_216161	264	122	353	42	GCTGGGTGGGGGGAGCAGGGCCCCTGGTGTATGGAGAGGATGGG	215225	216473	multi-allelic variant
GNRS_28768	chr7_258013	621	290	243	5	GGGTGGACCCACTGCCTGGGGTGCTGGAGATGGGCA	257728	258545	multi-allelic variant
GNRS_28769	chr7_258113	1211	294	238	6	GGGTGGACCCACTGCCTGGGGTGCTGGAGATGGGCA	257728	258545	multi-allelic variant
GNRS_28770	chr7_263766	205	149	333	38	GCAGCAGCCCCAGCGCCGACCAGCAGGGGGCACAGGACAGAGAAGAGGAAGCG	262915	264079	.
GNRS_28771	chr7_296893	249	355	169	14	GATGATGGGACGTGGGGCTGCGGGGTGGCGGGAGGAGGTGCTGGGAGGGAGTGGACACGTG	296778	297443	.
GNRS_28772	chr7_306908	345	534	5	0	.	.	.	.
GNRS_28773	chr7_320271	3474	488	9	0	.	.	.	.
GNRS_28774	chr7_346812	223	452	79	1	CACGCCAACAACCACCGCTGCCACCCGGGGTCACACGCCAACCACCACCGCAGCCGCCCGGGGCTCACACGCCAACCACCACCGCCGCCGCCCGGGGCTCACACGCCAACAAACACCACCGCCACCCGGGGCTCACACGCCAACCACCACCGCCGCCACCCGGGGCTCA	346512	346880	.
GNRS_28775	chr7_350366	1147	136	377	24	CACACATCAAAACACAACTCCACACAACGTCCAAAACTCACGCTCACACACATCAAAACACAACTTCACACAACGTCCAAAACTCACACACACACACATCAAAACACAACTTCACACAACGTCCAAAACTCACGCTCACACACATCAAAACACAACTTCACACAACGTCCAAAACTCACGCTCACACACATCAAAACACAACACACAACGTCCAAAACTCACCTCA	350028	351290	multi-allelic variant
GNRS_28776	chr7_350730	675	87	399	52	CACACATCAAAACACAACTCCACACAACGTCCAAAACTCACGCTCACACACATCAAAACACAACTTCACACAACGTCCAAAACTCACACACACACACATCAAAACACAACTTCACACAACGTCCAAAACTCACGCTCACACACATCAAAACACAACTTCACACAACGTCCAAAACTCACGCTCACACACATCAAAACACAACACACAACGTCCAAAACTCACCTCA	350028	351290	multi-allelic variant
GNRS_28777	chr7_350759	204	267	266	0	CACACATCAAAACACAACTCCACACAACGTCCAAAACTCACGCTCACACACATCAAAACACAACTTCACACAACGTCCAAAACTCACACACACACACATCAAAACACAACTTCACACAACGTCCAAAACTCACGCTCACACACATCAAAACACAACTTCACACAACGTCCAAAACTCACGCTCACACACATCAAAACACAACACACAACGTCCAAAACTCACCTCA	350028	351290	multi-allelic variant
GNRS_28778	chr7_350918	232	383	147	0	CACACATCAAAACACAACTCCACACAACGTCCAAAACTCACGCTCACACACATCAAAACACAACTTCACACAACGTCCAAAACTCACACACACACACATCAAAACACAACTTCACACAACGTCCAAAACTCACGCTCACACACATCAAAACACAACTTCACACAACGTCCAAAACTCACGCTCACACACATCAAAACACAACACACAACGTCCAAAACTCACCTCA	350028	351290	multi-allelic variant
GNRS_28779	chr7_355982	412	0	2	537	ATCATCATCATCACC	355702	356156	.
GNRS_28780	chr7_357204	259	80	217	242	GGTGGGGATGCAGTGGGCCCTGTGCTCGCCTCCTGAGAGGCACGGGGCTGAGGACCTGTGAGCG	357205	357331	.
GNRS_28781	chr7_361236	412	512	27	0	.	.	.	.
GNRS_28782	chr7_361342	686	110	307	119	CTCCCACTCACGCCTCAGCCTCCCTGTCCCGACTCC	361325	361937	multi-allelic variant
GNRS_28783	chr7_361432	877	367	171	0	CTCCCACTCACGCCTCAGCCTCCCTGTCCCGACTCC	361325	361937	multi-allelic variant
GNRS_28784	chr7_361895	208	344	193	1	CTCCCACTCACGCCTCAGCCTCCCTGTCCCGACTCC	361325	361937	multi-allelic variant
GNRS_28785	chr7_408105	903	212	254	73	CATC	407999	408414	multi-allelic variant
GNRS_28786	chr7_408358	441	522	17	0	CATC	407999	408414	multi-allelic variant
GNRS_28787	chr7_459568	417	339	168	28	CTCAACAGGATCAGTGCATCCCACTGGCCAGC	459064	459969	multi-allelic variant
GNRS_28788	chr7_460314	233	516	20	0	.	.	.	.
GNRS_28789	chr7_467344	363	0	4	535	CCATCACCTCCTCCCACAACCATCACCTCCCACGACCATCACCTCCTCCCACAACCATCACTTCCCACAA	467240	467557	multi-allelic variant
GNRS_28790	chr7_467591	298	526	13	0	ATCACCTCCTCCCACAACCATCACTTCCCACAACCATCACCTCCTCCCACAACCATCACCTCCTCCCACAACC	467275	467648	multi-allelic variant
GNRS_28791	chr7_470164	235	417	104	0	CAGCACACCCCTCCCCCCCACCCTATATCTCCCTGTGCCCCA	470164	471279	multi-allelic variant
GNRS_28792	chr7_470428	408	37	425	74	CAGCACACCCCTCCCCCCCACCCTATATCTCCCTGTGCCCCA	470164	471279	multi-allelic variant
GNRS_28793	chr7_470593	232	267	224	6	CAGCACACCCCTCCCCCCCACCCTATATCTCCCTGTGCCCCA	470164	471279	multi-allelic variant
GNRS_28794	chr7_470802	248	113	330	24	CAGCACACCCCTCCCCCCCACCCTATATCTCCCTGTGCCCCA	470164	471279	multi-allelic variant
GNRS_28795	chr7_470930	2274	393	37	0	CAGCACACCCCTCCCCCCCACCCTATATCTCCCTGTGCCCCA	470164	471279	multi-allelic variant
GNRS_28796	chr7_471014	907	104	367	37	CAGCACACCCCTCCCCCCCACCCTATATCTCCCTGTGCCCCA	470164	471279	multi-allelic variant
GNRS_28797	chr7_471125	222	96	409	13	CAGCACACCCCTCCCCCCCACCCTATATCTCCCTGTGCCCCA	470164	471279	multi-allelic variant
GNRS_28798	chr7_478011	206	439	15	0	.	.	.	.
GNRS_28799	chr7_479177	238	342	178	6	GAGGGAGGGAAGGAGGAAGGAAGGGAGGAGGAAG	478308	479297	.
GNRS_28800	chr7_494671	2667	0	21	517	GAGGGGACGGGGGATCTGTGAGGAGGACAGGGGATCCGT	494561	494738	.
GNRS_28801	chr7_510746	729	529	9	0	GGGGA	510705	510803	.
GNRS_28802	chr7_541256	227	226	264	47	CCCCACCCCACCCCAGGGAGCCCGCTGAGCCCCCCAC	541257	541443	.
GNRS_28803	chr7_542315	256	191	275	72	CAACCAGCTTCACCTGCGCAGTCTCGCGTCAGCTCACCTCCAACCCCCTG	542025	542375	.
GNRS_28804	chr7_542454	226	422	115	0	.	.	.	.
GNRS_28805	chr7_551656	598	485	52	0	GTCACCACCCAAACCCCCACCTCCCACCCAGGTCCTTCTCCAGAGCCACTGCCACCACCAC	551551	552534	multi-allelic variant
GNRS_28806	chr7_551736	311	337	197	1	GTCACCACCCAAACCCCCACCTCCCACCCAGGTCCTTCTCCAGAGCCACTGCCACCACCAC	551551	552534	multi-allelic variant
GNRS_28807	chr7_551976	813	497	22	0	GTCACCACCCAAACCCCCACCTCCCACCCAGGTCCTTCTCCAGAGCCACTGCCACCACCAC	551551	552534	multi-allelic variant
GNRS_28808	chr7_552009	1405	221	310	6	GTCACCACCCAAACCCCCACCTCCCACCCAGGTCCTTCTCCAGAGCCACTGCCACCACCAC	551551	552534	multi-allelic variant
GNRS_28809	chr7_552118	316	447	87	0	GTCACCACCCAAACCCCCACCTCCCACCCAGGTCCTTCTCCAGAGCCACTGCCACCACCAC	551551	552534	multi-allelic variant
GNRS_28810	chr7_552317	250	348	189	1	GTCACCACCCAAACCCCCACCTCCCACCCAGGTCCTTCTCCAGAGCCACTGCCACCACCAC	551551	552534	multi-allelic variant
GNRS_28811	chr7_552317	492	272	253	11	GTCACCACCCAAACCCCCACCTCCCACCCAGGTCCTTCTCCAGAGCCACTGCCACCACCAC	551551	552534	multi-allelic variant
GNRS_28812	chr7_588531	643	13	154	372	TGGTGATGG	588405	588960	multi-allelic variant
GNRS_28813	chr7_588927	702	166	368	2	TGGTGATGG	588405	588960	multi-allelic variant
GNRS_28814	chr7_588971	2785	1	392	146	TGATGGTGATGGTGGTGATGGTGGTGAGGATAGTGACAGTGGTGATGACGATGTGACGGTGATGATGGTGATGGTGATGGTGG	588681	589004	multi-allelic variant
GNRS_28815	chr7_598218	213	449	84	6	CACTAAACACCATCACCCTCCCTCCAGCACCCTCCA	598135	598600	multi-allelic variant
GNRS_28816	chr7_598285	815	520	18	1	CACTAAACACCATCACCCTCCCTCCAGCACCCTCCA	598135	598600	multi-allelic variant
GNRS_28817	chr7_603794	272	453	81	4	GGAGAGGGCAGGGGAGGAGGTGACATGGTGACACCAGGACCCAGAGTGGAGGGGATGGGGGAGGAGGTGACACCAGGACCCAGAGT	603565	603888	.
GNRS_28818	chr7_608641	763	453	78	0	GGAGGGGTCAGTGTGTGGCAGGGCTGTAGGGAGGGCCGGGGGGCCTCCACTGTCCTCCCACCTGG	608591	609106	multi-allelic variant
GNRS_28819	chr7_609026	519	429	108	0	GGAGGGGTCAGTGTGTGGCAGGGCTGTAGGGAGGGCCGGGGGGCCTCCACTGTCCTCCCACCTGG	608591	609106	multi-allelic variant
GNRS_28820	chr7_636156	237	129	358	37	CCGCGCCCTCACGTCCTCCACCGG	635931	636459	.
GNRS_28821	chr7_660345	221	529	10	0	CACAGGTCCCCACCCCAACGGGTCCAAATACCTACTCTCCCCCCCATGG	660332	662734	.
GNRS_28822	chr7_742760	304	440	94	0	ATCACATGCCCAGCTCAAATCAACATGCCCAGCTCAAATCAATCATGCCCAGCTCAA	742292	742947	multi-allelic variant
GNRS_28823	chr7_742948	314	524	11	0	ATCACATGCCCAGCTCAA	742292	742954	multi-allelic variant
GNRS_28824	chr7_743191	303	533	6	0	.	.	.	.
GNRS_28825	chr7_752354	275	48	201	290	CGAAGCCTTCGTGACCACGGGCCGGGCCACACTTCGCGGGATACGTCCTCAAAAGACCGCAGAGTGATGACGAAGCCTTTGTCACCGCGGGCCGGGCCACGCTTCCCTGGGTGCATCCTCAAAAGACTGCAGAGTGACGA	752290	752697	.
GNRS_28826	chr7_782066	2826	534	5	0	.	.	.	.
GNRS_28827	chr7_804688	3609	533	5	0	.	.	.	.
GNRS_28828	chr7_866717	448	239	285	13	.	.	.	.
GNRS_28829	chr7_868492	278	313	181	40	TGTTGGTCGGATGGGGGGGCAGTGCTGGTTCCCTGTGG	868480	869014	multi-allelic variant
GNRS_28830	chr7_868715	263	71	180	287	TGTTGGTCGGATGGGGGGGCAGTGCTGGTTCCCTGTGG	868480	869014	multi-allelic variant
GNRS_28831	chr7_889731	4028	406	124	1	GCGAGCGGGTGTTAGGACGGGGTCTGGGAGTGGAGGGAGC	889681	890468	multi-allelic variant
GNRS_28832	chr7_889919	2341	493	43	0	GCGAGCGGGTGTTAGGACGGGGTCTGGGAGTGGAGGGAGC	889681	890468	multi-allelic variant
GNRS_28833	chr7_889999	563	426	107	1	GCGAGCGGGTGTTAGGACGGGGTCTGGGAGTGGAGGGAGC	889681	890468	multi-allelic variant
GNRS_28834	chr7_890415	224	182	336	9	GCGAGCGGGTGTTAGGACGGGGTCTGGGAGTGGAGGGAGC	889681	890468	multi-allelic variant
GNRS_28835	chr7_902458	215	0	92	445	.	.	.	.
GNRS_28836	chr7_905365	232	9	290	194	GAAAGGA	905359	906656	multi-allelic variant
GNRS_28837	chr7_905371	890	48	426	9	GAAAGGA	905359	906656	multi-allelic variant
GNRS_28838	chr7_905467	20553	471	5	0	GAAAGGA	905359	906656	multi-allelic variant
GNRS_28839	chr7_905509	12339	476	11	0	GAAAGGA	905359	906656	multi-allelic variant
GNRS_28840	chr7_905791	5339	468	10	0	GAAAGGA	905359	906656	multi-allelic variant
GNRS_28841	chr7_906036	232	69	398	5	GAAAGGA	905359	906656	multi-allelic variant
GNRS_28842	chr7_906106	345	5	439	28	GAAAGGA	905359	906656	multi-allelic variant
GNRS_28843	chr7_906371	266	115	354	0	GAAAGGA	905359	906656	multi-allelic variant
GNRS_28844	chr7_906616	257	407	60	0	GAAAGGA	905359	906656	multi-allelic variant
GNRS_28845	chr7_906625	453	53	401	26	GAAAGGA	905359	906656	multi-allelic variant
GNRS_28846	chr7_909124	376	121	262	93	CGCCAGCGGGAACCCCGGTCCTCCCGACAGCAGG	909105	909451	multi-allelic variant
GNRS_28847	chr7_909429	232	147	159	46	CGCCAGCGGGAACCCCGGTCCTCCCGACAGCAGG	909105	909451	multi-allelic variant
GNRS_28848	chr7_915089	1128	125	236	174	.	.	.	.
GNRS_28849	chr7_915090	740	525	8	0	.	.	.	.
GNRS_28850	chr7_919763	264	102	232	168	TGGGGGGGAGAGAGGGGGAGAGGGAGGGAGA	919724	919852	.
GNRS_28851	chr7_920890	1581	510	22	0	.	.	.	.
GNRS_28852	chr7_924210	321	260	258	4	GCACCCCCCGCCCTCCAGGTTACACTGCAGGTCCACGCT	924006	924555	multi-allelic variant
GNRS_28853	chr7_924446	405	45	472	20	GCACCCCCCGCCCTCCAGGTTACACTGCAGGTCCACGCT	924006	924555	multi-allelic variant
GNRS_28854	chr7_930464	693	6	78	455	.	.	.	.
GNRS_28855	chr7_937298	326	289	186	2	GGATTTGGGGGTCACGCCCGGCCTCTG	937051	937817	multi-allelic variant
GNRS_28856	chr7_937298	721	336	115	0	GGATTTGGGGGTCACGCCCGGCCTCTG	937051	937817	multi-allelic variant
GNRS_28857	chr7_937636	588	305	198	20	GGATTTGGGGGTCACGCCCGGCCTCTG	937051	937817	multi-allelic variant
GNRS_28858	chr7_937717	348	251	279	0	GGATTTGGGGGTCACGCCCGGCCTCTG	937051	937817	multi-allelic variant
GNRS_28859	chr7_942269	229	174	358	0	.	.	.	.
GNRS_28860	chr7_942397	252	151	372	0	GAGAGAGGAGGAGGAAGG	942276	943884	multi-allelic variant
GNRS_28861	chr7_942845	213	477	44	0	GAGAGAGGAGGAGGAAGG	942276	943884	multi-allelic variant
GNRS_28862	chr7_943100	238	216	305	2	GAGAGAGGAGGAGGAAGG	942276	943884	multi-allelic variant
GNRS_28863	chr7_943116	368	516	8	0	GAGAGAGGAGGAGGAAGG	942276	943884	multi-allelic variant
GNRS_28864	chr7_943690	269	244	269	0	GAGAGAGGAGGAGGAAGG	942276	943884	multi-allelic variant
GNRS_28865	chr7_943834	2361	396	128	0	GAGAGAGGAGGAGGAAGG	942276	943884	multi-allelic variant
GNRS_28866	chr7_943850	219	429	101	0	GAGAGAGGAGGAGGAAGG	942276	943884	multi-allelic variant
GNRS_28867	chr7_1003719	2785	532	6	0	TGTGGGTGAGTGGAGTCC	1001321	1004041	multi-allelic variant
GNRS_28868	chr7_1003820	227	533	6	0	TGTGGGTGAGTGGAGTCC	1001321	1004041	multi-allelic variant
GNRS_28869	chr7_1016728	247	338	162	35	CAGCACACAG	1016046	1017023	.
GNRS_28870	chr7_1038668	256	387	142	1	CTCCGCCCGGCCAGCCGCCCCGTCCGGGAGGGAGGTGGGGGGGTCAGCCCCCCGCCCGGCCAGCCGCCCCGTCCGGGAGGTGAGGGGCGCCTCTGCCCGGCCGCCCCGTCCGGGAGAGGTGGAGGGGTCACC	1038119	1039412	multi-allelic variant
GNRS_28871	chr7_1038825	620	490	43	0	CTCCGCCCGGCCAGCCGCCCCGTCCGGGAGGGAGGTGGGGGGGTCAGCCCCCCGCCCGGCCAGCCGCCCCGTCCGGGAGGTGAGGGGCGCCTCTGCCCGGCCGCCCCGTCCGGGAGAGGTGGAGGGGTCACC	1038119	1039412	multi-allelic variant
GNRS_28872	chr7_1038833	312	504	27	0	CTCCGCCCGGCCAGCCGCCCCGTCCGGGAGGGAGGTGGGGGGGTCAGCCCCCCGCCCGGCCAGCCGCCCCGTCCGGGAGGTGAGGGGCGCCTCTGCCCGGCCGCCCCGTCCGGGAGAGGTGGAGGGGTCACC	1038119	1039412	multi-allelic variant
GNRS_28873	chr7_1039553	273	439	86	2	GCCCGGCCAGCCGCCCCGTCCGGGAGGGAGGTGGGGGGGTCAGCCCCCCACCCGGCCAGCCGCCCCGTCCGGGAGGGAGGTGGGGGGGTCAGCCCCCCGCCTGGCCAGCCGCCCCGTCCGGGAGGGAGGTGGGGGGGTCAGCCCCCCGCCCGGCCAGCCACCCCGTCCGGGAGGTGAGGGGCGCCTCTGCCCGGCCGCCCCTACTGGGAAGTGAGGAGCCCCTCA	1038173	1039597	.
GNRS_28874	chr7_1059671	301	368	171	0	AGTGAGGCGGGTCTGTAGTGAGGCGGGTCTT	1059470	1060069	multi-allelic variant
GNRS_28875	chr7_1059827	252	476	63	0	AGTGAGGCGGGTCTGTAGTGAGGCGGGTCTT	1059470	1060069	multi-allelic variant
GNRS_28876	chr7_1060036	314	519	20	0	AGTGAGGCGGGTCTGTAGTGAGGCGGGTCTT	1059470	1060069	multi-allelic variant
GNRS_28877	chr7_1067822	229	325	198	16	CCCCAGAGGTGAGGGTTTGGGGCACAGTCTTCACACAGGCTGGAGTGCACCCCAGAGGTGAGGGTTTGGGGCACAGTCTGTTGGCGGAGGCTGGAGTACACCCCAGAGGTGAGGGTTTGGGGCACAGTCTGTTGGAGGCTGGAATACACCCAGAGGTGAGGGTTTGGGGCACAGTTTTCACACAGGCTGGAGTGCA	1066769	1067957	.
GNRS_28878	chr7_1070339	415	522	13	3	CCGCCCGGCCAGCCGCCCCGTCCGGGAGGGAGGTGGGGGGGTCAGCCCC	1070223	1070403	.
GNRS_28879	chr7_1115443	216	478	59	0	.	.	.	.
GNRS_28880	chr7_1116483	217	340	198	0	CATCACCAACGCCCACGCAGGATGACATCACTACAGCTCTACGGACCGGCTTCCATCACCAACGCCCACGCAGGATGATGACATCACTACAGCTCTACGGACCGGCTTCCATCACCGACGCCCACGCAGGATGATGACATCACTGCAGCTCTACGGACCGGCTTCCATCACCGACGCCCACGCAGGATGATGACATCACTGCAGTTCTAGGACCGGCTTCCATCACCGACGCCCACGCAGGATGATGACATCACTACAGTTCTACGGACCGGCTTCCATCACCGACGCCCACGCAGGATGATGACATCACTACAGCTCTACGGACCGGCTTCCATCACCAACGCCCACGCAGGATGATGACATCACTACAGCTCTACGGACCGGCTTCCATCACCGACGCCCACGCAGGATGATGACATCACTACAGCTCTACGGACCGGCTTC	1115461	1117825	multi-allelic variant
GNRS_28881	chr7_1116854	264	273	263	3	CATCACCAACGCCCACGCAGGATGACATCACTACAGCTCTACGGACCGGCTTCCATCACCAACGCCCACGCAGGATGATGACATCACTACAGCTCTACGGACCGGCTTCCATCACCGACGCCCACGCAGGATGATGACATCACTGCAGCTCTACGGACCGGCTTCCATCACCGACGCCCACGCAGGATGATGACATCACTGCAGTTCTAGGACCGGCTTCCATCACCGACGCCCACGCAGGATGATGACATCACTACAGTTCTACGGACCGGCTTCCATCACCGACGCCCACGCAGGATGATGACATCACTACAGCTCTACGGACCGGCTTCCATCACCAACGCCCACGCAGGATGATGACATCACTACAGCTCTACGGACCGGCTTCCATCACCGACGCCCACGCAGGATGATGACATCACTACAGCTCTACGGACCGGCTTC	1115461	1117825	multi-allelic variant
GNRS_28882	chr7_1117122	272	447	91	0	CATCACCAACGCCCACGCAGGATGACATCACTACAGCTCTACGGACCGGCTTCCATCACCAACGCCCACGCAGGATGATGACATCACTACAGCTCTACGGACCGGCTTCCATCACCGACGCCCACGCAGGATGATGACATCACTGCAGCTCTACGGACCGGCTTCCATCACCGACGCCCACGCAGGATGATGACATCACTGCAGTTCTAGGACCGGCTTCCATCACCGACGCCCACGCAGGATGATGACATCACTACAGTTCTACGGACCGGCTTCCATCACCGACGCCCACGCAGGATGATGACATCACTACAGCTCTACGGACCGGCTTCCATCACCAACGCCCACGCAGGATGATGACATCACTACAGCTCTACGGACCGGCTTCCATCACCGACGCCCACGCAGGATGATGACATCACTACAGCTCTACGGACCGGCTTC	1115461	1117825	multi-allelic variant
GNRS_28883	chr7_1117387	494	346	192	0	CATCACCAACGCCCACGCAGGATGACATCACTACAGCTCTACGGACCGGCTTCCATCACCAACGCCCACGCAGGATGATGACATCACTACAGCTCTACGGACCGGCTTCCATCACCGACGCCCACGCAGGATGATGACATCACTGCAGCTCTACGGACCGGCTTCCATCACCGACGCCCACGCAGGATGATGACATCACTGCAGTTCTAGGACCGGCTTCCATCACCGACGCCCACGCAGGATGATGACATCACTACAGTTCTACGGACCGGCTTCCATCACCGACGCCCACGCAGGATGATGACATCACTACAGCTCTACGGACCGGCTTCCATCACCAACGCCCACGCAGGATGATGACATCACTACAGCTCTACGGACCGGCTTCCATCACCGACGCCCACGCAGGATGATGACATCACTACAGCTCTACGGACCGGCTTC	1115461	1117825	multi-allelic variant
GNRS_28884	chr7_1146587	207	3	103	331	CCCCCCACCTCCCTCCCGGACGGGGCGGCTGGCCGGGCAGAGGGGCTCCTCACTTCCCAGTAGGGGCGGCCGGGCAGAGGGCCCCTCACCTCCCGGACGGGGCGACTGGCCAGGCGGGGGGCTGAT	1146461	1146760	.
GNRS_28885	chr7_1147026	216	412	17	1	GGCCAGGCAGAGGAGCCCCTCACCTCCCAGGAGGGGC	1147009	1147086	.
GNRS_28886	chr7_1188849	211	197	339	0	AGGAAGAGGAGAAGAGGAAGAGGAGAAG	1188768	1189153	.
GNRS_28887	chr7_1196060	1707	247	241	1	GATGAAGAGGGGCGGGTGGGGGGACACAGGAGGCTGT	1196037	1196945	multi-allelic variant
GNRS_28888	chr7_1196337	271	342	167	0	GATGAAGAGGGGCGGGTGGGGGGACACAGGAGGCTGT	1196037	1196945	multi-allelic variant
GNRS_28889	chr7_1196662	455	0	322	182	GATGAAGAGGGGCGGGTGGGGGGACACAGGAGGCTGT	1196037	1196945	multi-allelic variant
GNRS_28890	chr7_1196770	825	0	122	395	GATGAAGAGGGGCGGGTGGGGGGACACAGGAGGCTGT	1196037	1196945	multi-allelic variant
GNRS_28891	chr7_1196913	1584	366	120	1	GATGAAGAGGGGCGGGTGGGGGGACACAGGAGGCTGT	1196037	1196945	multi-allelic variant
GNRS_28892	chr7_1196945	286	112	397	8	.	.	.	.
GNRS_28893	chr7_1261151	307	319	220	0	GATGGACTGGGAGGATGGCAGGGGCAGGGGAGGATGGCAGGGGACGGACTGGGAGGATGGCAGGGGACGGACTGGGAGGATGGCAGGGGACGGGTGGGAGGATGGCAGGGGATGGATTGGGAGGATGGCAGGGGACGGACTGGGAGGATGGCAGGG	1261159	1261675	.
GNRS_28894	chr7_1261677	340	348	190	0	.	.	.	.
GNRS_28895	chr7_1266396	410	481	57	0	GGGAGAGATTGTGTAGGGTTG	1265397	1266467	multi-allelic variant
GNRS_28896	chr7_1266632	281	437	100	0	GGGACAGATTGTGTAGGGTTGG	1265397	1266804	multi-allelic variant
GNRS_28897	chr7_1266768	1146	34	329	176	GGGACAGATTGTGTAGGGTTGG	1265397	1266804	multi-allelic variant
GNRS_28898	chr7_1271856	288	529	10	0	.	.	.	.
GNRS_28899	chr7_1272021	375	497	42	0	.	.	.	.
GNRS_28900	chr7_1272058	699	83	412	44	.	.	.	multi-allelic variant
GNRS_28901	chr7_1272077	204	114	417	6	CCACCTCCCACAGACACTGC	1272059	1273140	multi-allelic variant
GNRS_28902	chr7_1272319	502	95	420	24	CCACCTCCCACAGACACTGC	1272059	1273140	multi-allelic variant
GNRS_28903	chr7_1272858	334	102	427	9	CCACCTCCCACAGACACTGC	1272059	1273140	multi-allelic variant
GNRS_28904	chr7_1273041	1963	50	211	276	CCACCTCCCACAGACACTGC	1272059	1273140	multi-allelic variant
GNRS_28905	chr7_1273533	286	238	18	23	GGTGTGGGGATCAGGTGCAGGTGTGGGGACAGGGCGAGGGTGTGGAATGGGGTGGGGACGGGGTGCA	1273152	1274161	.
GNRS_28906	chr7_1277200	240	275	233	11	CCTC	1277038	1277352	.
GNRS_28907	chr7_1280494	297	314	189	0	GAAGGAA	1280420	1281127	multi-allelic variant
GNRS_28908	chr7_1280882	229	449	53	0	GAAGGAA	1280420	1281127	multi-allelic variant
GNRS_28909	chr7_1281035	261	495	34	0	GAAGGAA	1280420	1281127	multi-allelic variant
GNRS_28910	chr7_1404831	201	9	495	35	GGGAGGAG	1404789	1404978	.
GNRS_28911	chr7_1446452	1160	175	306	24	GAGGGAGAGGAGGGGGGAGGAGGGAGAGGAGGGGGGAGGAGGAAGAGAAGGGGGGAGGAGGGGGAAAAAGGGGGAGGAGGCGGACCAGTAGGGAGAGAAGAGTGAA	1446228	1446470	multi-allelic variant
GNRS_28912	chr7_1446452	860	24	309	172	GAGGGAGAGGAGGGGGGAGGAGGGAGAGGAGGGGGGAGGAGGAAGAGAAGGGGGGAGGAGGGGGAAAAAGGGGGAGGAGGCGGACCAGTAGGGAGAGAAGAGTGAA	1446228	1446470	multi-allelic variant
GNRS_28913	chr7_1446650	357	455	69	3	.	.	.	.
GNRS_28914	chr7_1506562	204	537	1	0	CCT	1506506	1506727	.
GNRS_28915	chr7_1741112	250	508	31	0	.	.	.	.
GNRS_28916	chr7_1758556	504	0	1	538	AGGGTGGAGGCTGGCTGGCTG	1758359	1758689	.
GNRS_28917	chr7_1802208	3150	537	1	0	.	.	.	.
GNRS_28918	chr7_1827676	224	532	6	0	CCTGAGCCCGTCCCGGGTGTGGGGTCCTCCCCT	1827388	1827827	.
GNRS_28919	chr7_1871488	381	426	107	5	CCCAACATACGCCTGCCACGCTGAACCCACCATAACACCTGCCACGCTGAACCCAACATACACCTGCCACGCTGAA	1870184	1871786	.
GNRS_28920	chr7_1876936	1235	510	27	0	.	.	.	.
GNRS_28921	chr7_1876937	446	522	16	0	.	.	.	.
GNRS_28922	chr7_1905751	337	531	3	0	.	.	.	.
GNRS_28923	chr7_1906049	263	533	3	0	.	.	.	.
GNRS_28924	chr7_1930516	384	0	116	422	CCCCACTGCCACGTCCCCTCGCCCCGT	1929697	1930545	.
GNRS_28925	chr7_1940964	228	368	98	25	CCTCCTCCCCCAGGCCTCACCCTCCTCTT	1940925	1941014	multi-allelic variant
GNRS_28926	chr7_1940974	361	217	241	77	CCTCCTCCCCCAGGCCTCACCCTCCTCTT	1940925	1941014	multi-allelic variant
GNRS_28927	chr7_1996122	267	503	26	0	.	.	.	.
GNRS_28928	chr7_1996233	467	198	332	3	GGTCTACACACGGCTGCTGGGCGGGCAGGGTCCCCCCG	1996126	1996362	multi-allelic variant
GNRS_28929	chr7_1996287	290	81	346	90	GGTCTACACACGGCTGCTGGGCGGGCAGGGTCCCCCCG	1996126	1996362	multi-allelic variant
GNRS_28930	chr7_1996292	1032	225	136	28	GGTCTACACACGGCTGCTGGGCGGGCAGGGTCCCCCCG	1996126	1996362	multi-allelic variant
GNRS_28931	chr7_2118273	774	531	7	0	.	.	.	.
GNRS_28932	chr7_2288503	7967	490	12	0	.	.	.	.
GNRS_28933	chr7_2377562	254	73	397	67	ATGGAGGAAGGAGCAGGCGCGAGCGCTCCTGGGAATCCGTGTTCTGTGAATGACCCTGGGTGTCAAGGAGGAAGGAGCAGGCGCGAGCGCTCCTGGGAAGCCGTGTTGTGTGAATGACCCTGGGTGTCGAGGAAGGAGAAGGCGCGAGCACTGCTGGGATGCCGTGTTCTGTGAATGACCCTGGGTGTCATGGAGGAAGGAGCAGGCGCGAGCTCTCCTGGGATGCTGTGTTCTGTGAATGACCCTGGGTGTCATGGAGGAAGGAGCAGGCGCGAGCGCTCCTGGGATGCTGTGTTCTGTGAATGACCCTGGGTGTC	2377465	2378543	multi-allelic variant
GNRS_28934	chr7_2377567	444	34	373	129	ATGGAGGAAGGAGCAGGCGCGAGCGCTCCTGGGAATCCGTGTTCTGTGAATGACCCTGGGTGTCAAGGAGGAAGGAGCAGGCGCGAGCGCTCCTGGGAAGCCGTGTTGTGTGAATGACCCTGGGTGTCGAGGAAGGAGAAGGCGCGAGCACTGCTGGGATGCCGTGTTCTGTGAATGACCCTGGGTGTCATGGAGGAAGGAGCAGGCGCGAGCTCTCCTGGGATGCTGTGTTCTGTGAATGACCCTGGGTGTCATGGAGGAAGGAGCAGGCGCGAGCGCTCCTGGGATGCTGTGTTCTGTGAATGACCCTGGGTGTC	2377465	2378543	multi-allelic variant
GNRS_28935	chr7_2378008	444	87	416	27	ATGGAGGAAGGAGCAGGCGCGAGCGCTCCTGGGAATCCGTGTTCTGTGAATGACCCTGGGTGTCAAGGAGGAAGGAGCAGGCGCGAGCGCTCCTGGGAAGCCGTGTTGTGTGAATGACCCTGGGTGTCGAGGAAGGAGAAGGCGCGAGCACTGCTGGGATGCCGTGTTCTGTGAATGACCCTGGGTGTCATGGAGGAAGGAGCAGGCGCGAGCTCTCCTGGGATGCTGTGTTCTGTGAATGACCCTGGGTGTCATGGAGGAAGGAGCAGGCGCGAGCGCTCCTGGGATGCTGTGTTCTGTGAATGACCCTGGGTGTC	2377465	2378543	multi-allelic variant
GNRS_28936	chr7_2378310	326	42	445	48	ATGGAGGAAGGAGCAGGCGCGAGCGCTCCTGGGAATCCGTGTTCTGTGAATGACCCTGGGTGTCAAGGAGGAAGGAGCAGGCGCGAGCGCTCCTGGGAAGCCGTGTTGTGTGAATGACCCTGGGTGTCGAGGAAGGAGAAGGCGCGAGCACTGCTGGGATGCCGTGTTCTGTGAATGACCCTGGGTGTCATGGAGGAAGGAGCAGGCGCGAGCTCTCCTGGGATGCTGTGTTCTGTGAATGACCCTGGGTGTCATGGAGGAAGGAGCAGGCGCGAGCGCTCCTGGGATGCTGTGTTCTGTGAATGACCCTGGGTGTC	2377465	2378543	multi-allelic variant
GNRS_28937	chr7_2386598	269	345	169	25	AGGG	2386590	2386615	.
GNRS_28938	chr7_2424361	330	467	68	4	.	.	.	.
GNRS_28939	chr7_2612106	325	534	4	0	.	.	.	.
GNRS_28940	chr7_2675164	329	533	6	0	.	.	.	.
GNRS_28941	chr7_2909396	412	12	326	194	ACCCTCTGCCCCTCACCCCTCAGCCTCTCACCCTCCGTCCCTC	2909371	2909656	multi-allelic variant
GNRS_28942	chr7_2909567	259	368	156	2	ACCCTCTGCCCCTCACCCCTCAGCCTCTCACCCTCCGTCCCTC	2909371	2909656	multi-allelic variant
GNRS_28943	chr7_3051081	320	420	106	12	.	.	.	.
GNRS_28944	chr7_3120262	286	0	0	539	CATCATCCTCACCATCATCATCACCATCATTAT	3120120	3120288	.
GNRS_28945	chr7_3251912	328	538	1	0	.	.	.	.
GNRS_28946	chr7_3278166	234	537	1	0	.	.	.	.
GNRS_28947	chr7_3449357	218	536	3	0	.	.	.	.
GNRS_28948	chr7_3487444	310	537	1	0	.	.	.	.
GNRS_28949	chr7_3601021	362	538	1	0	.	.	.	.
GNRS_28950	chr7_3630820	312	537	1	1	.	.	.	.
GNRS_28951	chr7_3701616	327	537	1	0	.	.	.	.
GNRS_28952	chr7_3783907	321	536	1	0	.	.	.	.
GNRS_28953	chr7_3943384	203	0	14	525	.	.	.	.
GNRS_28954	chr7_3954289	519	468	68	1	CCCCTCTACACCCTCCCCTCCCCTCCTGCCTCCCCTCTACACCCTCCCCTCCTGCCT	3954220	3954454	.
GNRS_28955	chr7_3975895	209	76	460	0	GCTGCCACGCAGAGGGTCCTCCAGAGAATCACTGAGGGTCCCGGGGCTGAG	3975897	3977440	multi-allelic variant
GNRS_28956	chr7_3976263	414	468	66	0	GCTGCCACGCAGAGGGTCCTCCAGAGAATCACTGAGGGTCCCGGGGCTGAG	3975897	3977440	multi-allelic variant
GNRS_28957	chr7_3976399	1065	339	195	0	GCTGCCACGCAGAGGGTCCTCCAGAGAATCACTGAGGGTCCCGGGGCTGAG	3975897	3977440	multi-allelic variant
GNRS_28958	chr7_3976616	453	0	121	415	GCTGCCACGCAGAGGGTCCTCCAGAGAATCACTGAGGGTCCCGGGGCTGAG	3975897	3977440	multi-allelic variant
GNRS_28959	chr7_3976675	810	4	157	373	GCTGCCACGCAGAGGGTCCTCCAGAGAATCACTGAGGGTCCCGGGGCTGAG	3975897	3977440	multi-allelic variant
GNRS_28960	chr7_3976675	249	427	106	1	GCTGCCACGCAGAGGGTCCTCCAGAGAATCACTGAGGGTCCCGGGGCTGAG	3975897	3977440	multi-allelic variant
GNRS_28961	chr7_3976940	254	530	6	0	GCTGCCACGCAGAGGGTCCTCCAGAGAATCACTGAGGGTCCCGGGGCTGAG	3975897	3977440	multi-allelic variant
GNRS_28962	chr7_3977201	260	85	446	5	GCTGCCACGCAGAGGGTCCTCCAGAGAATCACTGAGGGTCCCGGGGCTGAG	3975897	3977440	multi-allelic variant
GNRS_28963	chr7_3977378	920	239	296	0	GCTGCCACGCAGAGGGTCCTCCAGAGAATCACTGAGGGTCCCGGGGCTGAG	3975897	3977440	multi-allelic variant
GNRS_28964	chr7_4083733	459	0	1	538	TCCTTCCTCCCTCCCTCCCT	4083523	4083832	.
GNRS_28965	chr7_4129228	791	126	413	0	GAGGAGAGCAGCTTGGGGTGGGGTGCCCTG	4128582	4129428	.
GNRS_28966	chr7_4205004	258	297	194	48	.	.	.	.
GNRS_28967	chr7_4217036	410	487	51	1	GAGCACCAGGCCACCCG	4216960	4217654	.
GNRS_28968	chr7_4262276	658	512	26	0	GACCTCAGGTGATCCGCC	4262265	4262309	.
GNRS_28969	chr7_4263351	741	443	90	3	CCTGAGTGAGGGAGGCCGCGTAGACCTCTCCTGAGTGGGGAGGCCGCGTAGACCTCT	4263347	4264838	multi-allelic variant
GNRS_28970	chr7_4263704	223	461	76	0	CCTGAGTGAGGGAGGCCGCGTAGACCTCTCCTGAGTGGGGAGGCCGCGTAGACCTCT	4263347	4264838	multi-allelic variant
GNRS_28971	chr7_4264226	518	509	29	0	CCTGAGTGAGGGAGGCCGCGTAGACCTCTCCTGAGTGGGGAGGCCGCGTAGACCTCT	4263347	4264838	multi-allelic variant
GNRS_28972	chr7_4571185	368	1	118	420	ATGTATATATACATATGTGTAT	4571150	4571412	.
GNRS_28973	chr7_4615810	220	512	27	0	.	.	.	.
GNRS_28974	chr7_4809021	405	511	27	0	TCTCCTTCCAACGCCACTGCCCCTCCGCG	4808633	4809083	.
GNRS_28975	chr7_4959816	420	90	356	89	AAGTGGGGGGTTGGGGGGAGTGGGGGACCTGGGGGTGGAGGGAGCGGA	4959719	4959885	.
GNRS_28976	chr7_4976415	5276	533	5	0	.	.	.	.
GNRS_28977	chr7_4978945	1833	112	415	1	.	.	.	.
GNRS_28978	chr7_5142612	258	498	41	0	.	.	.	.
GNRS_28979	chr7_5197117	208	429	74	0	A	5197111	5197146	.
GNRS_28980	chr7_5507833	349	533	6	0	.	.	.	.
GNRS_28981	chr7_5791814	626	0	0	539	.	.	.	.
GNRS_28982	chr7_5809145	1967	530	9	0	.	.	.	.
GNRS_28983	chr7_5813458	325	525	13	0	.	.	.	.
GNRS_28984	chr7_5826966	211	537	2	0	.	.	.	.
GNRS_28985	chr7_5827320	318	535	3	0	.	.	.	.
GNRS_28986	chr7_5859670	373	498	6	0	TTTTGTTTTTTTTGATTTG	5859666	5859710	.
GNRS_28987	chr7_5860452	887	224	253	60	TGTATATATATA	5860350	5860800	.
GNRS_28988	chr7_5948437	349	532	7	0	.	.	.	.
GNRS_28989	chr7_6065398	1485	36	139	364	.	.	.	.
GNRS_28990	chr7_6238906	334	514	24	0	.	.	.	.
GNRS_28991	chr7_6241586	335	536	2	0	.	.	.	.
GNRS_28992	chr7_6265936	269	508	29	2	.	.	.	.
GNRS_28993	chr7_6274416	340	480	54	5	.	.	.	.
GNRS_28994	chr7_6299402	332	538	1	0	.	.	.	.
GNRS_28995	chr7_6351466	321	537	2	0	.	.	.	.
GNRS_28996	chr7_6663640	391	497	40	0	GGGAGGGATGTGGAGGTGGGGGGTGAAGGGGAGG	6663536	6663681	.
GNRS_28997	chr7_6715912	229	538	1	0	.	.	.	.
GNRS_28998	chr7_6912451	2853	506	33	0	.	.	.	.
GNRS_28999	chr7_6920852	932	534	5	0	.	.	.	.
GNRS_29000	chr7_6941839	245	535	4	0	.	.	.	.
GNRS_29001	chr7_7083005	259	531	6	0	.	.	.	.
GNRS_29002	chr7_7465940	3667	532	3	0	.	.	.	.
GNRS_29003	chr7_7474070	307	525	13	0	TA	7474036	7474088	.
GNRS_29004	chr7_7575908	341	530	9	0	.	.	.	.
GNRS_29005	chr7_7679116	696	1	357	180	ATATATTTATATATTATATAAT	7678415	7679451	.
GNRS_29006	chr7_7718904	323	523	16	0	.	.	.	.
GNRS_29007	chr7_7766229	207	538	1	0	.	.	.	.
GNRS_29008	chr7_7904337	433	535	4	0	.	.	.	.
GNRS_29009	chr7_7965012	294	529	3	0	.	.	.	.
GNRS_29010	chr7_8009863	327	531	8	0	.	.	.	.
GNRS_29011	chr7_8152653	912	0	105	434	ACC	8152540	8152898	.
GNRS_29012	chr7_8287259	583	533	6	0	.	.	.	.
GNRS_29013	chr7_8332680	351	50	79	130	.	.	.	.
GNRS_29014	chr7_8495322	319	510	27	2	.	.	.	.
GNRS_29015	chr7_8847041	3296	537	2	0	TAAATGCATACAGGTTTAGAATG	8847000	8847047	.
GNRS_29016	chr7_8882091	317	537	2	0	.	.	.	.
GNRS_29017	chr7_8910048	247	532	6	0	.	.	.	.
GNRS_29018	chr7_8913546	330	532	7	0	.	.	.	.
GNRS_29019	chr7_9020837	294	500	39	0	CTCCTAGCCCTCCTAGG	9020736	9020861	.
GNRS_29020	chr7_9021618	335	537	2	0	.	.	.	.
GNRS_29021	chr7_9294924	344	538	1	0	.	.	.	.
GNRS_29022	chr7_9298900	356	538	1	0	.	.	.	.
GNRS_29023	chr7_9348080	324	537	2	0	.	.	.	.
GNRS_29024	chr7_9354971	1863	538	1	0	.	.	.	.
GNRS_29025	chr7_9406168	341	538	1	0	.	.	.	.
GNRS_29026	chr7_9571634	318	537	2	0	.	.	.	.
GNRS_29027	chr7_9608372	212	481	5	5	AT	9608296	9608483	.
GNRS_29028	chr7_9725803	326	537	1	0	.	.	.	.
GNRS_29029	chr7_9753141	330	537	2	0	.	.	.	.
GNRS_29030	chr7_9763956	218	483	35	0	GTATATATGTATGTATGTA	9763937	9763985	.
GNRS_29031	chr7_9764211	298	427	95	1	TATATATAGTGTATATACATGTA	9764078	9764308	.
GNRS_29032	chr7_9765972	315	534	4	0	.	.	.	.
GNRS_29033	chr7_9811181	357	537	2	0	.	.	.	.
GNRS_29034	chr7_9975649	339	536	3	0	.	.	.	.
GNRS_29035	chr7_10097518	251	535	3	0	.	.	.	.
GNRS_29036	chr7_10158782	267	508	29	0	ACATATATAACAGATATATGTATCTATA	10158725	10158787	.
GNRS_29037	chr7_10175716	323	518	21	0	.	.	.	.
GNRS_29038	chr7_10264607	293	538	1	0	.	.	.	.
GNRS_29039	chr7_10465325	357	9	280	213	CCTCCCAGACGGGGCGGCTGGCCGGGCAGAGGGGCTCCTCACTTCCCAGTAGGGGCGGCCGGGCAGAGGCGCCCCTCACCTCCCAGACGGGGCGGCTGGCCGGGCGGAGGGCTGACCCCCCCACCTC	10465242	10465645	.
GNRS_29040	chr7_10782429	326	527	11	1	.	.	.	.
GNRS_29041	chr7_11017217	342	537	2	0	.	.	.	.
GNRS_29042	chr7_11109418	322	537	2	0	.	.	.	.
GNRS_29043	chr7_11141283	327	537	1	0	.	.	.	.
GNRS_29044	chr7_11180489	203	284	200	39	TTATATAATATA	11179803	11180694	.
GNRS_29045	chr7_11424181	331	538	1	0	.	.	.	.
GNRS_29046	chr7_11575218	300	536	1	0	.	.	.	.
GNRS_29047	chr7_11677854	3055	528	11	0	.	.	.	.
GNRS_29048	chr7_11786610	327	528	10	1	.	.	.	.
GNRS_29049	chr7_11839573	313	506	29	1	.	.	.	.
GNRS_29050	chr7_11942816	221	381	146	12	.	.	.	.
GNRS_29051	chr7_11974341	354	322	178	39	.	.	.	.
GNRS_29052	chr7_11978712	339	530	9	0	.	.	.	.
GNRS_29053	chr7_12208349	305	538	1	0	.	.	.	.
GNRS_29054	chr7_12253800	314	353	148	38	.	.	.	.
GNRS_29055	chr7_12479501	2340	531	7	0	.	.	.	.
GNRS_29056	chr7_12501186	1205	69	11	459	.	.	.	.
GNRS_29057	chr7_12527160	351	520	19	0	CATCTAGCTGTGTAATTGAAATGGAACATGTCAGCTTTCCTAGTATATGCTATGTGTCACTCACTTTGGTAGAAAATGC	12526669	12528566	multi-allelic variant
GNRS_29058	chr7_12528223	327	538	1	0	CATCTAGCTGTGTAATTGAAATGGAACATGTCAGCTTTCCTAGTATATGCTATGTGTCACTCACTTTGGTAGAAAATGC	12526669	12528566	multi-allelic variant
GNRS_29059	chr7_12685527	1051	533	5	0	.	.	.	.
GNRS_29060	chr7_13202969	423	288	168	33	TTTC	13202970	13203185	multi-allelic variant
GNRS_29061	chr7_13203073	238	303	10	0	TTTC	13202970	13203185	multi-allelic variant
GNRS_29062	chr7_13203191	202	369	153	9	.	.	.	multi-allelic variant
GNRS_29063	chr7_13210626	333	317	177	45	.	.	.	.
GNRS_29064	chr7_13302800	294	473	64	1	AGATATATATATATATCT	13302783	13302849	.
GNRS_29065	chr7_13370777	683	0	17	517	TA	13370441	13371199	multi-allelic variant
GNRS_29066	chr7_13371111	206	305	214	2	TA	13370441	13371199	multi-allelic variant
GNRS_29067	chr7_13377307	287	531	6	0	.	.	.	.
GNRS_29068	chr7_13588971	359	469	65	3	.	.	.	.
GNRS_29069	chr7_13609582	352	503	33	1	.	.	.	.
GNRS_29070	chr7_13949064	1587	535	3	0	.	.	.	.
GNRS_29071	chr7_14170144	337	502	35	1	.	.	.	.
GNRS_29072	chr7_14206941	324	538	0	1	.	.	.	.
GNRS_29073	chr7_14211662	240	483	31	0	TGTGATTTTACTCTCATGTTT	14211289	14212449	.
GNRS_29074	chr7_14338439	336	530	7	1	.	.	.	.
GNRS_29075	chr7_14345448	323	537	1	0	.	.	.	.
GNRS_29076	chr7_14378094	1185	538	1	0	.	.	.	.
GNRS_29077	chr7_14460938	352	535	4	0	.	.	.	.
GNRS_29078	chr7_14465250	339	524	15	0	.	.	.	.
GNRS_29079	chr7_14471356	1258	0	0	538	ATATGTATGGAATATAGTGTATACATACATATATGTATGGAATATATGTGTATACATACAT	14471161	14471380	.
GNRS_29080	chr7_14635300	438	213	324	1	.	.	.	.
GNRS_29081	chr7_14668946	334	538	1	0	.	.	.	.
GNRS_29082	chr7_14676189	325	536	3	0	.	.	.	.
GNRS_29083	chr7_14707402	1537	533	4	0	.	.	.	.
GNRS_29084	chr7_14757326	1606	537	2	0	.	.	.	.
GNRS_29085	chr7_15099799	287	536	3	0	.	.	.	.
GNRS_29086	chr7_15166183	319	534	5	0	.	.	.	.
GNRS_29087	chr7_15184367	251	400	135	0	AAGGAAGGAAGGAAAGAAGGGAGGGAGGGAGGAAGGGAGGAAGA	15184232	15184892	multi-allelic variant
GNRS_29088	chr7_15184569	422	446	85	0	AAGGAAGGAAGGAAAGAAGGGAGGGAGGGAGGAAGGGAGGAAGA	15184232	15184892	multi-allelic variant
GNRS_29089	chr7_15184795	214	435	97	0	AAGGAAGGAAGGAAAGAAGGGAGGGAGGGAGGAAGGGAGGAAGA	15184232	15184892	multi-allelic variant
GNRS_29090	chr7_15310967	353	535	4	0	.	.	.	.
GNRS_29091	chr7_15406286	464	525	12	2	TACACATATATGTGTATATATATGGAATA	15406276	15406368	.
GNRS_29092	chr7_15424251	337	538	1	0	.	.	.	.
GNRS_29093	chr7_15529646	453	9	103	427	AT	15529530	15529820	multi-allelic variant
GNRS_29094	chr7_15529736	677	393	140	1	AT	15529530	15529820	multi-allelic variant
GNRS_29095	chr7_15529927	230	531	4	0	TATATATATATTCTATATATATTC	15529531	15531642	multi-allelic variant
GNRS_29096	chr7_15530029	203	123	402	11	TATATATATATTCTATATATATTC	15529531	15531642	multi-allelic variant
GNRS_29097	chr7_15626650	308	536	3	0	.	.	.	.
GNRS_29098	chr7_15675947	2940	537	1	0	.	.	.	.
GNRS_29099	chr7_15704080	284	534	5	0	.	.	.	.
GNRS_29100	chr7_15797538	354	538	0	1	.	.	.	.
GNRS_29101	chr7_15813780	581	454	61	0	ATATATAAT	15813744	15813866	multi-allelic variant
GNRS_29102	chr7_15813848	379	65	457	15	ATATATAAT	15813744	15813866	multi-allelic variant
GNRS_29103	chr7_15859117	328	524	15	0	.	.	.	.
GNRS_29104	chr7_16047680	337	535	2	0	.	.	.	.
GNRS_29105	chr7_16132148	883	150	203	179	.	.	.	.
GNRS_29106	chr7_16136055	325	536	2	0	.	.	.	.
GNRS_29107	chr7_16265694	289	535	3	0	.	.	.	.
GNRS_29108	chr7_16332319	331	538	1	0	.	.	.	.
GNRS_29109	chr7_16387562	331	513	25	1	.	.	.	.
GNRS_29110	chr7_16514095	362	538	1	0	.	.	.	.
GNRS_29111	chr7_16630246	4435	537	2	0	.	.	.	.
GNRS_29112	chr7_16658745	3856	537	1	0	.	.	.	.
GNRS_29113	chr7_16708086	580	261	195	82	.	.	.	.
GNRS_29114	chr7_16708549	305	536	1	0	.	.	.	.
GNRS_29115	chr7_16906614	355	538	1	0	.	.	.	.
GNRS_29116	chr7_17055076	514	233	239	66	.	.	.	.
GNRS_29117	chr7_17193796	340	524	15	0	.	.	.	.
GNRS_29118	chr7_17274635	370	538	1	0	.	.	.	.
GNRS_29119	chr7_17367771	340	538	1	0	.	.	.	.
GNRS_29120	chr7_17411947	288	535	3	0	.	.	.	.
GNRS_29121	chr7_17548411	338	497	42	0	.	.	.	.
GNRS_29122	chr7_17933074	331	493	45	0	.	.	.	.
GNRS_29123	chr7_17997008	2094	535	2	0	.	.	.	.
GNRS_29124	chr7_18100781	342	515	24	0	.	.	.	.
GNRS_29125	chr7_18114560	336	537	2	0	.	.	.	.
GNRS_29126	chr7_18128734	322	538	1	0	.	.	.	.
GNRS_29127	chr7_18233452	336	321	183	35	.	.	.	.
GNRS_29128	chr7_18282965	291	326	186	27	.	.	.	.
GNRS_29129	chr7_18305683	353	518	18	3	.	.	.	.
GNRS_29130	chr7_18662370	317	534	5	0	.	.	.	.
GNRS_29131	chr7_18707026	747	69	4	425	.	.	.	.
GNRS_29132	chr7_18751603	244	538	1	0	.	.	.	.
GNRS_29133	chr7_18786615	374	534	1	0	CTTC	18786585	18786680	multi-allelic variant
GNRS_29134	chr7_18786616	203	227	221	90	CTTC	18786585	18786680	multi-allelic variant
GNRS_29135	chr7_18853229	336	538	1	0	.	.	.	.
GNRS_29136	chr7_19119760	1361	532	7	0	.	.	.	.
GNRS_29137	chr7_19197268	2962	535	4	0	.	.	.	.
GNRS_29138	chr7_19201636	322	537	2	0	.	.	.	.
GNRS_29139	chr7_19281021	271	537	2	0	.	.	.	.
GNRS_29140	chr7_19478699	4762	1	22	516	.	.	.	.
GNRS_29141	chr7_19494813	221	528	6	0	TATACACCCAGACGTATTTACGTGTG	19494737	19494969	.
GNRS_29142	chr7_19494973	765	481	38	5	ACACACACACGTATTTACGTGTGTACACACACACGTACACACGTACAT	19494896	19494996	.
GNRS_29143	chr7_19495075	208	495	23	1	TGTGTACACACGTACATATACGCGTG	19494975	19495301	.
GNRS_29144	chr7_19495465	527	442	84	6	ATGTGTGT	19495306	19495512	.
GNRS_29145	chr7_19582367	3961	536	2	0	.	.	.	.
GNRS_29146	chr7_19998647	318	538	1	0	.	.	.	.
GNRS_29147	chr7_20278656	2303	518	7	0	AT	20278364	20280029	multi-allelic variant
GNRS_29148	chr7_20279254	325	231	280	3	AT	20278364	20280029	multi-allelic variant
GNRS_29149	chr7_20279607	354	56	373	96	AT	20278364	20280029	multi-allelic variant
GNRS_29150	chr7_20279815	262	248	263	0	AT	20278364	20280029	multi-allelic variant
GNRS_29151	chr7_20280457	235	523	1	0	.	.	.	.
GNRS_29152	chr7_20472336	329	538	1	0	.	.	.	.
GNRS_29153	chr7_20668924	1092	93	213	231	CTGGGAAGTGAGGAGCCCCTCTGCCCGGCCAGCCGCCCCGTCCGGGAGGGAGGTGGGGGGGTCAGCCCCCCGCCCGGCCAGCCGCCCCGTCCGGGAGGTGAGGGGCGCCTCTGCCCGGCCGCCCCTA	20668537	20669223	multi-allelic variant
GNRS_29154	chr7_20668924	926	396	136	5	CTGGGAAGTGAGGAGCCCCTCTGCCCGGCCAGCCGCCCCGTCCGGGAGGGAGGTGGGGGGGTCAGCCCCCCGCCCGGCCAGCCGCCCCGTCCGGGAGGTGAGGGGCGCCTCTGCCCGGCCGCCCCTA	20668537	20669223	multi-allelic variant
GNRS_29155	chr7_20668985	1098	422	72	41	CTGGGAAGTGAGGAGCCCCTCTGCCCGGCCAGCCGCCCCGTCCGGGAGGGAGGTGGGGGGGTCAGCCCCCCGCCCGGCCAGCCGCCCCGTCCGGGAGGTGAGGGGCGCCTCTGCCCGGCCGCCCCTA	20668537	20669223	multi-allelic variant
GNRS_29156	chr7_20669007	939	525	13	0	CTGGGAAGTGAGGAGCCCCTCTGCCCGGCCAGCCGCCCCGTCCGGGAGGGAGGTGGGGGGGTCAGCCCCCCGCCCGGCCAGCCGCCCCGTCCGGGAGGTGAGGGGCGCCTCTGCCCGGCCGCCCCTA	20668537	20669223	multi-allelic variant
GNRS_29157	chr7_20722919	261	533	5	0	.	.	.	.
GNRS_29158	chr7_21164183	280	538	1	0	.	.	.	.
GNRS_29159	chr7_21248154	320	536	3	0	.	.	.	.
GNRS_29160	chr7_21556292	2237	538	1	0	.	.	.	.
GNRS_29161	chr7_21584948	321	524	13	2	.	.	.	.
GNRS_29162	chr7_21640508	290	525	11	2	.	.	.	.
GNRS_29163	chr7_21789490	378	533	5	0	.	.	.	.
GNRS_29164	chr7_22140399	326	538	1	0	.	.	.	.
GNRS_29165	chr7_22438949	359	538	1	0	.	.	.	.
GNRS_29166	chr7_22468605	335	538	1	0	.	.	.	.
GNRS_29167	chr7_22760188	316	77	211	251	.	.	.	.
GNRS_29168	chr7_22813858	312	31	170	338	.	.	.	.
GNRS_29169	chr7_22814200	382	511	28	0	.	.	.	.
GNRS_29170	chr7_22841696	724	0	0	539	.	.	.	.
GNRS_29171	chr7_22855254	285	531	8	0	.	.	.	.
GNRS_29172	chr7_22863329	330	536	3	0	.	.	.	.
GNRS_29173	chr7_23047062	2270	531	6	0	.	.	.	.
GNRS_29174	chr7_23096698	447	520	18	0	.	.	.	.
GNRS_29175	chr7_23286230	206	523	14	0	TCCCCTCTCTCCCCCTCTCCT	23286177	23286389	.
GNRS_29176	chr7_23614116	328	538	1	0	.	.	.	.
GNRS_29177	chr7_23626050	315	481	54	4	.	.	.	.
GNRS_29178	chr7_23637023	232	506	21	1	CTGGGAAGTGAGGAGCCCCTCTGCCCGGCCAGCCGCCCCGTCCGGGAGGGAGGTGGGGGGGTCAGCCCCCCGCCCGGCCAGCCGCCCCATCCGGGAGGTGAGGGGCGCCTCTGCCCGGCCGCCCCTA	23636716	23638212	multi-allelic variant
GNRS_29179	chr7_23637597	388	126	387	20	CTGGGAAGTGAGGAGCCCCTCTGCCCGGCCAGCCGCCCCGTCCGGGAGGGAGGTGGGGGGGTCAGCCCCCCGCCCGGCCAGCCGCCCCATCCGGGAGGTGAGGGGCGCCTCTGCCCGGCCGCCCCTA	23636716	23638212	multi-allelic variant
GNRS_29180	chr7_23809167	338	520	18	1	.	.	.	.
GNRS_29181	chr7_23818619	340	536	3	0	.	.	.	.
GNRS_29182	chr7_23856857	1957	536	3	0	.	.	.	.
GNRS_29183	chr7_23950919	1446	526	12	0	.	.	.	.
GNRS_29184	chr7_23965203	251	538	1	0	.	.	.	.
GNRS_29185	chr7_24013174	332	530	7	2	.	.	.	.
GNRS_29186	chr7_24137013	540	532	7	0	.	.	.	.
GNRS_29187	chr7_24241075	365	537	1	1	.	.	.	.
GNRS_29188	chr7_24350604	319	520	16	2	.	.	.	.
GNRS_29189	chr7_24372623	408	532	7	0	.	.	.	.
GNRS_29190	chr7_24379658	336	536	3	0	.	.	.	.
GNRS_29191	chr7_24436994	343	475	61	2	.	.	.	.
GNRS_29192	chr7_24539950	321	528	11	0	.	.	.	.
GNRS_29193	chr7_24571587	318	537	1	0	.	.	.	.
GNRS_29194	chr7_24674491	2810	538	1	0	.	.	.	.
GNRS_29195	chr7_24790695	352	535	4	0	.	.	.	.
GNRS_29196	chr7_24857801	1332	536	1	0	.	.	.	.
GNRS_29197	chr7_24966199	285	537	2	0	.	.	.	.
GNRS_29198	chr7_25019008	311	226	299	6	CTGGGAAGTGAGGAGCCCCTCAGCCCGGCCAGCCACCCCGTCCGGGAGGGAGGTGGGGGGGGTCAGCCCCCCACCCGGCCAGCCGCCCCGTCCGGGAGGGAGGTGGGGGGTCAGCCCCCCCACCCGGCCAGCCGCCCCGTCCGGGAGGGAGGTGAGGGGGTCAGCCCCCCGCCCGGCCAGCCGCCCCGTCCGGGAGGTGAGGGGCGCCTCTGCCCAGCCGCCCCTA	25018499	25019056	multi-allelic variant
GNRS_29199	chr7_25019009	749	440	90	0	CTGGGAAGTGAGGAGCCCCTCAGCCCGGCCAGCCACCCCGTCCGGGAGGGAGGTGGGGGGGGTCAGCCCCCCACCCGGCCAGCCGCCCCGTCCGGGAGGGAGGTGGGGGGTCAGCCCCCCCACCCGGCCAGCCGCCCCGTCCGGGAGGGAGGTGAGGGGGTCAGCCCCCCGCCCGGCCAGCCGCCCCGTCCGGGAGGTGAGGGGCGCCTCTGCCCAGCCGCCCCTA	25018499	25019056	multi-allelic variant
GNRS_29200	chr7_25019231	233	322	204	2	AGCCCCCCCGCCCGGCCAGCCGCCCTGTCCGGGAGGGAGGTGGGGGGGGGTCAGCCCCCCGCCCGGCCAGCCGCCCCGTCCGGGAGGTGAGGGGCGCCTCTGCCCAGCCGCCCCTACTGGGAAGTGAGGAGCCCCTCTGCCCGGCCAGCCGCCCCATCCGGGAGGGAGGTGGGGGGGTCAGCCCCCCACCCGGCCAGCCGCCCCGTCCGGGAGGGAGGTGGGGGTGGTC	25018964	25019463	multi-allelic variant
GNRS_29201	chr7_25019384	221	340	184	2	AGCCCCCCCGCCCGGCCAGCCGCCCTGTCCGGGAGGGAGGTGGGGGGGGGTCAGCCCCCCGCCCGGCCAGCCGCCCCGTCCGGGAGGTGAGGGGCGCCTCTGCCCAGCCGCCCCTACTGGGAAGTGAGGAGCCCCTCTGCCCGGCCAGCCGCCCCATCCGGGAGGGAGGTGGGGGGGTCAGCCCCCCACCCGGCCAGCCGCCCCGTCCGGGAGGGAGGTGGGGGTGGTC	25018964	25019463	multi-allelic variant
GNRS_29202	chr7_25019557	210	335	191	5	GCCCGGCCAGCCGCCCCGTCCGGGAGGGAGGTGGGGGGGTCGGCCCCCCGCCCGGCCAGCCGCCCCGTCCGGGAGGGAGGTGGGGGGGGTCAGCCCCCCTGCCCGGCCAGCCGCCCCGTCCGGGAGGTGAGGGGCGCCTCTGCCCAGCCGCCCCTACTGGGAAGTGAGGAGCCCCTCT	25019151	25019712	.
GNRS_29203	chr7_25019819	247	515	14	0	.	.	.	.
GNRS_29204	chr7_25020027	321	173	223	136	.	.	.	.
GNRS_29205	chr7_25247602	346	538	1	0	.	.	.	.
GNRS_29206	chr7_25434977	217	538	1	0	.	.	.	.
GNRS_29207	chr7_25937735	300	531	8	0	.	.	.	.
GNRS_29208	chr7_26028744	1823	536	3	0	AAAGCAGGACTTGCCGCTAAGGGTGAAGGAGAAGGGGTTGAGGGGTACTTGCCCCTGCCCCAGG	26028715	26028934	.
GNRS_29209	chr7_26050661	326	538	1	0	.	.	.	.
GNRS_29210	chr7_26311855	342	495	43	1	.	.	.	.
GNRS_29211	chr7_26453333	348	537	1	0	.	.	.	.
GNRS_29212	chr7_26644159	329	535	4	0	.	.	.	.
GNRS_29213	chr7_26715357	320	527	11	1	.	.	.	.
GNRS_29214	chr7_26724037	332	533	6	0	.	.	.	.
GNRS_29215	chr7_26876995	245	500	32	0	.	.	.	.
GNRS_29216	chr7_27050690	270	536	3	0	.	.	.	.
GNRS_29217	chr7_27083648	340	521	18	0	.	.	.	.
GNRS_29218	chr7_27267431	343	0	0	539	.	.	.	.
GNRS_29219	chr7_27466602	258	82	358	91	CAGGGA	27466589	27466685	.
GNRS_29220	chr7_27505663	1570	501	20	0	.	.	.	.
GNRS_29221	chr7_27641771	332	536	3	0	.	.	.	.
GNRS_29222	chr7_27698452	342	508	30	0	.	.	.	.
GNRS_29223	chr7_27765069	1671	0	0	539	.	.	.	.
GNRS_29224	chr7_27980742	316	538	1	0	.	.	.	.
GNRS_29225	chr7_28343522	336	537	2	0	.	.	.	.
GNRS_29226	chr7_28495970	265	538	1	0	.	.	.	.
GNRS_29227	chr7_28601979	337	530	4	3	.	.	.	.
GNRS_29228	chr7_28910935	329	536	3	0	.	.	.	.
GNRS_29229	chr7_28962202	4107	530	9	0	.	.	.	.
GNRS_29230	chr7_28973617	311	533	5	1	.	.	.	.
GNRS_29231	chr7_28989734	324	536	3	0	.	.	.	.
GNRS_29232	chr7_29145540	327	530	8	1	.	.	.	.
GNRS_29233	chr7_29252566	208	533	6	0	.	.	.	.
GNRS_29234	chr7_29581112	1336	536	1	0	.	.	.	.
GNRS_29235	chr7_29583042	2457	534	4	0	.	.	.	.
GNRS_29236	chr7_29718554	320	538	1	0	.	.	.	.
GNRS_29237	chr7_29791576	305	534	1	0	.	.	.	.
GNRS_29238	chr7_29791576	2187	411	117	10	.	.	.	.
GNRS_29239	chr7_30034839	319	534	3	0	.	.	.	.
GNRS_29240	chr7_30444008	1784	495	34	0	.	.	.	.
GNRS_29241	chr7_30496295	775	285	154	91	.	.	.	.
GNRS_29242	chr7_30529402	2259	537	2	0	.	.	.	.
GNRS_29243	chr7_30529550	296	535	2	0	.	.	.	.
GNRS_29244	chr7_30637570	3561	538	1	0	.	.	.	.
GNRS_29245	chr7_30639126	2276	535	2	0	.	.	.	.
GNRS_29246	chr7_31168315	350	537	2	0	.	.	.	.
GNRS_29247	chr7_31531330	340	538	1	0	.	.	.	.
GNRS_29248	chr7_31552435	491	318	192	29	.	.	.	.
GNRS_29249	chr7_31603459	333	536	2	1	.	.	.	.
GNRS_29250	chr7_31611408	245	538	1	0	.	.	.	.
GNRS_29251	chr7_31657166	578	0	4	535	.	.	.	.
GNRS_29252	chr7_31664341	315	533	6	0	.	.	.	.
GNRS_29253	chr7_31790999	944	526	12	0	.	.	.	.
GNRS_29254	chr7_31852977	328	525	11	3	.	.	.	.
GNRS_29255	chr7_31886851	457	0	133	404	GATCTTTTCGGATCTTTTCAGAATA	31886760	31886881	.
GNRS_29256	chr7_32265991	558	447	85	7	.	.	.	.
GNRS_29257	chr7_32266132	251	536	2	0	.	.	.	.
GNRS_29258	chr7_32267445	334	537	2	0	.	.	.	.
GNRS_29259	chr7_32351740	303	137	2	6	.	.	.	.
GNRS_29260	chr7_32420744	380	534	5	0	.	.	.	.
GNRS_29261	chr7_32472538	346	392	137	10	.	.	.	.
GNRS_29262	chr7_32581253	244	538	1	0	.	.	.	.
GNRS_29263	chr7_32660604	300	537	1	0	.	.	.	.
GNRS_29264	chr7_32663067	341	537	2	0	.	.	.	.
GNRS_29265	chr7_32668523	282	534	3	0	.	.	.	.
GNRS_29266	chr7_32791615	345	349	175	15	.	.	.	.
GNRS_29267	chr7_32881460	361	538	1	0	.	.	.	.
GNRS_29268	chr7_33143869	321	405	114	20	.	.	.	.
GNRS_29269	chr7_33155705	364	363	162	14	.	.	.	.
GNRS_29270	chr7_33235389	312	537	1	0	.	.	.	.
GNRS_29271	chr7_33312804	338	536	3	0	.	.	.	.
GNRS_29272	chr7_33640073	346	513	25	1	.	.	.	.
GNRS_29273	chr7_33659320	323	517	21	0	.	.	.	.
GNRS_29274	chr7_33749077	237	0	2	537	.	.	.	.
GNRS_29275	chr7_34068041	315	537	2	0	.	.	.	.
GNRS_29276	chr7_34280369	336	534	5	0	.	.	.	.
GNRS_29277	chr7_34302101	1501	533	6	0	.	.	.	.
GNRS_29278	chr7_34341220	3050	528	8	0	.	.	.	.
GNRS_29279	chr7_34401097	763	536	3	0	.	.	.	.
GNRS_29280	chr7_34453175	321	522	14	3	.	.	.	.
GNRS_29281	chr7_34478374	319	536	2	0	.	.	.	.
GNRS_29282	chr7_34538940	330	537	2	0	.	.	.	.
GNRS_29283	chr7_34546597	3071	535	2	0	.	.	.	.
GNRS_29284	chr7_34651169	353	538	1	0	.	.	.	.
GNRS_29285	chr7_34800835	884	0	5	534	.	.	.	.
GNRS_29286	chr7_34876678	318	537	2	0	.	.	.	.
GNRS_29287	chr7_35045048	284	53	436	40	TGCCCCTCACCATTCCCCAG	35044325	35046250	multi-allelic variant
GNRS_29288	chr7_35045408	366	187	326	4	TGCCCCTCACCATTCCCCAG	35044325	35046250	multi-allelic variant
GNRS_29289	chr7_35145299	1558	537	2	0	.	.	.	.
GNRS_29290	chr7_35850007	1722	535	1	0	.	.	.	.
GNRS_29291	chr7_35874809	530	538	1	0	.	.	.	.
GNRS_29292	chr7_35877573	293	536	1	0	.	.	.	.
GNRS_29293	chr7_36000609	346	534	5	0	.	.	.	.
GNRS_29294	chr7_36030470	341	528	11	0	.	.	.	.
GNRS_29295	chr7_36125312	307	256	221	62	.	.	.	.
GNRS_29296	chr7_36150778	810	361	167	0	.	.	.	.
GNRS_29297	chr7_36212542	323	99	265	175	.	.	.	.
GNRS_29298	chr7_36369933	1054	538	1	0	.	.	.	.
GNRS_29299	chr7_36394633	321	350	162	27	.	.	.	.
GNRS_29300	chr7_36503045	2066	536	3	0	.	.	.	.
GNRS_29301	chr7_36504406	375	536	3	0	.	.	.	.
GNRS_29302	chr7_36698050	359	536	2	0	.	.	.	.
GNRS_29303	chr7_36807305	3045	455	83	0	.	.	.	.
GNRS_29304	chr7_36892933	327	537	2	0	.	.	.	.
GNRS_29305	chr7_36957315	720	517	17	5	.	.	.	.
GNRS_29306	chr7_37293088	546	360	175	2	AGCCCCTCTGCCCGGCCAGCCGCCCCGTCCGGGAGGGAGGTGGCGGGGTCAGCCCCCCGCCTGGCCAGCCACCCCGTCCGGGAAGTGAGGGGCGCCTCTGCCCGGCCGCCCCTACTGGGAAGTGAGGAGCCACTCTGCCCAGCCACCACCCCGTCCGGGAGGGAGGTGGGGGGGTC	37292875	37293215	multi-allelic variant
GNRS_29307	chr7_37293107	215	477	53	0	AGCCCCTCTGCCCGGCCAGCCGCCCCGTCCGGGAGGGAGGTGGCGGGGTCAGCCCCCCGCCTGGCCAGCCACCCCGTCCGGGAAGTGAGGGGCGCCTCTGCCCGGCCGCCCCTACTGGGAAGTGAGGAGCCACTCTGCCCAGCCACCACCCCGTCCGGGAGGGAGGTGGGGGGGTC	37292875	37293215	multi-allelic variant
GNRS_29308	chr7_37300533	1553	536	3	0	.	.	.	.
GNRS_29309	chr7_37498371	201	266	227	46	.	.	.	.
GNRS_29310	chr7_37527908	368	522	10	0	TATATCTATAGATAGATATATCGTC	37527837	37528021	.
GNRS_29311	chr7_37583784	348	538	1	0	.	.	.	.
GNRS_29312	chr7_37683951	329	537	2	0	.	.	.	.
GNRS_29313	chr7_37721175	1545	482	54	1	.	.	.	.
GNRS_29314	chr7_37797034	311	59	217	263	.	.	.	.
GNRS_29315	chr7_37848174	725	199	304	33	AAG	37847144	37848371	.
GNRS_29316	chr7_38076584	336	452	81	6	.	.	.	.
GNRS_29317	chr7_38169597	323	291	204	44	.	.	.	.
GNRS_29318	chr7_38224130	348	529	10	0	.	.	.	.
GNRS_29319	chr7_38264828	380	537	2	0	AGATAAACATCATTCTGTCAACAAC	38264827	38264876	.
GNRS_29320	chr7_38276546	277	525	3	0	.	.	.	.
GNRS_29321	chr7_38305904	340	518	21	0	.	.	.	.
GNRS_29322	chr7_38320501	375	411	114	14	.	.	.	.
GNRS_29323	chr7_38406725	210	532	7	0	TC	38406700	38406776	.
GNRS_29324	chr7_38438564	311	532	6	1	.	.	.	.
GNRS_29325	chr7_38570972	264	205	263	66	TA	38570927	38571560	multi-allelic variant
GNRS_29326	chr7_38570997	488	398	122	11	TA	38570927	38571560	multi-allelic variant
GNRS_29327	chr7_38720099	324	205	254	80	.	.	.	.
GNRS_29328	chr7_38932013	351	523	14	0	.	.	.	.
GNRS_29329	chr7_39012441	2408	532	5	0	.	.	.	.
GNRS_29330	chr7_39040063	652	0	15	524	TA	39040063	39040136	.
GNRS_29331	chr7_39564826	331	524	13	2	.	.	.	.
GNRS_29332	chr7_39639989	321	532	7	0	.	.	.	.
GNRS_29333	chr7_39710094	338	402	114	23	.	.	.	.
GNRS_29334	chr7_39876589	423	535	3	0	.	.	.	.
GNRS_29335	chr7_40377254	331	151	277	109	TCTT	40377128	40377257	.
GNRS_29336	chr7_40502536	482	536	1	0	.	.	.	.
GNRS_29337	chr7_40759753	346	537	1	0	.	.	.	.
GNRS_29338	chr7_40856567	328	537	2	0	.	.	.	.
GNRS_29339	chr7_40915742	219	429	107	3	.	.	.	.
GNRS_29340	chr7_41271187	447	519	20	0	.	.	.	.
GNRS_29341	chr7_41458091	367	0	20	519	CCTCTCCCTTCCCTTCCT	41458075	41458118	.
GNRS_29342	chr7_41484942	321	538	1	0	.	.	.	.
GNRS_29343	chr7_42275806	257	536	2	0	.	.	.	.
GNRS_29344	chr7_42426313	328	537	1	0	.	.	.	.
GNRS_29345	chr7_42522977	313	527	9	3	.	.	.	.
GNRS_29346	chr7_42540388	337	489	41	9	.	.	.	.
GNRS_29347	chr7_42608044	343	24	93	422	.	.	.	.
GNRS_29348	chr7_42734136	292	189	331	17	AAG	42734099	42734214	.
GNRS_29349	chr7_42874589	2162	527	12	0	.	.	.	.
GNRS_29350	chr7_43015698	337	457	76	6	.	.	.	.
GNRS_29351	chr7_43035359	343	459	76	4	.	.	.	.
GNRS_29352	chr7_43035361	578	537	2	0	.	.	.	.
GNRS_29353	chr7_43139725	319	538	1	0	.	.	.	.
GNRS_29354	chr7_43194355	310	537	2	0	.	.	.	.
GNRS_29355	chr7_43316766	229	0	14	525	CTCCCCTCCCCTCCTCTCTC	43316754	43316822	.
GNRS_29356	chr7_43342586	301	534	5	0	.	.	.	.
GNRS_29357	chr7_43585771	322	537	1	0	.	.	.	.
GNRS_29358	chr7_43821273	1650	538	1	0	.	.	.	.
GNRS_29359	chr7_43970419	342	527	11	1	AAAAAAAAAAAAAAGATGGAGTCTTGCTATGTTGCTCAGGCTGGTCTCAAACTCCTGACCTCAAGCAATCCTCCCACCTCAGCCTCCCAAGGTGCTGGGATTATAAGCGTGGGCCGCTGTACCCAGCCAGATTCCCCATCTTAAAACAGGAAGAGAGTGGCCCTCCCCTAGGGCTGCTGGGAGGAGGGTCTGAGGCCCAGATGGAGAAGCTACAAGATTGCGCCATTGCACTCCAGACTGGGTGACAGAGCAAGACCCCATCTC	43970287	43970767	.
GNRS_29360	chr7_44110523	1467	532	6	0	.	.	.	.
GNRS_29361	chr7_44227235	315	345	178	2	GTGGGGGACAGAGGGGAT	44226918	44227826	multi-allelic variant
GNRS_29362	chr7_44227417	274	217	282	33	GTGGGGGACAGAGGGGAT	44226918	44227826	multi-allelic variant
GNRS_29363	chr7_44227656	586	479	48	1	GTGGGGGACAGAGGGGAT	44226918	44227826	multi-allelic variant
GNRS_29364	chr7_44227671	375	478	42	1	GTGGGGGACAGAGGGGAT	44226918	44227826	multi-allelic variant
GNRS_29365	chr7_44254776	919	0	0	539	TCACCACCA	44254664	44254800	.
GNRS_29366	chr7_44328554	350	0	3	536	GATAATGATGGTAATGGTGGTGCTGGTGGTGGTGGTAATAAT	44328478	44328571	.
GNRS_29367	chr7_44359048	216	537	2	0	.	.	.	.
GNRS_29368	chr7_44593245	308	445	87	7	GTCAAAAAACAAAAAACAAAAAAAAAAGAAAGAGAGAGAAAAGAAAGAAGAGAGAAAGAAAGAAGGAAAGAAGTGCTACTGCCACTCTGAGTGAAACTTG	44593228	44593416	.
GNRS_29369	chr7_44597039	259	299	237	0	GAGGG	44596929	44597082	.
GNRS_29370	chr7_44945898	313	534	5	0	.	.	.	.
GNRS_29371	chr7_44961209	268	494	22	1	GGGCTGAG	44960824	44962039	multi-allelic variant
GNRS_29372	chr7_44961450	570	87	406	44	GGGCTGAG	44960824	44962039	multi-allelic variant
GNRS_29373	chr7_44961458	233	453	76	1	GGGCTGAG	44960824	44962039	multi-allelic variant
GNRS_29374	chr7_44992631	204	5	87	447	TCCCAGACGGGGCGGCTGCCGGGCAGAGGGGCTCCTCACT	44992573	44992702	.
GNRS_29375	chr7_45218561	1978	536	3	0	.	.	.	.
GNRS_29376	chr7_45289806	223	309	190	40	.	.	.	.
GNRS_29377	chr7_45320748	329	538	1	0	.	.	.	.
GNRS_29378	chr7_45370054	355	538	1	0	.	.	.	.
GNRS_29379	chr7_45377102	1208	536	2	0	.	.	.	.
GNRS_29380	chr7_45610760	1034	0	0	539	GGTGAGGAGGTGATAGTGGA	45610621	45611118	.
GNRS_29381	chr7_45611192	214	501	34	0	.	.	.	.
GNRS_29382	chr7_45637748	334	537	1	0	.	.	.	.
GNRS_29383	chr7_45643288	308	536	3	0	.	.	.	.
GNRS_29384	chr7_45733452	255	511	27	0	.	.	.	.
GNRS_29385	chr7_45735478	318	537	2	0	.	.	.	.
GNRS_29386	chr7_45749605	331	415	111	13	.	.	.	.
GNRS_29387	chr7_46062565	314	444	89	6	.	.	.	.
GNRS_29388	chr7_46242524	391	538	1	0	.	.	.	.
GNRS_29389	chr7_46243393	224	156	244	136	.	.	.	.
GNRS_29390	chr7_46310737	993	483	53	3	.	.	.	.
GNRS_29391	chr7_46464924	316	497	41	1	.	.	.	.
GNRS_29392	chr7_46697325	324	531	8	0	.	.	.	.
GNRS_29393	chr7_46788080	325	536	3	0	.	.	.	.
GNRS_29394	chr7_46854230	328	537	2	0	.	.	.	.
GNRS_29395	chr7_46865060	239	452	80	7	.	.	.	.
GNRS_29396	chr7_46892894	321	538	1	0	.	.	.	.
GNRS_29397	chr7_46897725	320	535	4	0	.	.	.	.
GNRS_29398	chr7_46998665	648	528	10	0	.	.	.	.
GNRS_29399	chr7_47131637	215	538	1	0	.	.	.	.
GNRS_29400	chr7_47363030	522	0	0	538	ACCATCATC	47362692	47363316	.
GNRS_29401	chr7_47368496	255	532	5	0	.	.	.	.
GNRS_29402	chr7_47511478	339	258	220	61	.	.	.	.
GNRS_29403	chr7_47511845	202	537	2	0	.	.	.	.
GNRS_29404	chr7_47552027	311	531	7	1	.	.	.	.
GNRS_29405	chr7_47608825	326	536	3	0	.	.	.	.
GNRS_29406	chr7_47630808	317	265	221	53	.	.	.	.
GNRS_29407	chr7_47652446	680	202	245	91	.	.	.	.
GNRS_29408	chr7_47793047	356	388	127	14	.	.	.	.
GNRS_29409	chr7_47793047	960	458	80	0	.	.	.	.
GNRS_29410	chr7_47793227	340	503	35	0	.	.	.	.
GNRS_29411	chr7_47899054	2095	536	3	0	.	.	.	.
GNRS_29412	chr7_48193880	261	374	164	1	.	.	.	multi-allelic variant
GNRS_29413	chr7_48194095	527	1	153	385	TGATGATAG	48193977	48194216	multi-allelic variant
GNRS_29414	chr7_48244019	324	535	4	0	.	.	.	.
GNRS_29415	chr7_48444249	247	519	19	0	.	.	.	.
GNRS_29416	chr7_48462282	316	516	22	0	.	.	.	.
GNRS_29417	chr7_48481581	491	142	250	147	.	.	.	.
GNRS_29418	chr7_48615267	1061	532	4	1	.	.	.	.
GNRS_29419	chr7_48665314	325	500	38	0	.	.	.	.
GNRS_29420	chr7_48718737	475	16	164	359	TATATAGTAAG	48718693	48718796	.
GNRS_29421	chr7_48859445	291	533	5	0	.	.	.	.
GNRS_29422	chr7_48925122	235	536	3	0	.	.	.	.
GNRS_29423	chr7_48960402	340	536	3	0	.	.	.	.
GNRS_29424	chr7_49006133	2092	536	3	0	.	.	.	.
GNRS_29425	chr7_49018011	313	215	229	95	.	.	.	.
GNRS_29426	chr7_49018460	221	537	2	0	.	.	.	.
GNRS_29427	chr7_49101679	330	537	2	0	.	.	.	.
GNRS_29428	chr7_49538031	312	534	4	0	.	.	.	.
GNRS_29429	chr7_49592786	538	493	30	0	.	.	.	.
GNRS_29430	chr7_49600757	6644	537	2	0	.	.	.	.
GNRS_29431	chr7_49737416	309	535	4	0	.	.	.	.
GNRS_29432	chr7_49901870	262	531	8	0	AACACTGTTTGCT	49901870	49901913	.
GNRS_29433	chr7_50060217	334	536	3	0	.	.	.	.
GNRS_29434	chr7_50405578	322	456	80	3	.	.	.	.
GNRS_29435	chr7_50901444	2406	531	5	0	.	.	.	.
GNRS_29436	chr7_50946241	342	486	51	1	.	.	.	.
GNRS_29437	chr7_51385887	277	525	9	0	.	.	.	.
GNRS_29438	chr7_51526614	675	153	211	173	.	.	.	.
GNRS_29439	chr7_51530452	595	333	8	7	.	.	.	.
GNRS_29440	chr7_51873271	327	538	1	0	.	.	.	.
GNRS_29441	chr7_51891791	5605	534	4	0	.	.	.	.
GNRS_29442	chr7_52042706	349	538	1	0	.	.	.	.
GNRS_29443	chr7_52067730	287	537	1	0	.	.	.	.
GNRS_29444	chr7_52087607	788	538	1	0	.	.	.	.
GNRS_29445	chr7_52116967	318	536	3	0	.	.	.	.
GNRS_29446	chr7_52154285	1057	534	5	0	.	.	.	.
GNRS_29447	chr7_52154285	273	532	7	0	.	.	.	.
GNRS_29448	chr7_52158878	219	13	265	261	ATATATTTATATGTGTATATAAATAA	52158813	52159027	.
GNRS_29449	chr7_52166812	328	198	237	104	.	.	.	.
GNRS_29450	chr7_52172626	2509	529	7	1	.	.	.	.
GNRS_29451	chr7_52303012	222	0	3	499	.	.	.	.
GNRS_29452	chr7_52336213	277	275	215	49	.	.	.	.
GNRS_29453	chr7_52340242	2388	538	1	0	.	.	.	.
GNRS_29454	chr7_52599390	328	537	1	0	.	.	.	.
GNRS_29455	chr7_52646632	261	198	235	105	TTATATATATATA	52646609	52646648	.
GNRS_29456	chr7_52703769	339	62	240	237	.	.	.	.
GNRS_29457	chr7_52719027	231	85	242	210	TATATTATATATAATATATATCTACAAATATATATTATATATAATATATATCTATAAATA	52718945	52719077	.
GNRS_29458	chr7_52721765	367	49	205	285	AAAAACA	52721752	52721778	.
GNRS_29459	chr7_52740609	320	403	126	10	.	.	.	.
GNRS_29460	chr7_52740775	243	500	29	0	.	.	.	.
GNRS_29461	chr7_52741690	311	524	15	0	.	.	.	.
GNRS_29462	chr7_52894639	2905	533	5	0	.	.	.	.
GNRS_29463	chr7_52930710	341	538	1	0	.	.	.	.
GNRS_29464	chr7_52957923	351	538	1	0	.	.	.	.
GNRS_29465	chr7_53141889	570	250	215	49	ATATTTGTATATATATTTATAATATACAA	53141750	53141907	.
GNRS_29466	chr7_53159436	251	511	28	0	.	.	.	.
GNRS_29467	chr7_53160262	1987	532	1	0	.	.	.	.
GNRS_29468	chr7_53290591	306	463	70	6	.	.	.	.
GNRS_29469	chr7_53314009	296	457	76	6	.	.	.	.
GNRS_29470	chr7_53380289	324	517	22	0	.	.	.	.
GNRS_29471	chr7_53415309	332	538	1	0	.	.	.	.
GNRS_29472	chr7_54009513	313	533	5	0	.	.	.	.
GNRS_29473	chr7_54117197	1900	536	3	0	.	.	.	.
GNRS_29474	chr7_54204878	253	535	4	0	.	.	.	.
GNRS_29475	chr7_54306178	2464	502	37	0	.	.	.	.
GNRS_29476	chr7_54396454	339	420	102	0	ATATTATATATAGTATTT	54395335	54396510	.
GNRS_29477	chr7_54606153	357	508	30	1	.	.	.	.
GNRS_29478	chr7_54732490	1272	523	14	0	.	.	.	.
GNRS_29479	chr7_54845452	322	533	6	0	.	.	.	.
GNRS_29480	chr7_54928837	339	537	2	0	.	.	.	.
GNRS_29481	chr7_55167016	388	43	427	11	TTGATGGTGGTGATGGTGGTGAGGAGGTGGGAGTCACAATGGTGGTGGTG	55166556	55167710	multi-allelic variant
GNRS_29482	chr7_55167260	464	22	438	21	TTGATGGTGGTGATGGTGGTGAGGAGGTGGGAGTCACAATGGTGGTGGTG	55166556	55167710	multi-allelic variant
GNRS_29483	chr7_55210476	218	523	16	0	.	.	.	.
GNRS_29484	chr7_55219730	839	67	95	32	GACGGGGCGGCTGGCCGGGCAGAGGGGCTCCTCACTTCCCAGTAGGGGCGGCCGGGCAGAGGCGCCCCTCACCTCCCGGACGGGGCGGCTGGCCGGGCGGGGGGCTGACCCCCCCACCTCCCTCCCGGACGGGGCGGCTGGCCGGGCGGGGGGCTGACCCCCCCACCTCCCTCGCG	55219602	55220351	multi-allelic variant
GNRS_29485	chr7_55219739	467	118	68	6	GACGGGGCGGCTGGCCGGGCAGAGGGGCTCCTCACTTCCCAGTAGGGGCGGCCGGGCAGAGGCGCCCCTCACCTCCCGGACGGGGCGGCTGGCCGGGCGGGGGGCTGACCCCCCCACCTCCCTCCCGGACGGGGCGGCTGGCCGGGCGGGGGGCTGACCCCCCCACCTCCCTCGCG	55219602	55220351	multi-allelic variant
GNRS_29486	chr7_55219987	456	111	60	9	GACGGGGCGGCTGGCCGGGCAGAGGGGCTCCTCACTTCCCAGTAGGGGCGGCCGGGCAGAGGCGCCCCTCACCTCCCGGACGGGGCGGCTGGCCGGGCGGGGGGCTGACCCCCCCACCTCCCTCCCGGACGGGGCGGCTGGCCGGGCGGGGGGCTGACCCCCCCACCTCCCTCGCG	55219602	55220351	multi-allelic variant
GNRS_29487	chr7_55221196	272	146	15	2	GGGAGA	55221168	55221354	.
GNRS_29488	chr7_55301525	324	268	211	60	.	.	.	.
GNRS_29489	chr7_55301864	209	537	2	0	.	.	.	.
GNRS_29490	chr7_55519555	345	534	5	0	.	.	.	.
GNRS_29491	chr7_55665870	306	535	4	0	.	.	.	.
GNRS_29492	chr7_55744334	217	533	6	0	.	.	.	.
GNRS_29493	chr7_55779202	207	534	5	0	.	.	.	.
GNRS_29494	chr7_55783654	307	209	257	73	.	.	.	.
GNRS_29495	chr7_55805304	3606	532	6	0	.	.	.	.
GNRS_29496	chr7_55855292	378	531	7	0	.	.	.	.
GNRS_29497	chr7_55880131	457	536	2	0	GCCCAGGCTGGAGTGCAGTGGCGCGATGTCACCTCACCGCAACCTCTGCCTCCTGGGTTCAAGCAATCCTCCTGCCTCAGCCTCCCGAGTAGCTGGGACTACAGGTGCCCACCACCACGCCCGACTAATTTTTTGTGTTTTTAGTAGAGATGGGGTTTCACCGTGTTAACCAGGATGGTCTCGATCTCCTGACCTCGTGATCCGCCTGCCTCGGCCTCCCAAAGTGCTGGGATTACAGGTGTGAGCCACCGCGCCTGGCTTTTTTTTTTGAGACAGAGTTTCACTCTTGTT	55879677	55880515	.
GNRS_29498	chr7_55887825	1287	185	182	39	GGAGGCG	55887697	55887870	.
GNRS_29499	chr7_56119546	391	536	2	0	.	.	.	.
GNRS_29500	chr7_56151766	632	57	78	26	CCCGGCCAGCCGCCCCGTCCGGGAGGGAGGTGGGGGGTCAGCCCCCCGCCCGGCCAGCCGCCCCGTCGGGAGGGAGGTGAGGGGCACCCCCGCCCGGCCACCCCTACCGGGAAGTGAGGAGCCCCTCTGCCGCCAGCCGCCCCTACCGGGAGAGGTTGGAGGCAGCCCCCCGCCCGGCCAGCCGCCCAGTCCGGGAGGGAGGTGGGGGGGGTCAGCCCCCCA	56151247	56151939	.
GNRS_29501	chr7_56177210	324	224	230	85	.	.	.	.
GNRS_29502	chr7_56196905	208	522	17	0	CCCTCCCCTCTCCCCCTCCCCCTGTC	56196854	56196924	.
GNRS_29503	chr7_56207259	395	90	312	69	TATAA	56207178	56208329	multi-allelic variant
GNRS_29504	chr7_56207913	966	0	203	292	TATAA	56207178	56208329	multi-allelic variant
GNRS_29505	chr7_56208425	222	231	226	1	TATATATATAATTTATATA	56207178	56208629	.
GNRS_29506	chr7_56211151	307	468	58	5	.	.	.	.
GNRS_29507	chr7_56375403	262	531	5	0	.	.	.	.
GNRS_29508	chr7_56386863	348	538	1	0	.	.	.	.
GNRS_29509	chr7_56481811	2115	535	4	0	.	.	.	.
GNRS_29510	chr7_56571573	342	452	78	9	.	.	.	.
GNRS_29511	chr7_56571885	318	529	9	0	.	.	.	.
GNRS_29512	chr7_56595772	316	531	7	0	.	.	.	.
GNRS_29513	chr7_56622501	352	537	1	0	.	.	.	.
GNRS_29514	chr7_56637305	202	538	1	0	A	56637313	56637339	.
GNRS_29515	chr7_56642472	420	537	2	0	.	.	.	.
GNRS_29516	chr7_56691454	221	533	6	0	.	.	.	.
GNRS_29517	chr7_56741934	499	537	1	0	.	.	.	.
GNRS_29518	chr7_56784859	303	501	38	0	.	.	.	.
GNRS_29519	chr7_56787819	1329	524	13	0	.	.	.	.
GNRS_29520	chr7_56819081	242	360	160	0	CTCAGCGTGAGAGAGGCCAGTGTGAGGCAGGGCCTCACGCTGACCTCC	56818998	56819278	.
GNRS_29521	chr7_56820978	386	512	7	0	CTCAGCGTGAGAGAGGCCAGTGTGAGGCAGGGCCTCACGCTGACCTCC	56820836	56821260	.
GNRS_29522	chr7_56827523	769	530	2	0	TCCCTCAGCGTGAGAGAGGCCACTGTGAGGCAGGGCCTCACGCTGACCTCCCTCAGCGTGAGAGAGGCCAGTGTGAGGCAGGGCCTCACGCTGACCTCCCTCAGCGTGAGAGAGGCCAGTGTGAGGCAGGGGCTCACGCTGACCTCCCTCAGCGTGAGAGAGGCCAATGTGAGGCAGGGGCTCACGCCTCTCGAAAGGGTGCCAGAGGCATGAGTTGGGCCTCAACAGGCCACCGTGACGGAGGAGCTGGGCCGCACACAGGCTGCTGGGAGGCAGGCAGGGACTTGGTCCCGGGAGGCCGCCGTGAGGCCAGAGCTGGGCCTGGAGACGCCCCTGGGAGGCAAGAGCGGGGCCTGCAGAGGCTGTTCTCCAGCCAGACCTGGGCCTGTACAGGCCACCGGGAGGCAGGAGGTGGGACTGAGGAGCTTCGCTGGAGAAAGTTCAGGGTCTACAAAAGCCGGCGGGAGCTGGGCAGGAGCTGAGCCAAAAGAGCTTGCTTGCTGGGAGGCCGGAGCTGGGCCTGGAGAGGCTGACTTCAGGACCACTTGGGCCTGCAGAGGCCGCCGGGAGGCCCAACCTGGGCCTGGAGAAGCCCACCGACCGGAGGCCATTTGGGGCCTGGAGACGCCGTCAGAGGGCAGGAGCTGAGCCTGGAGAGGCCACCGTGAGGCCTGAGCTGGGCCTGGGGAGCTTGGCTTGAGGAAGCTGTGGGCCGACCAAGGCCACCAGGAGCTGGGCAGGCAGAGTCCAAAGAGGTTGTTGGGAGGCAGGAGTCGGGCCTGCAGATGCAGCCGGGAGGAAGAGCTGGGCCCGGAGAGGACGCCGGGAGGCTGCAAGTGGGTCTGGAGAGGCCGACTTGAGGAGCTTCTGGGCCCGGAGAGGCCGCCGGAAGGGAAAAACTGGGCCTGGAAAGGCCGTTGTGAGGAATGAGCCCCATGGGCCTGAAGAGGCCACTGGCAGGCGGGAGCTGGGCCTGCCGAAGCGGCGGAGAGGCCGGAGCTTTGGACTCGGGAGGCCGCAGGCGAGAGCGAGCTGGGCGTGGAGAGTCCGCTGTGAGGCAGAGGATGGGCCTGTGCAAGCTTTCGGGAGGCAGGAGGCCAGGCCTGCAGAGGCCGACTGGAGGTCAAGTTCGGGGCCTGCAGAGGCCGCGGAAAGTCAAAAGCGGGGCCTGGGAAGGCCGCCGGGAGGCATGAGCTGGGCTGGGCTGAAAGAGGCCACTGGGAGACAGGAGGAGCTGGACCTGGAGAGACGGACTCGAGGAAGTTTTGCACCTGGAGAGGCCGCCGAGAGGCCGGAGCTGGGCCTGGGGAGGCTGACTTGAGGACGACTTGGGCCTGCAGAGTCTGCCGGGAGGCAGGAGCTGTCCCTGGACAGGCCTACTTGACGACAGTCTGGTCCTGCAGAGGCTGCCGGGAGGAAGAGCTGGGCCTGGAGAGGCCGACTGGAGGAAGTGCAGGACCTGGAGCCCATGCAAAGGAGCAAACGCCAGGCCGGGAGAGGCCGCCCTGACGCATGAGCTTGGCCTCCGGAGGGCCGTGAGGCAGGAGCTGGGCCTGCGGGGGCCGCCCCAAGGCGGGAGCCTGGCCCGAGGACGCCACGGCAAGGCAACAGGTGGGCGTGGAGGGCCCACTCTTGAGGTAGAGGCTGGGCCTCTAGAGGCCGCCAACAGGCAGGGGCTGGGCCTGGAGAAGCCAACAGAGGCATGAACTGGGCCTCAACAGGCCAGCGTGAGGGAGGACT	56822911	56827943	.
GNRS_29523	chr7_56862764	330	523	13	0	.	.	.	.
GNRS_29524	chr7_57088551	278	528	6	0	.	.	.	.
GNRS_29525	chr7_57103091	236	533	2	0	.	.	.	.
GNRS_29526	chr7_57212608	447	537	2	0	.	.	.	.
GNRS_29527	chr7_57216996	202	534	5	0	TGAGGGTCGTGGAGCTGCAGACCCAGGGAGGAGAGGTCTTGTTGTAGTT	57216557	57217466	multi-allelic variant
GNRS_29528	chr7_57217170	204	0	25	514	TGAGGGTCGTGGAGCTGCAGACCCAGGGAGGAGAGGTCTTGTTGTAGTT	57216557	57217466	multi-allelic variant
GNRS_29529	chr7_57240498	268	538	1	0	.	.	.	.
GNRS_29530	chr7_57279247	321	181	270	88	.	.	.	.
GNRS_29531	chr7_57287335	4852	534	5	0	.	.	.	.
GNRS_29532	chr7_57323575	223	526	11	0	.	.	.	.
GNRS_29533	chr7_57323834	201	535	2	0	.	.	.	.
GNRS_29534	chr7_57328324	419	537	2	0	.	.	.	.
GNRS_29535	chr7_57328324	266	536	3	0	.	.	.	.
GNRS_29536	chr7_57371525	286	534	4	0	.	.	.	.
GNRS_29537	chr7_57379840	228	536	2	0	.	.	.	.
GNRS_29538	chr7_57379854	573	535	4	0	.	.	.	.
GNRS_29539	chr7_57444258	209	392	139	2	TAATAACTATTATATATTATATATAATAACTATGATATA	57444248	57444363	multi-allelic variant
GNRS_29540	chr7_57444258	250	447	83	4	TAATAACTATTATATATTATATATAATAACTATGATATA	57444248	57444363	multi-allelic variant
GNRS_29541	chr7_57496385	1408	0	2	537	GGAAT	57496093	57496710	.
GNRS_29542	chr7_57502657	325	538	1	0	.	.	.	.
GNRS_29543	chr7_57506248	312	534	5	0	.	.	.	.
GNRS_29544	chr7_57612507	335	538	1	0	.	.	.	.
GNRS_29545	chr7_57643094	276	537	2	0	.	.	.	.
GNRS_29546	chr7_58076285	274	308	230	0	.	.	.	.
GNRS_29547	chr7_60958814	1689	524	12	0	.	.	.	.
GNRS_29548	chr7_60992075	383	501	31	0	CGCGGCTTTTTGCCCGCCGCGGCTTTTTGCCCCCCGCCG	60991830	60992183	.
GNRS_29549	chr7_61726088	555	503	1	0	TCTGTCTAGTTTTTATGTGAAGATATTTCCTTTTTCACCATGGGCCTCAAAGCTCTCCAAATATCCCTTAGCAGATTCTACAAAAAGATTGTTTCCAAACTGCTCAATCAAAAAAGGTTCAAATCTGGAGATGAAAGCACATATCACAAAGGAGTTTCTCAGAAAGCTTCTGTCTAGTTTTTATGTGAAGATATTTCATTTTTCACCATAGGCCTCAAGAGCTCTCAAATATCTATTTGCAGATTCTACAAAAAGACTGTCTCCAAACTGCTCAATCAAAAGAAAGGTTCAACTCTGTGAGATGAATGCACACATCACAAAGAAGTTTCTCAGAAATTGCTTCTACTTTTATATGAAGATATTTCCATTCCCACCATGGCCTCAAAGCAATCCAAATATCCTTTGCAGATTCTACAAAAAGACTGTTTCCAAACTGCTCAATCAAAAGAAAGGTTCAAGCTCTGTGAGATGAATGCACACATCACAAAGGAGTTTCTCAGAAAGCTTCTGTCTAGTTTTATGTGAAGATATTTCCTTTTTCACCATGGGCCTCAAAGTGCTCCAATATCCATTTGCAGATTCTACAAAAAGACTGTTTCCAAACTGCTCAATCAAAAGAAAGGTTCAACACTGTGAGATGAATGCACACAACACAAAGAAGTTTCTCAAAAATCTCTGTCTAATTTTTATGTGAAGATATTTCCTTTTTCACCACAGGCCTCAAACCACTCACAAATATCCCTCTGCAGATTCTACAAAAAGATGTTTCCAAACTGCTCAATGAAAAGAAAGGTTCAACTCTGTGAGAAGAAAGCACACATCACAAAGAAGTTTCTCAGAAAGCT	61726091	61728993	.
GNRS_29550	chr7_61729403	876	531	3	0	.	.	.	.
GNRS_29551	chr7_62154065	327	442	28	2	.	.	.	.
GNRS_29552	chr7_62160948	728	514	12	0	.	.	.	.
GNRS_29553	chr7_62360029	350	536	1	0	.	.	.	.
GNRS_29554	chr7_62367724	289	181	356	0	.	.	.	.
GNRS_29555	chr7_62379368	288	40	239	259	GCCGCCGCGGCTTTCTCCCCCCA	62379345	62379391	.
GNRS_29556	chr7_62384185	996	47	490	0	TGAAATGAAATGA	62383794	62385088	.
GNRS_29557	chr7_63010214	271	532	7	0	.	.	.	.
GNRS_29558	chr7_63027570	1703	535	4	0	.	.	.	.
GNRS_29559	chr7_63032550	1914	519	17	0	.	.	.	.
GNRS_29560	chr7_63111623	340	537	1	0	.	.	.	.
GNRS_29561	chr7_63298683	319	532	7	0	.	.	.	.
GNRS_29562	chr7_63342100	311	538	1	0	.	.	.	.
GNRS_29563	chr7_63352742	633	531	8	0	.	.	.	.
GNRS_29564	chr7_63395368	628	533	6	0	.	.	.	.
GNRS_29565	chr7_63501721	283	532	4	0	.	.	.	.
GNRS_29566	chr7_63506913	225	534	3	0	.	.	.	.
GNRS_29567	chr7_63506916	548	533	3	0	.	.	.	.
GNRS_29568	chr7_63509352	349	534	4	0	GCTCCCTTGCCCAG	63509347	63509376	.
GNRS_29569	chr7_63597871	322	536	3	0	.	.	.	.
GNRS_29570	chr7_63714142	334	450	84	3	.	.	.	.
GNRS_29571	chr7_63749085	236	537	1	0	CCTCTCCGGGCCGAGCTCTTCCTCCCGGCAGCCTCTGCAGGACCAGACTGTCAAGTAGGCCTGTCCAGAGACAACTCCTGCCTCCTGGCAGCCTCTGCAGGCCCAAGTCATCCTCAAGTCAGCCTCCCCAGGCCCAGCTCCGGCCTCTCGGCGGCCTCTCCAGTTGCAAAAGTTCCTCGAGTCAGCCTCTCCAGACCCAGCTCCTCCTGTCTCCCAGTGGCCTCTTTCAGCCCAGCCCAGCTCATACCTCCCAGCGGCCTTCCCAGGCCCCGCTTTTGACTTTCCACAGCCTCTGCAGGCCCCGAACTTGACCTCCAGTCAGCCTCTCCAGGCCCGGCCTCCTGCCTCCCAAAGGCTTGCACAGGCCCAGCATCTGCCTCACAGCGGACTCTCCACGAACAGCTAGCTCTCGCCTCACTGCGGCCTCCCGAGTCCAAAGCTCCTGCCTCTCCGCCACTTCGGCAGACCCAACTCCCGCCTACCAGTGGCCTCTTCAGGCCCATAGGGCTCATTCCTCACAACGGCCTTTCCAAGCCCAGTTTTTCCCTTCCGGCGGCCTCTCCGGGCCCAGAAGCTCCTCAAGTCAGCCTCTCCAGACACACTTGCAGCCTCCCGGCGT	63748454	63749736	.
GNRS_29572	chr7_63751253	1192	520	4	0	CTCTCCAGGCCCAGCTCTTCCTCCCAGCAGCCTCTGCAGGACCAGACTGTCGTCAAGTAGGCCTGTCCAGGGACAGCTCCTGCCTCCCGGCAGACTCTGCAGGCCCAAGTCGTCCTCAAGTCAGCCTCCCCAGGCCCAGCTCCGGCCTCTCGGCGGCCTCTCCAGGTGCAAAAGTTCCTCGAGTCCGTCTCTCCAGGTCCAGCTCCTCCTGTCTCCCAGTGGCCTCTTTCAGCCCAGCCCAGCTCATGCCTCCCGGCGGCCTTCCCAGGCCCCGCTTCTGACTTTCCGCGGCCTCTGCAGGCCCCGAACTTGACCTCCAGTCGGCCTCTGCAGGCCTGGCCTCCTGCCTCCCGAAAGCTTGCACAGGCCCAGCCTCTGCCTCACAGCGGACTCTCCACGCCCAGCTCGCTCTCGCCTGCGGCCTCCCGAGTCCAAAGCTCCGGCCTCTCCGCCGCTTCGGCAGGCCCAGCTCCCGCCTGCCAGTGGCCTCCTCAGGCCCATGGGGCTCATTCCTCACAACGGCCTTTCCCGGCCCAGTTTTTCCCTTCCGGCGGCCTCTCCGGGCCCAGAAGCTCCTCAAGTCGGCCTCTCCAGACCCACTTGCAGCCTCCCGGCGTCCTCTCCGGGCCCAGCTCTTCCTCCCGGCTGCGTCTGCAGGCCCGGCTCCTGCCTCCCAACAACCTCTTTGGACTCAGTGCCTGCCCAGCTCGTGGTGGCCTTGGTCGGCCCACAGCTTCCTCAAGCCAAGCTCCCCAGGCCCAGCTCAGGCCTCACGGTGGCCTCTCCAGGCTCAGCTCCTGCCCTCCGACGGCGTCTCCAGGCCCCAAACGGCCTCCGGTCGGTGGGCTTCTCCAGGCCCAGCTTGGGCCTCCCGGCGGCCTCTGCAGGCCCAAGTGGTCCTGAAGTCAGCCTCTCCAGGCCCAGCTCCGGCCTCCCAGCAAGCAAGCTCTTTTGGCTCAGCTCCTGCCCAGCTCCCGCCGGCTTTTGTAGACCCTGAACTTTCTCCAGCGAAGCTCCTCAGTCCCACCTCCTGCCTCCCGGTGGCCTGTACAGGCCCAGGTCTGGCTGGAGAACAGCCTCTGCAGGCCCCGCTCTTGCCTCCCAGGGGCGTCTCCAGGCCCAGCTCTCGCCTCACGGCGGCCTCCCGGGACCAAGTCCCTGCCTGCCTCCCAGCAGCCTGTGTGCGGCCCAGCTCCTCCGTCACGGTGGCCTGTTGAGGCCCAACTCATGCCTCTGGCACCCTTTCCAGAGGCGTGAGCCCCTGCCTCACATTGGCCTCTCTCACGCTGAGGGAGGTCAGCGTGAGCCCCTGCCTCACACTGGCCTCTCTCACGCTGAGGGAGGTCAGCGTGAGCCCCTGCCTCACACTGGCCTCTCTCACGCTGAGGGAGGTCAGCGTGGGCCCCTGCCTCAAACTGGCCTCTCTCACGCTGAGGGAGGTCAGCGTGAGGCCCTGCCTCACACTGGCCTCTCTCACGCTGAGGGAGGTCAGCGTGAGGCCCTGCCTCACACTGGCCTCTCTCACGCTGAGAGAAGTCCTCCCTCACGCTGGCCTGTTGAGGCCCAGTTCATGCCTCTGTTGGCTTCTCCAGGCCCAGCCCCTGCCTGTTGGCGGCCTCTACCTCAACAGTGGGCCCTCCACGCCCACCTCTTGCCTCGCCGTGGCCTCCTCGGGCCAGGCTCCCGCCTTGGGGCGGCCCCCGCAGGCCCAGCTCCTGCCTCACGGCCCTCCGGAGGCCAAGCTCATGCGTCAGGGCGGCCTCTCCCGGCCTGGCGTTTGCTCCTTTGCATGGGCTCCAAATCCTGCACTTCCTCCAGTCGTT	63749074	63761356	multi-allelic variant
GNRS_29573	chr7_63752344	242	312	202	0	GCGTGAGCCCCTGCCTCACACTGGCCTCTCTCACGCTGAGGGAGGTCA	63752152	63752432	multi-allelic variant
GNRS_29574	chr7_63752392	434	500	18	0	GCGTGAGCCCCTGCCTCACACTGGCCTCTCTCACGCTGAGGGAGGTCA	63752152	63752432	multi-allelic variant
GNRS_29575	chr7_63753017	218	508	3	0	CTCTCCAGGCCCAGCTCTTCCTCCCAGCAGCCTCTGCAGGACCAGACTGTCGTCAAGTAGGCCTGTCCAGGGACAGCTCCTGCCTCCCGGCAGACTCTGCAGGCCCAAGTCGTCCTCAAGTCAGCCTCCCCAGGCCCAGCTCCGGCCTCTCGGCGGCCTCTCCAGGTGCAAAAGTTCCTCGAGTCCGTCTCTCCAGGTCCAGCTCCTCCTGTCTCCCAGTGGCCTCTTTCAGCCCAGCCCAGCTCATGCCTCCCGGCGGCCTTCCCAGGCCCCGCTTCTGACTTTCCGCGGCCTCTGCAGGCCCCGAACTTGACCTCCAGTCGGCCTCTGCAGGCCTGGCCTCCTGCCTCCCGAAAGCTTGCACAGGCCCAGCCTCTGCCTCACAGCGGACTCTCCACGCCCAGCTCGCTCTCGCCTGCGGCCTCCCGAGTCCAAAGCTCCGGCCTCTCCGCCGCTTCGGCAGGCCCAGCTCCCGCCTGCCAGTGGCCTCCTCAGGCCCATGGGGCTCATTCCTCACAACGGCCTTTCCCGGCCCAGTTTTTCCCTTCCGGCGGCCTCTCCGGGCCCAGAAGCTCCTCAAGTCGGCCTCTCCAGACCCACTTGCAGCCTCCCGGCGTCCTCTCCGGGCCCAGCTCTTCCTCCCGGCTGCGTCTGCAGGCCCGGCTCCTGCCTCCCAACAACCTCTTTGGACTCAGTGCCTGCCCAGCTCGTGGTGGCCTTGGTCGGCCCACAGCTTCCTCAAGCCAAGCTCCCCAGGCCCAGCTCAGGCCTCACGGTGGCCTCTCCAGGCTCAGCTCCTGCCCTCCGACGGCGTCTCCAGGCCCCAAACGGCCTCCGGTCGGTGGGCTTCTCCAGGCCCAGCTTGGGCCTCCCGGCGGCCTCTGCAGGCCCAAGTGGTCCTGAAGTCAGCCTCTCCAGGCCCAGCTCCGGCCTCCCAGCAAGCAAGCTCTTTTGGCTCAGCTCCTGCCCAGCTCCCGCCGGCTTTTGTAGACCCTGAACTTTCTCCAGCGAAGCTCCTCAGTCCCACCTCCTGCCTCCCGGTGGCCTGTACAGGCCCAGGTCTGGCTGGAGAACAGCCTCTGCAGGCCCCGCTCTTGCCTCCCAGGGGCGTCTCCAGGCCCAGCTCTCGCCTCACGGCGGCCTCCCGGGACCAAGTCCCTGCCTGCCTCCCAGCAGCCTGTGTGCGGCCCAGCTCCTCCGTCACGGTGGCCTGTTGAGGCCCAACTCATGCCTCTGGCACCCTTTCCAGAGGCGTGAGCCCCTGCCTCACATTGGCCTCTCTCACGCTGAGGGAGGTCAGCGTGAGCCCCTGCCTCACACTGGCCTCTCTCACGCTGAGGGAGGTCAGCGTGAGCCCCTGCCTCACACTGGCCTCTCTCACGCTGAGGGAGGTCAGCGTGGGCCCCTGCCTCAAACTGGCCTCTCTCACGCTGAGGGAGGTCAGCGTGAGGCCCTGCCTCACACTGGCCTCTCTCACGCTGAGGGAGGTCAGCGTGAGGCCCTGCCTCACACTGGCCTCTCTCACGCTGAGAGAAGTCCTCCCTCACGCTGGCCTGTTGAGGCCCAGTTCATGCCTCTGTTGGCTTCTCCAGGCCCAGCCCCTGCCTGTTGGCGGCCTCTACCTCAACAGTGGGCCCTCCACGCCCACCTCTTGCCTCGCCGTGGCCTCCTCGGGCCAGGCTCCCGCCTTGGGGCGGCCCCCGCAGGCCCAGCTCCTGCCTCACGGCCCTCCGGAGGCCAAGCTCATGCGTCAGGGCGGCCTCTCCCGGCCTGGCGTTTGCTCCTTTGCATGGGCTCCAAATCCTGCACTTCCTCCAGTCGTT	63749074	63761356	multi-allelic variant
GNRS_29576	chr7_63753281	546	501	4	0	CTCTCCAGGCCCAGCTCTTCCTCCCAGCAGCCTCTGCAGGACCAGACTGTCGTCAAGTAGGCCTGTCCAGGGACAGCTCCTGCCTCCCGGCAGACTCTGCAGGCCCAAGTCGTCCTCAAGTCAGCCTCCCCAGGCCCAGCTCCGGCCTCTCGGCGGCCTCTCCAGGTGCAAAAGTTCCTCGAGTCCGTCTCTCCAGGTCCAGCTCCTCCTGTCTCCCAGTGGCCTCTTTCAGCCCAGCCCAGCTCATGCCTCCCGGCGGCCTTCCCAGGCCCCGCTTCTGACTTTCCGCGGCCTCTGCAGGCCCCGAACTTGACCTCCAGTCGGCCTCTGCAGGCCTGGCCTCCTGCCTCCCGAAAGCTTGCACAGGCCCAGCCTCTGCCTCACAGCGGACTCTCCACGCCCAGCTCGCTCTCGCCTGCGGCCTCCCGAGTCCAAAGCTCCGGCCTCTCCGCCGCTTCGGCAGGCCCAGCTCCCGCCTGCCAGTGGCCTCCTCAGGCCCATGGGGCTCATTCCTCACAACGGCCTTTCCCGGCCCAGTTTTTCCCTTCCGGCGGCCTCTCCGGGCCCAGAAGCTCCTCAAGTCGGCCTCTCCAGACCCACTTGCAGCCTCCCGGCGTCCTCTCCGGGCCCAGCTCTTCCTCCCGGCTGCGTCTGCAGGCCCGGCTCCTGCCTCCCAACAACCTCTTTGGACTCAGTGCCTGCCCAGCTCGTGGTGGCCTTGGTCGGCCCACAGCTTCCTCAAGCCAAGCTCCCCAGGCCCAGCTCAGGCCTCACGGTGGCCTCTCCAGGCTCAGCTCCTGCCCTCCGACGGCGTCTCCAGGCCCCAAACGGCCTCCGGTCGGTGGGCTTCTCCAGGCCCAGCTTGGGCCTCCCGGCGGCCTCTGCAGGCCCAAGTGGTCCTGAAGTCAGCCTCTCCAGGCCCAGCTCCGGCCTCCCAGCAAGCAAGCTCTTTTGGCTCAGCTCCTGCCCAGCTCCCGCCGGCTTTTGTAGACCCTGAACTTTCTCCAGCGAAGCTCCTCAGTCCCACCTCCTGCCTCCCGGTGGCCTGTACAGGCCCAGGTCTGGCTGGAGAACAGCCTCTGCAGGCCCCGCTCTTGCCTCCCAGGGGCGTCTCCAGGCCCAGCTCTCGCCTCACGGCGGCCTCCCGGGACCAAGTCCCTGCCTGCCTCCCAGCAGCCTGTGTGCGGCCCAGCTCCTCCGTCACGGTGGCCTGTTGAGGCCCAACTCATGCCTCTGGCACCCTTTCCAGAGGCGTGAGCCCCTGCCTCACATTGGCCTCTCTCACGCTGAGGGAGGTCAGCGTGAGCCCCTGCCTCACACTGGCCTCTCTCACGCTGAGGGAGGTCAGCGTGAGCCCCTGCCTCACACTGGCCTCTCTCACGCTGAGGGAGGTCAGCGTGGGCCCCTGCCTCAAACTGGCCTCTCTCACGCTGAGGGAGGTCAGCGTGAGGCCCTGCCTCACACTGGCCTCTCTCACGCTGAGGGAGGTCAGCGTGAGGCCCTGCCTCACACTGGCCTCTCTCACGCTGAGAGAAGTCCTCCCTCACGCTGGCCTGTTGAGGCCCAGTTCATGCCTCTGTTGGCTTCTCCAGGCCCAGCCCCTGCCTGTTGGCGGCCTCTACCTCAACAGTGGGCCCTCCACGCCCACCTCTTGCCTCGCCGTGGCCTCCTCGGGCCAGGCTCCCGCCTTGGGGCGGCCCCCGCAGGCCCAGCTCCTGCCTCACGGCCCTCCGGAGGCCAAGCTCATGCGTCAGGGCGGCCTCTCCCGGCCTGGCGTTTGCTCCTTTGCATGGGCTCCAAATCCTGCACTTCCTCCAGTCGTT	63749074	63761356	multi-allelic variant
GNRS_29577	chr7_63754167	290	381	138	0	GCGTGAGCCCCTGCCTCACACTGGCCTCTCTCACGCTGAGGGAGGTCA	63753975	63754207	multi-allelic variant
GNRS_29578	chr7_63754167	242	207	311	10	GCGTGAGCCCCTGCCTCACACTGGCCTCTCTCACGCTGAGGGAGGTCA	63753975	63754207	multi-allelic variant
GNRS_29579	chr7_63755772	242	229	292	3	GCGTGAGCCCCTGCCTCACACTGGCCTCTCTCACGCTGAGGGAGGTCA	63755751	63756031	multi-allelic variant
GNRS_29580	chr7_63755991	242	392	130	0	GCGTGAGCCCCTGCCTCACACTGGCCTCTCTCACGCTGAGGGAGGTCA	63755751	63756031	multi-allelic variant
GNRS_29581	chr7_63757595	242	208	313	5	GCGTGAGCCCCTGCCTCACACTGGCCTCTCTCACGCTGAGGGAGGTCA	63757574	63757854	.
GNRS_29582	chr7_63759541	242	215	289	3	GCGTGAGCCCCTGCCTCACACTGGCCTCTCTCACGCTGAGGGAGGTCA	63759397	63759677	multi-allelic variant
GNRS_29583	chr7_63759637	242	352	142	0	GCGTGAGCCCCTGCCTCACACTGGCCTCTCTCACGCTGAGGGAGGTCA	63759397	63759677	multi-allelic variant
GNRS_29584	chr7_63761316	386	0	178	358	GCGTGAGCCCCTGCCTCACATTGGCCTCTCTCACGCTGAGGGAGGTCAGCGTGAGCCCCTGCCTCACACTGGCCTCTCTCACGCTGAGGGAGGTCAGCGTGAGGCCCTGCCTCACACTGGCCTCTCTCACGCTGAGAGAAGTCCTCCCTCACGCTGGCCTGTTGAGGCCCAGTTCATGCCTCTGTTGGCTTCTCCAGGCCCAGCCCCTGCCTGTTGGCGGCCTCTACCTCAACAGTGGGCCCTCCACGCCCACCTCTTGCCTCGCCGTGGCCTCCTCGGGCCAGGCTCCCGCCTTGGGGCGGCCCCCGCAGGCCCAGCTCCTGCCTCACGGCCCTCCGGAGGCCAAGCTCATGCGTCAGGGCGGCCTCTCCCGGCCTGGCGTTTGCTCCTTTGCATGGGCTCCAAATCCTGCACTTCCTCCAGTCGTTCTCTCCAGGCCCAGCTCTTCCTCCCAGCAGCCTCTGCAGGACCAGACTGTCGTCAAGTAGGCCTGTCCAGGGACAGCTCCTGCCTCCCGGCAGACTCTGCAGGCCCAAGTCGTCCTCAAGTCAGCCTCCCCAGGCCCAGCTCCGGCCTCTCGACGGCCTCTCCAGGTGCAAAAGTTCCTCGAGTCCGTCTCTCCAGGTCCAGCTCCTCCTGTCTCCCAGTGGCCTCTTTCAGCCCAGCCCAGCTCATGCCTCCCGGCGGCCTTCCCAGGCCCCGCTTCTGACTTTCCGCGGCCTCTGCAGGCCCCGAACTTGACCTCCAGTCGGCCTCTGCAGGCCTGGCCTCCTGCCTCCCGAAAGCTTGCACAGGCCCAGCCTCTGCCTCACAGCGGACTCCCCACGCCCAGCTCGCTCTCGCCTGCGGCCTCCCGAGTCCAAAGCTCCGGCCTCTCCGCCGCTTCGGCAGGCCCAGCTCCCGCCTGCCAGTGGCCTCCTCAGGCCCATGGGGCTCATTCCTCACAACGGCCTTTCCCGGCCCAGTTTTTCCCGTCCGGCGGCCTCTCCGGGCCCAGAAGCTCCTCAAGTCGGCCTCTCCAGACCCACTTGCAGCCTCCCGGCGTCCTCTCCGGGCCCAGCTCTTCCTCCCGGCTGCGTCTGCAGGCCCGACTCCTGCCTCCCAACAACCTCTTTGGACTCAGTGCCTGCCCAGCTCGTGGTGGCCTTGGTCGGCCCACAGCTTCCTCAAGCCAAGCTCCCCAGGCCCAGCTCAGGCCTCACGGTGGCCTCTCCAGGCTCAGCTCCTGCCCTCCGACGGCGTCTCCAGGCCCCAAACGGCCTCCGGTCGGTGGGCTTCTCCAGGCCCAGCTTGGGCCTCCCGGCGGCCTCTGCAGGCCCAAGTGGTCCTGAAGGCAGCCTCTCCAGGCCCAGCTCCGGCCTCCCAGCAAGCAAGCTCTTTTGGCTCAGCTCCTGCCCAGCTCCCGCCGGCTTTTGTAGACCCTGAACTTTCTCCAGCGAAGCTCCTCAGTCCCACCTCCTGCCTCCCGGTGGCCTGTACAGGCCCAGGTCTGGCTGGAGAACAGCCTCTGCAGGCCCCGCTCTTGCCTCCCAGGGGCGTCTCCAGGCCCAGCTCTCGCCTCACGGCGGCCTCCCGGGACCAAGTCCCTGCCTGCCTCCCAGCAGCCTGTGTGCGGCCCAGCTCCTCCGTCACGGTGGCCTGTTGAGGCCCAACTCATGCCTCTGGCACCCTTTCCAGAG	63759541	63763035	multi-allelic variant
GNRS_29585	chr7_63761354	251	490	36	0	GCGTGAGCCCCTGCCTCACATTGGCCTCTCTCACGCTGAGGGAGGTCAGCGTGAGCCCCTGCCTCACACTGGCCTCTCTCACGCTGAGGGAGGTCAGCGTGAGGCCCTGCCTCACACTGGCCTCTCTCACGCTGAGAGAAGTCCTCCCTCACGCTGGCCTGTTGAGGCCCAGTTCATGCCTCTGTTGGCTTCTCCAGGCCCAGCCCCTGCCTGTTGGCGGCCTCTACCTCAACAGTGGGCCCTCCACGCCCACCTCTTGCCTCGCCGTGGCCTCCTCGGGCCAGGCTCCCGCCTTGGGGCGGCCCCCGCAGGCCCAGCTCCTGCCTCACGGCCCTCCGGAGGCCAAGCTCATGCGTCAGGGCGGCCTCTCCCGGCCTGGCGTTTGCTCCTTTGCATGGGCTCCAAATCCTGCACTTCCTCCAGTCGTTCTCTCCAGGCCCAGCTCTTCCTCCCAGCAGCCTCTGCAGGACCAGACTGTCGTCAAGTAGGCCTGTCCAGGGACAGCTCCTGCCTCCCGGCAGACTCTGCAGGCCCAAGTCGTCCTCAAGTCAGCCTCCCCAGGCCCAGCTCCGGCCTCTCGACGGCCTCTCCAGGTGCAAAAGTTCCTCGAGTCCGTCTCTCCAGGTCCAGCTCCTCCTGTCTCCCAGTGGCCTCTTTCAGCCCAGCCCAGCTCATGCCTCCCGGCGGCCTTCCCAGGCCCCGCTTCTGACTTTCCGCGGCCTCTGCAGGCCCCGAACTTGACCTCCAGTCGGCCTCTGCAGGCCTGGCCTCCTGCCTCCCGAAAGCTTGCACAGGCCCAGCCTCTGCCTCACAGCGGACTCCCCACGCCCAGCTCGCTCTCGCCTGCGGCCTCCCGAGTCCAAAGCTCCGGCCTCTCCGCCGCTTCGGCAGGCCCAGCTCCCGCCTGCCAGTGGCCTCCTCAGGCCCATGGGGCTCATTCCTCACAACGGCCTTTCCCGGCCCAGTTTTTCCCGTCCGGCGGCCTCTCCGGGCCCAGAAGCTCCTCAAGTCGGCCTCTCCAGACCCACTTGCAGCCTCCCGGCGTCCTCTCCGGGCCCAGCTCTTCCTCCCGGCTGCGTCTGCAGGCCCGACTCCTGCCTCCCAACAACCTCTTTGGACTCAGTGCCTGCCCAGCTCGTGGTGGCCTTGGTCGGCCCACAGCTTCCTCAAGCCAAGCTCCCCAGGCCCAGCTCAGGCCTCACGGTGGCCTCTCCAGGCTCAGCTCCTGCCCTCCGACGGCGTCTCCAGGCCCCAAACGGCCTCCGGTCGGTGGGCTTCTCCAGGCCCAGCTTGGGCCTCCCGGCGGCCTCTGCAGGCCCAAGTGGTCCTGAAGGCAGCCTCTCCAGGCCCAGCTCCGGCCTCCCAGCAAGCAAGCTCTTTTGGCTCAGCTCCTGCCCAGCTCCCGCCGGCTTTTGTAGACCCTGAACTTTCTCCAGCGAAGCTCCTCAGTCCCACCTCCTGCCTCCCGGTGGCCTGTACAGGCCCAGGTCTGGCTGGAGAACAGCCTCTGCAGGCCCCGCTCTTGCCTCCCAGGGGCGTCTCCAGGCCCAGCTCTCGCCTCACGGCGGCCTCCCGGGACCAAGTCCCTGCCTGCCTCCCAGCAGCCTGTGTGCGGCCCAGCTCCTCCGTCACGGTGGCCTGTTGAGGCCCAACTCATGCCTCTGGCACCCTTTCCAGAG	63759541	63763035	multi-allelic variant
GNRS_29586	chr7_63982027	881	408	116	14	.	.	.	.
GNRS_29587	chr7_64006198	239	538	1	0	.	.	.	.
GNRS_29588	chr7_64015601	363	535	4	0	CCTACACATGTGAAGAATGTGGCCAAGCCTTTAACGCTCCTCAACACTTACTACACATAAGAGAATTCATACTGGAGAGAAACCCTACAAATGTGAAGAATGTGGCAAAGCCTTTAGGTGGCCCTCAAACCTTACTAGACATAAGAGAATTCATACTGGAGAGAAAC	64015399	64015909	.
GNRS_29589	chr7_64022543	232	537	1	0	.	.	.	.
GNRS_29590	chr7_64050924	217	529	10	0	.	.	.	.
GNRS_29591	chr7_64065708	301	537	2	0	.	.	.	.
GNRS_29592	chr7_64068192	342	536	3	0	.	.	.	.
GNRS_29593	chr7_64070340	304	537	2	0	.	.	.	.
GNRS_29594	chr7_64119254	210	531	7	0	.	.	.	.
GNRS_29595	chr7_64120244	315	500	39	0	.	.	.	.
GNRS_29596	chr7_64145221	235	532	7	0	.	.	.	.
GNRS_29597	chr7_64197479	2339	388	139	10	.	.	.	.
GNRS_29598	chr7_64208572	492	535	4	0	.	.	.	.
GNRS_29599	chr7_64419800	333	437	94	6	.	.	.	.
GNRS_29600	chr7_64426104	352	537	1	0	.	.	.	.
GNRS_29601	chr7_64434411	284	538	1	0	.	.	.	.
GNRS_29602	chr7_64510550	476	506	33	0	.	.	.	.
GNRS_29603	chr7_64510630	204	535	4	0	.	.	.	.
GNRS_29604	chr7_64510942	593	174	257	108	AAAAAAT	64510909	64510958	.
GNRS_29605	chr7_64577931	320	534	4	1	.	.	.	.
GNRS_29606	chr7_64673075	270	538	1	0	.	.	.	.
GNRS_29607	chr7_64712342	331	537	2	0	.	.	.	.
GNRS_29608	chr7_64737387	1702	533	5	0	.	.	.	.
GNRS_29609	chr7_64829559	708	0	2	537	.	.	.	.
GNRS_29610	chr7_64888075	264	534	5	0	.	.	.	.
GNRS_29611	chr7_64967835	228	223	280	32	GGACGGGGCGGCTGGCCGGGCGGGGGGCTGACCCCCCTACCTCCCTCCC	64967536	64968067	multi-allelic variant
GNRS_29612	chr7_64967854	716	346	178	2	GGACGGGGCGGCTGGCCGGGCGGGGGGCTGACCCCCCTACCTCCCTCCC	64967536	64968067	multi-allelic variant
GNRS_29613	chr7_64968057	257	463	37	1	GGACGGGGCGGCTGGCCGGGCGGGGGGCTGACCCCCCTACCTCCCTCCC	64967536	64968067	multi-allelic variant
GNRS_29614	chr7_64982229	324	535	4	0	.	.	.	.
GNRS_29615	chr7_65036561	337	416	110	13	.	.	.	.
GNRS_29616	chr7_65036572	206	534	3	0	.	.	.	.
GNRS_29617	chr7_65133015	337	494	28	5	.	.	.	.
GNRS_29618	chr7_65258628	222	183	11	7	CTGGGAAGTGAGGAGCCCCTCCGCCCGGCAGCCACCCCGTCCGGGAGGGAGGTGGGGGGGGTCAGCCCCCCGCCCGGCCAGCCGCCCCGTCCGGGAGGTGAGGGGCGCCTCTGCCCGGCCGCCCCTACTGGGAAGTGAGGAGCCCCTCTGCCCGGCCAGCCGCCCCGCCCGGGAGGGAGGCGGGGGGGGGGGGTCGGCCAGCCGCCCCGGCCGCCCCTA	65258245	65258790	.
GNRS_29619	chr7_65330062	336	537	2	0	.	.	.	.
GNRS_29620	chr7_65345552	247	499	38	0	.	.	.	.
GNRS_29621	chr7_65354519	237	4	305	227	CTCCT	65354519	65354551	.
GNRS_29622	chr7_65450468	212	512	24	0	.	.	.	.
GNRS_29623	chr7_65680984	1512	525	12	0	.	.	.	.
GNRS_29624	chr7_65683057	212	513	25	0	.	.	.	.
GNRS_29625	chr7_65693311	282	510	27	0	.	.	.	.
GNRS_29626	chr7_65693664	280	531	7	0	.	.	.	.
GNRS_29627	chr7_65698783	234	528	5	0	.	.	.	.
GNRS_29628	chr7_65727147	6551	535	3	0	.	.	.	.
GNRS_29629	chr7_65749497	304	537	2	0	.	.	.	.
GNRS_29630	chr7_65777682	314	537	2	0	.	.	.	.
GNRS_29631	chr7_65797826	222	526	12	0	.	.	.	.
GNRS_29632	chr7_65798101	244	499	15	0	.	.	.	.
GNRS_29633	chr7_65815350	251	532	5	0	.	.	.	.
GNRS_29634	chr7_65827596	314	435	100	0	.	.	.	.
GNRS_29635	chr7_65869263	652	537	1	0	.	.	.	.
GNRS_29636	chr7_65887760	208	535	2	0	.	.	.	.
GNRS_29637	chr7_65964603	242	513	26	0	.	.	.	.
GNRS_29638	chr7_65998020	4878	537	1	0	.	.	.	.
GNRS_29639	chr7_66000850	337	534	1	0	.	.	.	.
GNRS_29640	chr7_66030546	2005	525	10	0	.	.	.	.
GNRS_29641	chr7_66100788	323	362	144	30	.	.	.	.
GNRS_29642	chr7_66113253	333	538	1	0	.	.	.	.
GNRS_29643	chr7_66113744	316	537	2	0	AAAAAGAAAAA	66113729	66113764	.
GNRS_29644	chr7_66288065	3144	531	3	0	.	.	.	.
GNRS_29645	chr7_66395085	607	315	1	1	GAGGGA	66395061	66395116	.
GNRS_29646	chr7_66424447	346	536	3	0	.	.	.	.
GNRS_29647	chr7_66455397	282	538	1	0	.	.	.	.
GNRS_29648	chr7_66467529	214	531	5	0	.	.	.	.
GNRS_29649	chr7_66467863	326	536	3	0	.	.	.	.
GNRS_29650	chr7_66469351	1461	536	3	0	.	.	.	.
GNRS_29651	chr7_66534168	1217	535	4	0	.	.	.	.
GNRS_29652	chr7_66540228	380	499	34	0	.	.	.	.
GNRS_29653	chr7_66545567	463	532	6	0	.	.	.	.
GNRS_29654	chr7_66550174	2134	536	3	0	.	.	.	.
GNRS_29655	chr7_66613316	331	256	214	69	.	.	.	.
GNRS_29656	chr7_66613518	252	537	2	0	.	.	.	.
GNRS_29657	chr7_66655677	250	538	1	0	.	.	.	.
GNRS_29658	chr7_66717581	775	520	19	0	.	.	.	.
GNRS_29659	chr7_66726541	250	538	1	0	.	.	.	.
GNRS_29660	chr7_66728879	389	530	8	0	TCACCTCCATCC	66728569	66728950	.
GNRS_29661	chr7_66729163	408	532	7	0	.	.	.	.
GNRS_29662	chr7_66729337	270	533	6	0	CTCCATCCTCCCCTCCATTCTCCCTTCCTCAT	66729290	66729376	.
GNRS_29663	chr7_66768130	416	538	1	0	.	.	.	.
GNRS_29664	chr7_66770417	2841	537	2	0	.	.	.	.
GNRS_29665	chr7_66782690	617	536	3	0	.	.	.	.
GNRS_29666	chr7_66793678	4768	317	196	26	.	.	.	.
GNRS_29667	chr7_66823689	309	470	69	0	.	.	.	.
GNRS_29668	chr7_66827733	318	470	69	0	.	.	.	.
GNRS_29669	chr7_66846170	6227	537	2	0	.	.	.	.
GNRS_29670	chr7_66850016	321	537	1	0	.	.	.	.
GNRS_29671	chr7_66854766	332	381	140	18	.	.	.	.
GNRS_29672	chr7_66900925	320	536	1	0	TTTTTGTGCTT	66900921	66900946	.
GNRS_29673	chr7_66906304	346	468	70	1	.	.	.	.
GNRS_29674	chr7_66976742	330	429	108	0	.	.	.	.
GNRS_29675	chr7_66989499	246	492	45	0	.	.	.	.
GNRS_29676	chr7_67016239	306	186	237	116	.	.	.	.
GNRS_29677	chr7_67021611	331	538	1	0	.	.	.	.
GNRS_29678	chr7_67057999	717	536	2	0	.	.	.	.
GNRS_29679	chr7_67145045	316	451	77	11	.	.	.	.
GNRS_29680	chr7_67172297	332	477	59	3	.	.	.	.
GNRS_29681	chr7_67179855	224	533	4	0	.	.	.	.
GNRS_29682	chr7_67192642	306	538	1	0	.	.	.	.
GNRS_29683	chr7_67351965	313	320	195	24	.	.	.	.
GNRS_29684	chr7_67416237	321	534	5	0	.	.	.	.
GNRS_29685	chr7_67428069	2299	535	3	0	.	.	.	.
GNRS_29686	chr7_67584680	335	537	1	0	.	.	.	.
GNRS_29687	chr7_67636837	212	518	20	0	CCTTCCTC	67636714	67636870	.
GNRS_29688	chr7_67668043	216	18	196	325	TATATATACACACACATATATATG	67667866	67668052	.
GNRS_29689	chr7_67815040	252	536	2	0	.	.	.	.
GNRS_29690	chr7_68116576	224	532	7	0	.	.	.	.
GNRS_29691	chr7_68132442	293	537	1	0	.	.	.	.
GNRS_29692	chr7_68261853	322	535	3	1	.	.	.	.
GNRS_29693	chr7_68320171	222	29	378	131	TATTATATATGATATAAT	68319886	68320174	.
GNRS_29694	chr7_68462839	311	0	2	534	CTTCCTTTCCTCCCCTCCCCTTCCTTCCCCTCCCCTTCCTTCACCTCCA	68462685	68462843	.
GNRS_29695	chr7_68761511	1366	538	1	0	.	.	.	.
GNRS_29696	chr7_68761511	2417	0	2	537	.	.	.	.
GNRS_29697	chr7_69059053	347	538	1	0	.	.	.	.
GNRS_29698	chr7_69146823	206	533	6	0	.	.	.	.
GNRS_29699	chr7_69157180	2148	521	18	0	.	.	.	.
GNRS_29700	chr7_69249988	203	530	9	0	.	.	.	.
GNRS_29701	chr7_69293440	340	287	209	42	.	.	.	.
GNRS_29702	chr7_70083444	332	537	2	0	.	.	.	.
GNRS_29703	chr7_70451138	256	527	12	0	.	.	.	.
GNRS_29704	chr7_70495533	238	486	52	1	.	.	.	.
GNRS_29705	chr7_70495782	835	416	121	1	ACACACACACCCCACACATGCACACGTCACATCAGCATCGATCACACACCCCACTCACACACACCACGTACACAGTCAC	70495542	70497356	multi-allelic variant
GNRS_29706	chr7_70495947	388	505	33	0	ACACACACACCCCACACATGCACACGTCACATCAGCATCGATCACACACCCCACTCACACACACCACGTACACAGTCAC	70495542	70497356	multi-allelic variant
GNRS_29707	chr7_70496351	392	319	184	34	ACACACACACCCCACACATGCACACGTCACATCAGCATCGATCACACACCCCACTCACACACACCACGTACACAGTCAC	70495542	70497356	multi-allelic variant
GNRS_29708	chr7_70496382	702	472	66	0	ACACACACACCCCACACATGCACACGTCACATCAGCATCGATCACACACCCCACTCACACACACCACGTACACAGTCAC	70495542	70497356	multi-allelic variant
GNRS_29709	chr7_70496384	242	531	8	0	ACACACACACCCCACACATGCACACGTCACATCAGCATCGATCACACACCCCACTCACACACACCACGTACACAGTCAC	70495542	70497356	multi-allelic variant
GNRS_29710	chr7_70496938	629	521	18	0	ACACACACACCCCACACATGCACACGTCACATCAGCATCGATCACACACCCCACTCACACACACCACGTACACAGTCAC	70495542	70497356	multi-allelic variant
GNRS_29711	chr7_70504070	335	516	21	2	.	.	.	.
GNRS_29712	chr7_70608759	311	538	1	0	.	.	.	.
GNRS_29713	chr7_70723689	415	100	225	214	.	.	.	.
GNRS_29714	chr7_70813137	330	525	14	0	.	.	.	.
GNRS_29715	chr7_70872186	526	132	286	119	GAAG	70872048	70872302	multi-allelic variant
GNRS_29716	chr7_70872262	228	239	282	5	GAAG	70872048	70872302	multi-allelic variant
GNRS_29717	chr7_71204026	330	525	13	1	.	.	.	.
GNRS_29718	chr7_71272976	349	530	7	2	.	.	.	.
GNRS_29719	chr7_71680385	502	164	346	4	TCCCTCCCTCTCTCCCTTCCTCCCTCCCTCTCTCCCTTCC	71679886	71680621	multi-allelic variant
GNRS_29720	chr7_71680566	1320	286	180	20	TCCCTCCCTCTCTCCCTTCCTCCCTCCCTCTCTCCCTTCC	71679886	71680621	multi-allelic variant
GNRS_29721	chr7_71964660	336	537	2	0	.	.	.	.
GNRS_29722	chr7_71992047	339	537	1	0	.	.	.	.
GNRS_29723	chr7_72098606	253	538	1	0	.	.	.	.
GNRS_29724	chr7_72106714	338	496	33	10	AGAAAGGAAGGGAGGGAGGG	72106629	72106872	multi-allelic variant
GNRS_29725	chr7_72106841	674	530	5	0	AGAAAGGAAGGGAGGGAGGG	72106629	72106872	multi-allelic variant
GNRS_29726	chr7_72114242	522	65	188	284	GAAGG	72114243	72114313	.
GNRS_29727	chr7_72209189	458	0	4	535	TTCCTTCC	72208968	72209527	.
GNRS_29728	chr7_72315263	313	536	3	0	.	.	.	.
GNRS_29729	chr7_72485446	458	536	2	0	.	.	.	.
GNRS_29730	chr7_72487737	555	480	54	1	GAAA	72487672	72487920	multi-allelic variant
GNRS_29731	chr7_72487884	242	264	227	45	GAAA	72487672	72487920	multi-allelic variant
GNRS_29732	chr7_72565309	253	537	1	0	.	.	.	.
GNRS_29733	chr7_72605621	1917	535	1	0	.	.	.	.
GNRS_29734	chr7_72621297	234	537	2	0	.	.	.	.
GNRS_29735	chr7_72736927	497	533	2	0	.	.	.	.
GNRS_29736	chr7_72808848	367	500	39	0	.	.	.	.
GNRS_29737	chr7_72811272	366	490	42	0	AAAAGAAAAAAAAAAAAAG	72811271	72811320	.
GNRS_29738	chr7_72832333	352	537	2	0	.	.	.	.
GNRS_29739	chr7_72891819	306	502	36	0	.	.	.	.
GNRS_29740	chr7_72937898	345	532	6	0	.	.	.	.
GNRS_29741	chr7_72987437	2090	531	5	0	ATATACACACAC	72987416	72987444	.
GNRS_29742	chr7_72994119	244	538	1	0	.	.	.	.
GNRS_29743	chr7_73024090	351	524	4	0	.	.	.	.
GNRS_29744	chr7_73080343	375	488	20	0	.	.	.	.
GNRS_29745	chr7_73105305	885	528	10	0	.	.	.	.
GNRS_29746	chr7_73283926	273	532	5	0	CCTCCCGGACGGGGCGGCTGGCCGGGCAGAGGGGCTCCTCACTTCCCAGTAGGGGCGGCCGGGCAGAGGCGCCCCTCACCTCCCGGACGGGGCGGCTGGCCGGGCGGGGGGCTGACCCCCCCCACCTCCCTCCCGGACGGGGCGGCTGGCCAGGCGGGGGGCTGACCCCCCCACCTC	73283807	73284373	multi-allelic variant
GNRS_29747	chr7_73284300	306	538	1	0	CCTCCCGGACGGGGCGGCTGGCCGGGCAGAGGGGCTCCTCACTTCCCAGTAGGGGCGGCCGGGCAGAGGCGCCCCTCACCTCCCGGACGGGGCGGCTGGCCGGGCGGGGGGCTGACCCCCCCCACCTCCCTCCCGGACGGGGCGGCTGGCCAGGCGGGGGGCTGACCCCCCCACCTC	73283807	73284373	multi-allelic variant
GNRS_29748	chr7_73306254	549	537	2	0	.	.	.	.
GNRS_29749	chr7_73321190	377	537	1	0	.	.	.	.
GNRS_29750	chr7_73327291	222	536	3	0	.	.	.	.
GNRS_29751	chr7_73375388	622	527	8	0	AAT	73375385	73375415	.
GNRS_29752	chr7_73414906	833	534	5	0	.	.	.	.
GNRS_29753	chr7_73479096	318	536	3	0	.	.	.	.
GNRS_29754	chr7_73578776	272	0	0	539	.	.	.	.
GNRS_29755	chr7_73818432	463	537	2	0	.	.	.	.
GNRS_29756	chr7_73947374	258	538	1	0	.	.	.	.
GNRS_29757	chr7_73956502	311	537	1	0	.	.	.	.
GNRS_29758	chr7_73967789	867	0	0	520	TCACCTCCATCC	73967731	73967852	.
GNRS_29759	chr7_73972437	262	499	12	0	.	.	.	.
GNRS_29760	chr7_73972573	257	537	2	0	.	.	.	.
GNRS_29761	chr7_74204191	234	8	474	56	GGAG	74203999	74204546	.
GNRS_29762	chr7_74204555	841	484	46	0	.	.	.	.
GNRS_29763	chr7_74417047	1631	528	8	0	GCCAGGCACAGTGGCTCACGCCTGTAATCCCAGCACTTTGGGAGGCCAAGGAGGGCAGATCACCTGAGGTCAGGAATTTGAGACCAGCCTGGCCAACAGGGTGAAACCCTATCTCTACTAAAAATACAAAAATTA	74416933	74417206	.
GNRS_29764	chr7_74443578	322	414	116	9	AAAG	74443552	74443582	.
GNRS_29765	chr7_74547438	219	498	33	0	.	.	.	.
GNRS_29766	chr7_74552911	1825	531	8	0	.	.	.	.
GNRS_29767	chr7_74556786	238	533	6	0	.	.	.	.
GNRS_29768	chr7_74827907	593	27	33	259	.	.	.	.
GNRS_29769	chr7_74985850	365	537	1	0	.	.	.	.
GNRS_29770	chr7_74986474	272	500	32	0	AAAAAAGAAA	74986489	74986527	.
GNRS_29771	chr7_75111972	277	538	1	0	.	.	.	.
GNRS_29772	chr7_75285126	708	455	20	0	.	.	.	.
GNRS_29773	chr7_75341016	262	318	11	0	.	.	.	.
GNRS_29774	chr7_75359333	251	449	26	0	GTCTGGCGGTTTCCGACCGTTGGT	75359258	75359363	.
GNRS_29775	chr7_75428820	244	533	3	0	.	.	.	.
GNRS_29776	chr7_75906823	485	0	0	539	.	.	.	.
GNRS_29777	chr7_76004372	222	509	30	0	.	.	.	.
GNRS_29778	chr7_76077817	209	538	1	0	.	.	.	.
GNRS_29779	chr7_76098697	396	538	1	0	.	.	.	.
GNRS_29780	chr7_76098701	200	535	2	0	.	.	.	.
GNRS_29781	chr7_76110518	449	535	3	0	.	.	.	.
GNRS_29782	chr7_76110535	216	530	9	0	.	.	.	.
GNRS_29783	chr7_76121916	4601	535	4	0	.	.	.	.
GNRS_29784	chr7_76265853	381	129	238	166	TATTTATA	76265745	76265861	.
GNRS_29785	chr7_76414813	685	0	0	539	.	.	.	.
GNRS_29786	chr7_76435425	301	538	1	0	.	.	.	.
GNRS_29787	chr7_76448389	359	533	3	0	GTGGCTCACACCTGATCACATCCCAGCACTTTGGGAGGCCGAGGCAGGCAGATCACCTGAGGTCGAGAGTTCGAGACCAGCCTGACCAACATGTAGAAACCCCATCTCTACTAAAAATACAAAAATGAGGCCCGGCGCA	76448229	76448494	.
GNRS_29788	chr7_76499154	3042	0	7	515	GTGTGGGGTGTGTGGAG	76498797	76499165	.
GNRS_29789	chr7_76662511	318	523	14	2	.	.	.	.
GNRS_29790	chr7_76670916	308	538	1	0	.	.	.	.
GNRS_29791	chr7_76827013	347	486	51	1	.	.	.	.
GNRS_29792	chr7_76937895	325	75	251	212	.	.	.	.
GNRS_29793	chr7_76997331	405	318	197	0	GGGTGTGTGGAGGTGTG	76996910	76998870	multi-allelic variant
GNRS_29794	chr7_76997341	898	239	274	0	GGGTGTGTGGAGGTGTG	76996910	76998870	multi-allelic variant
GNRS_29795	chr7_76997711	671	412	97	0	GGGTGTGTGGAGGTGTG	76996910	76998870	multi-allelic variant
GNRS_29796	chr7_76997862	230	393	116	0	GGGTGTGTGGAGGTGTG	76996910	76998870	multi-allelic variant
GNRS_29797	chr7_76998204	438	300	204	0	GGGTGTGTGGAGGTGTG	76996910	76998870	multi-allelic variant
GNRS_29798	chr7_76998277	1103	365	141	0	GGGTGTGTGGAGGTGTG	76996910	76998870	multi-allelic variant
GNRS_29799	chr7_76998567	202	188	317	0	GGGTGTGTGGAGGTGTG	76996910	76998870	multi-allelic variant
GNRS_29800	chr7_76998588	435	410	90	1	GGGTGTGTGGAGGTGTG	76996910	76998870	multi-allelic variant
GNRS_29801	chr7_76998992	711	0	413	96	GGGTGT	76998656	76999032	.
GNRS_29802	chr7_77013763	327	532	2	2	.	.	.	.
GNRS_29803	chr7_77096588	346	537	2	0	.	.	.	.
GNRS_29804	chr7_77136045	515	536	3	0	.	.	.	.
GNRS_29805	chr7_77149436	1757	502	4	0	.	.	.	.
GNRS_29806	chr7_77229765	317	538	1	0	.	.	.	.
GNRS_29807	chr7_77351448	316	532	7	0	.	.	.	.
GNRS_29808	chr7_77366895	309	465	73	0	.	.	.	.
GNRS_29809	chr7_77390608	301	505	27	0	.	.	.	.
GNRS_29810	chr7_77509332	2368	519	14	1	CCCTCTGCCCGGCGCCGCCCCGTCTGGGAGGTGAGGAGCCCCTCTGCCCGCGCCACCCCTACCGGGAAGTGAGGAGCCCCTCTGCCCGGCCAGCCGCCCCGTCCGGGAGGGAGGTGGGGGGTCAGCCCCCCCCCCGGCCAGCCGCCCGTCCGGGAGGGAGGTGGGGGGGTCAGCCCCCCGCCTGGCCAGCCGCCCCGTCTGGGAGGTGGAGGGGTCAG	77509203	77509931	multi-allelic variant
GNRS_29811	chr7_77509911	622	0	144	395	CCCTCTGCCCGGCGCCGCCCCGTCTGGGAGGTGAGGAGCCCCTCTGCCCGCGCCACCCCTACCGGGAAGTGAGGAGCCCCTCTGCCCGGCCAGCCGCCCCGTCCGGGAGGGAGGTGGGGGGTCAGCCCCCCCCCCGGCCAGCCGCCCGTCCGGGAGGGAGGTGGGGGGGTCAGCCCCCCGCCTGGCCAGCCGCCCCGTCTGGGAGGTGGAGGGGTCAG	77509203	77509931	multi-allelic variant
GNRS_29812	chr7_77523803	319	523	14	0	.	.	.	.
GNRS_29813	chr7_77533803	226	15	280	244	CCTCCCGGACGGGGCGGCTGGCCGGGCAGAGGGGCTCCCCACCTCCCAGTAGGGGCGGCCGGGCAGAGGCGCCCCTCACCTCCCGGACGGGACGGCTGGCCGGGCGGGGGGCTGACCCCCCCACCTC	77533418	77533972	.
GNRS_29814	chr7_77539136	351	538	1	0	.	.	.	.
GNRS_29815	chr7_77802498	324	538	1	0	.	.	.	.
GNRS_29816	chr7_77818850	337	536	3	0	.	.	.	.
GNRS_29817	chr7_77936399	277	532	5	0	.	.	.	.
GNRS_29818	chr7_77936706	329	420	110	9	.	.	.	.
GNRS_29819	chr7_78107875	329	179	229	131	.	.	.	.
GNRS_29820	chr7_78202172	337	538	1	0	.	.	.	.
GNRS_29821	chr7_78218861	311	538	1	0	.	.	.	.
GNRS_29822	chr7_78372952	221	536	3	0	.	.	.	.
GNRS_29823	chr7_78517186	337	508	28	3	.	.	.	.
GNRS_29824	chr7_78524373	339	505	34	0	.	.	.	.
GNRS_29825	chr7_78882108	276	519	20	0	A	78882086	78882130	.
GNRS_29826	chr7_79032863	322	521	17	1	.	.	.	.
GNRS_29827	chr7_79231986	1787	534	4	0	.	.	.	.
GNRS_29828	chr7_79232376	761	494	43	0	.	.	.	.
GNRS_29829	chr7_79233739	2642	534	3	0	.	.	.	.
GNRS_29830	chr7_79389692	336	537	2	0	.	.	.	.
GNRS_29831	chr7_79444609	324	533	5	1	.	.	.	.
GNRS_29832	chr7_79478280	318	536	1	0	.	.	.	.
GNRS_29833	chr7_79602831	328	508	31	0	.	.	.	.
GNRS_29834	chr7_79625237	552	452	74	0	TATATATCTTTCTATATAT	79625097	79626016	.
GNRS_29835	chr7_80309516	1311	536	2	0	.	.	.	.
GNRS_29836	chr7_80367972	345	402	122	15	.	.	.	.
GNRS_29837	chr7_80596141	440	535	3	0	.	.	.	.
GNRS_29838	chr7_80793844	336	445	90	4	.	.	.	.
GNRS_29839	chr7_80863884	306	429	102	8	ATATATATCAC	80863834	80864038	.
GNRS_29840	chr7_80935667	237	532	6	0	.	.	.	.
GNRS_29841	chr7_80935975	344	402	123	14	.	.	.	.
GNRS_29842	chr7_81020817	1570	535	2	0	.	.	.	.
GNRS_29843	chr7_81049373	301	263	225	51	.	.	.	.
GNRS_29844	chr7_81066061	391	23	239	277	.	.	.	.
GNRS_29845	chr7_81255227	222	278	216	45	.	.	.	.
GNRS_29846	chr7_81302838	2622	537	2	0	.	.	.	.
GNRS_29847	chr7_81396228	313	538	1	0	.	.	.	.
GNRS_29848	chr7_81419077	679	534	1	0	.	.	.	multi-allelic variant
GNRS_29849	chr7_81419077	2360	530	3	0	.	.	.	multi-allelic variant
GNRS_29850	chr7_81419138	11824	517	20	1	.	.	.	multi-allelic variant
GNRS_29851	chr7_81796303	756	522	17	0	.	.	.	.
GNRS_29852	chr7_82159831	553	254	230	55	.	.	.	.
GNRS_29853	chr7_82160370	249	528	9	0	.	.	.	.
GNRS_29854	chr7_82169444	1001	533	4	0	.	.	.	.
GNRS_29855	chr7_82372563	329	448	87	4	.	.	.	.
GNRS_29856	chr7_82442199	5762	534	3	0	.	.	.	.
GNRS_29857	chr7_82549469	351	436	93	10	.	.	.	.
GNRS_29858	chr7_82663419	326	537	2	0	.	.	.	.
GNRS_29859	chr7_82801197	321	64	152	323	.	.	.	.
GNRS_29860	chr7_82865582	322	537	1	1	.	.	.	.
GNRS_29861	chr7_82886393	328	534	4	0	.	.	.	.
GNRS_29862	chr7_82943481	318	538	1	0	.	.	.	.
GNRS_29863	chr7_82982614	327	536	3	0	.	.	.	.
GNRS_29864	chr7_82986916	1362	538	1	0	.	.	.	.
GNRS_29865	chr7_82999634	232	300	194	37	ATTATAT	82999364	82999895	.
GNRS_29866	chr7_83222426	316	289	208	41	.	.	.	.
GNRS_29867	chr7_83297149	1874	535	3	0	.	.	.	.
GNRS_29868	chr7_83317827	343	110	248	181	.	.	.	.
GNRS_29869	chr7_83404892	255	536	3	0	.	.	.	.
GNRS_29870	chr7_83460326	1228	535	2	0	.	.	.	.
GNRS_29871	chr7_83463553	2788	536	2	0	.	.	.	.
GNRS_29872	chr7_83464255	1622	537	2	0	.	.	.	.
GNRS_29873	chr7_83592142	355	538	1	0	.	.	.	.
GNRS_29874	chr7_83721457	339	439	92	8	.	.	.	.
GNRS_29875	chr7_83791149	514	537	1	0	.	.	.	.
GNRS_29876	chr7_83839942	392	517	19	0	.	.	.	.
GNRS_29877	chr7_83848634	282	530	7	2	.	.	.	.
GNRS_29878	chr7_83871362	204	437	97	5	.	.	.	.
GNRS_29879	chr7_83901550	290	535	4	0	.	.	.	.
GNRS_29880	chr7_83903286	347	536	3	0	.	.	.	.
GNRS_29881	chr7_84050644	3953	499	11	0	.	.	.	.
GNRS_29882	chr7_84321872	210	505	34	0	A	84321872	84321899	.
GNRS_29883	chr7_84657157	222	142	324	73	AT	84657058	84657158	.
GNRS_29884	chr7_84678463	343	536	3	0	.	.	.	.
GNRS_29885	chr7_84845509	310	537	2	0	.	.	.	.
GNRS_29886	chr7_84908994	334	537	2	0	TTTCAAAAACAGTATCTC	84908969	84909008	.
GNRS_29887	chr7_84990753	306	533	6	0	.	.	.	.
GNRS_29888	chr7_85113608	309	231	237	71	.	.	.	.
GNRS_29889	chr7_85174860	344	538	1	0	.	.	.	.
GNRS_29890	chr7_85229296	336	538	1	0	.	.	.	.
GNRS_29891	chr7_85272407	281	157	274	108	.	.	.	.
GNRS_29892	chr7_85384471	335	399	124	16	.	.	.	.
GNRS_29893	chr7_85415420	1094	533	1	0	.	.	.	.
GNRS_29894	chr7_85415420	2341	340	166	33	.	.	.	.
GNRS_29895	chr7_85598320	326	538	1	0	.	.	.	.
GNRS_29896	chr7_85736934	1888	536	3	0	.	.	.	.
GNRS_29897	chr7_85767584	327	535	4	0	.	.	.	.
GNRS_29898	chr7_85818220	358	538	1	0	.	.	.	.
GNRS_29899	chr7_86231347	333	529	8	1	.	.	.	.
GNRS_29900	chr7_86674265	333	536	2	1	.	.	.	.
GNRS_29901	chr7_86912426	998	538	1	0	.	.	.	.
GNRS_29902	chr7_86918323	347	523	16	0	.	.	.	.
GNRS_29903	chr7_86991854	331	538	1	0	.	.	.	.
GNRS_29904	chr7_87022513	386	535	4	0	.	.	.	.
GNRS_29905	chr7_87299383	319	533	6	0	.	.	.	.
GNRS_29906	chr7_87339186	330	520	18	0	.	.	.	.
GNRS_29907	chr7_87351513	350	536	3	0	.	.	.	.
GNRS_29908	chr7_87626091	286	335	199	1	ATATATATGTGTC	87626091	87626773	multi-allelic variant
GNRS_29909	chr7_87626246	293	89	396	53	ATATATATGTGTC	87626091	87626773	multi-allelic variant
GNRS_29910	chr7_87626646	200	270	265	2	ATATATATGTGTC	87626091	87626773	multi-allelic variant
GNRS_29911	chr7_87626773	390	497	35	0	ATATATGTCA	87626732	87626775	multi-allelic variant
GNRS_29912	chr7_87626775	214	425	107	2	.	.	.	multi-allelic variant
GNRS_29913	chr7_87732385	281	538	1	0	.	.	.	.
GNRS_29914	chr7_87752116	2499	534	3	0	.	.	.	.
GNRS_29915	chr7_87781304	322	533	6	0	.	.	.	.
GNRS_29916	chr7_87842108	338	538	1	0	.	.	.	.
GNRS_29917	chr7_87931281	699	532	5	0	.	.	.	.
GNRS_29918	chr7_87951836	4060	534	3	0	.	.	.	.
GNRS_29919	chr7_87964631	628	534	4	0	.	.	.	.
GNRS_29920	chr7_88110829	530	0	0	539	.	.	.	.
GNRS_29921	chr7_88444231	716	0	0	539	.	.	.	.
GNRS_29922	chr7_88538011	428	536	3	0	.	.	.	.
GNRS_29923	chr7_88554363	298	527	12	0	.	.	.	.
GNRS_29924	chr7_88571906	308	531	7	0	.	.	.	.
GNRS_29925	chr7_88751025	318	339	171	29	.	.	.	.
GNRS_29926	chr7_88855316	310	268	225	46	.	.	.	.
GNRS_29927	chr7_88855441	209	537	2	0	.	.	.	.
GNRS_29928	chr7_88955149	321	537	2	0	.	.	.	.
GNRS_29929	chr7_89215583	351	517	20	2	.	.	.	.
GNRS_29930	chr7_89240090	321	537	2	0	.	.	.	.
GNRS_29931	chr7_89611865	2847	534	4	0	.	.	.	.
GNRS_29932	chr7_89631854	5550	535	4	0	.	.	.	.
GNRS_29933	chr7_89842022	326	538	1	0	.	.	.	.
GNRS_29934	chr7_89910365	1441	538	1	0	.	.	.	.
GNRS_29935	chr7_89918461	723	538	1	0	.	.	.	.
GNRS_29936	chr7_89924777	1515	428	108	0	GAGGGAAGGAGGGAGGAAGAGGTGGGGCCAACAGG	89924777	89925278	.
GNRS_29937	chr7_89932768	363	536	1	0	.	.	.	.
GNRS_29938	chr7_89991805	292	169	246	124	.	.	.	.
GNRS_29939	chr7_90024054	317	534	3	1	.	.	.	.
GNRS_29940	chr7_90045515	323	446	91	1	TA	90045435	90045582	.
GNRS_29941	chr7_90184531	1736	529	6	0	.	.	.	.
GNRS_29942	chr7_90288678	239	537	1	0	.	.	.	.
GNRS_29943	chr7_90315095	1153	493	40	5	.	.	.	.
GNRS_29944	chr7_90317500	338	531	8	0	.	.	.	.
GNRS_29945	chr7_90558350	2239	538	1	0	.	.	.	.
GNRS_29946	chr7_90942629	356	538	1	0	.	.	.	.
GNRS_29947	chr7_91058234	303	536	3	0	.	.	.	.
GNRS_29948	chr7_91175364	2461	534	4	0	.	.	.	.
GNRS_29949	chr7_91318943	359	537	1	0	.	.	.	.
GNRS_29950	chr7_91452249	4841	535	3	0	.	.	.	.
GNRS_29951	chr7_91579559	331	535	3	1	.	.	.	.
GNRS_29952	chr7_91806426	653	516	22	1	.	.	.	.
GNRS_29953	chr7_91959726	333	538	1	0	.	.	.	.
GNRS_29954	chr7_92064586	322	534	4	0	.	.	.	.
GNRS_29955	chr7_92122220	318	338	167	34	.	.	.	.
GNRS_29956	chr7_92432106	271	537	2	0	.	.	.	.
GNRS_29957	chr7_92469461	1524	536	3	0	.	.	.	.
GNRS_29958	chr7_92552121	671	0	0	539	.	.	.	.
GNRS_29959	chr7_92576378	325	533	5	1	.	.	.	.
GNRS_29960	chr7_92683190	1072	538	1	0	.	.	.	.
GNRS_29961	chr7_92912571	338	533	6	0	.	.	.	.
GNRS_29962	chr7_93347521	410	118	239	182	.	.	.	.
GNRS_29963	chr7_93395008	331	533	6	0	.	.	.	.
GNRS_29964	chr7_93405377	1906	37	154	348	.	.	.	.
GNRS_29965	chr7_93702969	318	478	55	6	.	.	.	.
GNRS_29966	chr7_93711872	626	538	0	1	.	.	.	.
GNRS_29967	chr7_93728065	341	349	172	18	.	.	.	.
GNRS_29968	chr7_93928116	337	535	4	0	.	.	.	.
GNRS_29969	chr7_94132003	1876	538	1	0	.	.	.	.
GNRS_29970	chr7_94723841	1774	536	2	0	.	.	.	.
GNRS_29971	chr7_94775611	2554	537	1	0	.	.	.	.
GNRS_29972	chr7_94850277	432	538	1	0	.	.	.	.
GNRS_29973	chr7_94861745	361	537	2	0	.	.	.	.
GNRS_29974	chr7_94863351	327	536	3	0	.	.	.	.
GNRS_29975	chr7_95087016	323	529	10	0	.	.	.	.
GNRS_29976	chr7_95149737	331	496	35	8	.	.	.	.
GNRS_29977	chr7_95248186	287	175	246	118	.	.	.	.
GNRS_29978	chr7_95371278	1014	527	9	3	.	.	.	.
GNRS_29979	chr7_95471870	304	246	237	56	.	.	.	.
GNRS_29980	chr7_95506049	328	536	1	0	.	.	.	.
GNRS_29981	chr7_95635467	318	533	4	2	.	.	.	.
GNRS_29982	chr7_95834958	1956	538	1	0	.	.	.	.
GNRS_29983	chr7_96083440	326	532	7	0	.	.	.	.
GNRS_29984	chr7_96349974	431	536	2	0	.	.	.	.
GNRS_29985	chr7_96357737	272	530	8	0	ATTT	96357717	96357759	.
GNRS_29986	chr7_96661002	314	537	2	0	.	.	.	.
GNRS_29987	chr7_96711757	346	495	14	0	.	.	.	.
GNRS_29988	chr7_96827927	299	534	4	0	.	.	.	.
GNRS_29989	chr7_96827932	1849	528	10	0	.	.	.	.
GNRS_29990	chr7_96877442	2823	532	7	0	.	.	.	.
GNRS_29991	chr7_96916214	338	524	4	0	.	.	.	.
GNRS_29992	chr7_97008798	2890	531	7	0	.	.	.	.
GNRS_29993	chr7_97217802	331	536	2	1	.	.	.	.
GNRS_29994	chr7_97239432	283	532	7	0	.	.	.	.
GNRS_29995	chr7_97247433	347	536	3	0	.	.	.	.
GNRS_29996	chr7_97438209	320	175	264	99	.	.	.	.
GNRS_29997	chr7_97518762	334	534	5	0	.	.	.	.
GNRS_29998	chr7_97614617	2737	532	3	0	.	.	.	.
GNRS_29999	chr7_97745306	715	522	14	3	.	.	.	.
GNRS_30000	chr7_97781773	2456	537	2	0	.	.	.	.
GNRS_30001	chr7_97783250	1474	531	8	0	.	.	.	.
GNRS_30002	chr7_97805209	223	505	34	0	.	.	.	.
GNRS_30003	chr7_97807823	219	534	4	0	.	.	.	.
GNRS_30004	chr7_97828402	4672	537	2	0	.	.	.	.
GNRS_30005	chr7_97855165	1593	538	1	0	.	.	.	.
GNRS_30006	chr7_97927971	230	523	16	0	.	.	.	.
GNRS_30007	chr7_98003995	298	213	258	67	TCCT	98003913	98004099	multi-allelic variant
GNRS_30008	chr7_98004052	877	496	34	0	TCCT	98003913	98004099	multi-allelic variant
GNRS_30009	chr7_98009642	2078	536	3	0	.	.	.	.
GNRS_30010	chr7_98013953	250	524	14	0	.	.	.	.
GNRS_30011	chr7_98014336	792	534	5	0	.	.	.	.
GNRS_30012	chr7_98019350	678	538	1	0	.	.	.	.
GNRS_30013	chr7_98183737	1400	534	5	0	CCACCATGCCTGGCTCTCAACTTTTTTGTATTTTCAATAGAAACAGGATTTCACCATGTTGGCCAGGCTGGTCTTGAACTCTAGCCTCGAGTGATCCACCTGCCTCAGCCTCCCAAGATACTGGGATTACAAGTGTGAG	98183537	98183829	.
GNRS_30014	chr7_98243001	499	8	127	403	CCACACATCCATCCATCCAT	98242420	98243035	.
GNRS_30015	chr7_98268116	5208	530	6	0	.	.	.	.
GNRS_30016	chr7_98400363	239	0	9	529	.	.	.	.
GNRS_30017	chr7_98548144	390	87	446	6	CTACCTGCCTACCTATCTACCTACCTAC	98547875	98548676	multi-allelic variant
GNRS_30018	chr7_98548516	263	531	8	0	CTACCTGCCTACCTATCTACCTACCTAC	98547875	98548676	multi-allelic variant
GNRS_30019	chr7_98548695	208	33	493	13	CTACCTACCTACCTGTCTACCTAC	98547875	98548809	.
GNRS_30020	chr7_98568358	225	534	5	0	.	.	.	.
GNRS_30021	chr7_98568487	336	94	261	184	.	.	.	.
GNRS_30022	chr7_98724588	384	538	1	0	.	.	.	.
GNRS_30023	chr7_98777389	2429	537	2	0	.	.	.	.
GNRS_30024	chr7_98797291	2033	536	3	0	.	.	.	.
GNRS_30025	chr7_98811590	1523	0	12	515	GTG	98810988	98811637	.
GNRS_30026	chr7_99240045	338	525	12	2	.	.	.	.
GNRS_30027	chr7_99410194	248	500	15	0	.	.	.	.
GNRS_30028	chr7_99410376	333	285	199	55	.	.	.	.
GNRS_30029	chr7_99465269	342	527	12	0	.	.	.	.
GNRS_30030	chr7_99549037	417	0	0	539	.	.	.	.
GNRS_30031	chr7_99661206	389	538	1	0	.	.	.	.
GNRS_30032	chr7_99675640	240	0	30	509	TCCTC	99675597	99675682	.
GNRS_30033	chr7_99681620	208	499	10	0	.	.	.	.
GNRS_30034	chr7_99707124	262	538	1	0	.	.	.	.
GNRS_30035	chr7_99710424	332	537	2	0	.	.	.	.
GNRS_30036	chr7_99738084	4301	536	3	0	.	.	.	.
GNRS_30037	chr7_99813580	2447	524	10	0	.	.	.	.
GNRS_30038	chr7_99887981	216	265	231	43	CCTCCCGGACGGGGCGGCTGGCCGGGCAGAGGGGCTCCTCACTTCCCAGTAGGGGCGGCCGGGCAGAGGCGCCCCTCACCTCCCGGACAAGGCGGCTGGCCGGGCGGGGGGCTGACCCCCCCACCTCCCTCCCGGACGGGGCGGCTGGCCGGGCGGGGGGCTGACCCCCCCACCTC	99887828	99888389	.
GNRS_30039	chr7_99979946	296	531	8	0	.	.	.	.
GNRS_30040	chr7_100076130	340	535	3	1	.	.	.	.
GNRS_30041	chr7_100187198	1448	535	4	0	.	.	.	.
GNRS_30042	chr7_100195096	3477	534	4	0	.	.	.	.
GNRS_30043	chr7_100248005	536	532	3	0	.	.	.	.
GNRS_30044	chr7_100290866	321	446	84	9	.	.	.	.
GNRS_30045	chr7_100426746	216	533	5	0	TCCCTCCCTCTCTTCCTTCTTCCCTCCTTCTCTCCCTCT	100426641	100426806	multi-allelic variant
GNRS_30046	chr7_100426971	243	537	2	0	CCTCCCCCTCCTCCCTCTCCTTTCTCCCCCTCCTTCCTTCCCTTCCTCCCTCTCTCTCTCCCTACTTC	100426735	100427004	multi-allelic variant
GNRS_30047	chr7_100500591	232	525	14	0	.	.	.	.
GNRS_30048	chr7_100710933	2281	533	2	0	.	.	.	.
GNRS_30049	chr7_100742883	216	430	50	14	.	.	.	.
GNRS_30050	chr7_100758036	864	537	1	0	.	.	.	.
GNRS_30051	chr7_100783763	202	272	254	10	A	100783733	100783764	.
GNRS_30052	chr7_100841023	2119	534	5	0	.	.	.	.
GNRS_30053	chr7_100953009	894	494	43	0	CTCTCACAACAGCCATGACTTCTACTCCCCCCATCACTTCTTCAATCACTCCCACAAATACAGTGACTTCTATGACAACTACGACCTCTCGGCCCACAGCCACTAATACATTATCATCACTCACCAGTAGCATTTTATCTTCTACACCTGTCCCAAGCACAGAAGTGATCACCAGTGGTACCACAAACACCACCCCTCTATCCACCTTGGTGACCACACTCCCCACTACCATCACCAGGTCTACACCTACATCTGAGACCACCTACCCTACTTCTCCCACCAGCACTGTCACAGACTCCACGACTGAAATCACCTATCCCACCACTATGACAGGTACATTGTCCACTGCCACCTCTCTTCCACCCACCTCTTCCTCTCTCTCAACCACAGAAACAGCCAAAACTCCTACCACAAACTTGGTAACCACCACCACCAAGACCACCTCACATAGTACCCCAGCTTCACTTCTTCAACCATCTACTCCACAGCCAGCACATCCACAACTGCCATCACCTCAGTTCCCACTACCTCAGGTACCATGGTAACTTCCACAACCATGACCCCATCTACTCTGAGTACAGACATCCCTACCTCACACACCAACAACTATCACTCCCTCATCCGTGGGCTCTACCGGTTTCATGACTACAGAACAGACCTCACATCAACATACACAGTCTCCAGATCCTCAGCAATGGCCACAAGTGTCATTCCATCATCCCCCAGCTGTCCAGAATACAGAAACCTCATCCCTTGTCAGCATGACCTCTGCCACCACTCCCAGTGGAGACCAACTTTCACAAGTACTGAGAACACTCCAACAAGGTCCCTCCTGACAACCTTCCCAGTGACACATTCATTTTCATCTTCCATGTCTGCCAGCAGTGCTGGGACCACTCACACAGAGAGTATCTCCTCACCTCCAGCCAGCACCAGTACACTCCACACAACAGCTGAATCCACCCCAGCACCCACTACCACCACCTCATTCACAACATCCACAACGATGGAACCACCTTCAACCACTGTAGCAACTACAGGCACAGGTCAGACCACCTTCACCAGCTCTACAGCCACATTCCCTGAGACCACCACACTGACTCCTACAACTGACATTTCCACAGAAT	100952521	100957510	multi-allelic variant
GNRS_30054	chr7_100953697	955	534	5	0	CTCTCACAACAGCCATGACTTCTACTCCCCCCATCACTTCTTCAATCACTCCCACAAATACAGTGACTTCTATGACAACTACGACCTCTCGGCCCACAGCCACTAATACATTATCATCACTCACCAGTAGCATTTTATCTTCTACACCTGTCCCAAGCACAGAAGTGATCACCAGTGGTACCACAAACACCACCCCTCTATCCACCTTGGTGACCACACTCCCCACTACCATCACCAGGTCTACACCTACATCTGAGACCACCTACCCTACTTCTCCCACCAGCACTGTCACAGACTCCACGACTGAAATCACCTATCCCACCACTATGACAGGTACATTGTCCACTGCCACCTCTCTTCCACCCACCTCTTCCTCTCTCTCAACCACAGAAACAGCCAAAACTCCTACCACAAACTTGGTAACCACCACCACCAAGACCACCTCACATAGTACCCCAGCTTCACTTCTTCAACCATCTACTCCACAGCCAGCACATCCACAACTGCCATCACCTCAGTTCCCACTACCTCAGGTACCATGGTAACTTCCACAACCATGACCCCATCTACTCTGAGTACAGACATCCCTACCTCACACACCAACAACTATCACTCCCTCATCCGTGGGCTCTACCGGTTTCATGACTACAGAACAGACCTCACATCAACATACACAGTCTCCAGATCCTCAGCAATGGCCACAAGTGTCATTCCATCATCCCCCAGCTGTCCAGAATACAGAAACCTCATCCCTTGTCAGCATGACCTCTGCCACCACTCCCAGTGGAGACCAACTTTCACAAGTACTGAGAACACTCCAACAAGGTCCCTCCTGACAACCTTCCCAGTGACACATTCATTTTCATCTTCCATGTCTGCCAGCAGTGCTGGGACCACTCACACAGAGAGTATCTCCTCACCTCCAGCCAGCACCAGTACACTCCACACAACAGCTGAATCCACCCCAGCACCCACTACCACCACCTCATTCACAACATCCACAACGATGGAACCACCTTCAACCACTGTAGCAACTACAGGCACAGGTCAGACCACCTTCACCAGCTCTACAGCCACATTCCCTGAGACCACCACACTGACTCCTACAACTGACATTTCCACAGAAT	100952521	100957510	multi-allelic variant
GNRS_30055	chr7_100957938	558	441	7	0	ACCACCGAGACCACCTCACACAGTACTCCCAGCTTCACTTCTTCAATCACC	100957464	100959118	multi-allelic variant
GNRS_30056	chr7_100958050	3273	413	37	0	ACCACCGAGACCACCTCACACAGTACTCCCAGCTTCACTTCTTCAATCACC	100957464	100959118	multi-allelic variant
GNRS_30057	chr7_100958300	2550	56	452	0	ACCACCGAGACCACATCCCACAGTACTCCCAGCTTCACTTCTTAAATCACCACCACGGAGACCACCTCACACAGGTGGGGG	100958226	100958381	multi-allelic variant
GNRS_30058	chr7_100958300	662	13	495	0	ACCACCGAGACCACATCCCACAGTACTCCCAGCTTCACTTCTTAAATCACCACCACGGAGACCACCTCACACAGGTGGGGG	100958226	100958381	multi-allelic variant
GNRS_30059	chr7_100958474	375	455	4	0	ACCACCGAGACCACCTCACACAGTACTCCCAGCTTCACTTCTTCAATCACC	100957464	100959118	multi-allelic variant
GNRS_30060	chr7_100958729	301	453	4	0	ACCACCGAGACCACCTCACACAGTACTCCCAGCTTCACTTCTTCAATCACC	100957464	100959118	multi-allelic variant
GNRS_30061	chr7_100959020	240	0	472	6	ACCACCGAGACCACCTCACACAGTACTCCCAGCTTCACTTCTTCAATCACC	100957464	100959118	multi-allelic variant
GNRS_30062	chr7_100991240	825	70	431	1	.	.	.	.
GNRS_30063	chr7_100992031	759	27	511	0	.	.	.	.
GNRS_30064	chr7_100992234	1977	405	130	0	CAGGCCTCAGTCAAGAATCCACAGCCTCCCACAGCAGACCAGGCCCAACACACACAACAGCATCCCCTGGCAGTACCACCATGC	100992106	100992269	.
GNRS_30065	chr7_100992994	960	211	317	0	.	.	.	.
GNRS_30066	chr7_100995907	541	515	8	0	CACAACACTGTTCCCTGCCAGCACCACAAGCTCAGGCTCAGTGAAGAATCTACAACCTTCCACAGCAGCCCAGGCTCAACGCA	100993064	101003514	multi-allelic variant
GNRS_30067	chr7_100996537	248	514	8	0	CACAACACTGTTCCCTGCCAGCACCACAAGCTCAGGCTCAGTGAAGAATCTACAACCTTCCACAGCAGCCCAGGCTCAACGCA	100993064	101003514	multi-allelic variant
GNRS_30068	chr7_100997460	496	516	10	0	CACAACACTGTTCCCTGCCAGCACCACAAGCTCAGGCTCAGTGAAGAATCTACAACCTTCCACAGCAGCCCAGGCTCAACGCA	100993064	101003514	multi-allelic variant
GNRS_30069	chr7_100997583	2084	450	73	0	CACAACACTGTTCCCTGCCAGCACCACAAGCTCAGGCTCAGTGAAGAATCTACAACCTTCCACAGCAGCCCAGGCTCAACGCA	100993064	101003514	multi-allelic variant
GNRS_30070	chr7_100997812	1264	1	496	2	CACAACACTGTTCCCTGCCAGCACCACAAGCTCAGGCTCAGTGAAGAATCTACAACCTTCCACAGCAGCCCAGGCTCAACGCA	100993064	101003514	multi-allelic variant
GNRS_30071	chr7_100997819	3172	509	7	0	CACAACACTGTTCCCTGCCAGCACCACAAGCTCAGGCTCAGTGAAGAATCTACAACCTTCCACAGCAGCCCAGGCTCAACGCA	100993064	101003514	multi-allelic variant
GNRS_30072	chr7_100999574	238	513	9	0	CACAACACTGTTCCCTGCCAGCACCACAAGCTCAGGCTCAGTGAAGAATCTACAACCTTCCACAGCAGCCCAGGCTCAACGCA	100993064	101003514	multi-allelic variant
GNRS_30073	chr7_100999947	1858	337	184	0	CACAACACTGTTCCCTGCCAGCACCACAAGCTCAGGCTCAGTGAAGAATCTACAACCTTCCACAGCAGCCCAGGCTCAACGCA	100993064	101003514	multi-allelic variant
GNRS_30074	chr7_101004216	990	3	154	381	ATCTACGACCTACCACAGCAGCCCGGGCTCAACTGCAACAACACCCTCGCCTGCCAGCTCCACAACCTCAGGCCTCGTTGAAGA	101003618	101004399	.
GNRS_30075	chr7_101036059	260	534	5	0	AGCACACCTGTGACCACTTCTACTGAAGCCAGTTCATCTCCTACAACTGCTGAAGGTACCAGCATGCCAACCTCAACTCCTAGTGAAGGAAGCACTCCATTAACAAGTATGCCTGTCAGCACCACGCCGGTGGCCAGTTCTGAGGCTAGCACCCTTTCAACAACTCCTGTTGACACC	101031968	101042627	multi-allelic variant
GNRS_30076	chr7_101036904	1006	533	3	0	AGCACACCTGTGACCACTTCTACTGAAGCCAGTTCATCTCCTACAACTGCTGAAGGTACCAGCATGCCAACCTCAACTCCTAGTGAAGGAAGCACTCCATTAACAAGTATGCCTGTCAGCACCACGCCGGTGGCCAGTTCTGAGGCTAGCACCCTTTCAACAACTCCTGTTGACACC	101031968	101042627	multi-allelic variant
GNRS_30077	chr7_101037043	550	519	19	0	AGCACACCTGTGACCACTTCTACTGAAGCCAGTTCATCTCCTACAACTGCTGAAGGTACCAGCATGCCAACCTCAACTCCTAGTGAAGGAAGCACTCCATTAACAAGTATGCCTGTCAGCACCACGCCGGTGGCCAGTTCTGAGGCTAGCACCCTTTCAACAACTCCTGTTGACACC	101031968	101042627	multi-allelic variant
GNRS_30078	chr7_101037050	1833	536	2	0	AGCACACCTGTGACCACTTCTACTGAAGCCAGTTCATCTCCTACAACTGCTGAAGGTACCAGCATGCCAACCTCAACTCCTAGTGAAGGAAGCACTCCATTAACAAGTATGCCTGTCAGCACCACGCCGGTGGCCAGTTCTGAGGCTAGCACCCTTTCAACAACTCCTGTTGACACC	101031968	101042627	multi-allelic variant
GNRS_30079	chr7_101040186	423	536	2	0	AGCACACCTGTGACCACTTCTACTGAAGCCAGTTCATCTCCTACAACTGCTGAAGGTACCAGCATGCCAACCTCAACTCCTAGTGAAGGAAGCACTCCATTAACAAGTATGCCTGTCAGCACCACGCCGGTGGCCAGTTCTGAGGCTAGCACCCTTTCAACAACTCCTGTTGACACC	101031968	101042627	multi-allelic variant
GNRS_30080	chr7_101041571	2072	523	16	0	AGCACACCTGTGACCACTTCTACTGAAGCCAGTTCATCTCCTACAACTGCTGAAGGTACCAGCATGCCAACCTCAACTCCTAGTGAAGGAAGCACTCCATTAACAAGTATGCCTGTCAGCACCACGCCGGTGGCCAGTTCTGAGGCTAGCACCCTTTCAACAACTCCTGTTGACACC	101031968	101042627	multi-allelic variant
GNRS_30081	chr7_101078176	246	538	1	0	TTTTTCTTT	101078097	101078192	.
GNRS_30082	chr7_101144339	253	537	1	0	.	.	.	.
GNRS_30083	chr7_101191958	721	0	2	537	.	.	.	.
GNRS_30084	chr7_101263807	286	524	12	3	.	.	.	.
GNRS_30085	chr7_101271308	204	538	1	0	.	.	.	.
GNRS_30086	chr7_101271311	1238	504	30	0	.	.	.	.
GNRS_30087	chr7_101271328	319	528	11	0	.	.	.	.
GNRS_30088	chr7_101339935	341	498	2	0	.	.	.	.
GNRS_30089	chr7_101357121	253	73	208	258	.	.	.	.
GNRS_30090	chr7_101358599	808	272	13	3	CCTCCCGGACGGGGCGGCTGGCTGGGCAGAGGGGCTCCTCACTTCCCAGTAGGGGCAGCCGGGCAGAGGCGCCCCTCACCTCCCGGACAGGGCGGCTGGCCAGGCGGGGGGCTGACCCCCCCACCTC	101358516	101358804	.
GNRS_30091	chr7_101359194	231	1	33	259	CCTCCCTCCCGGACGGGGCGGCTGGCCGGGCGGGGGGCTGACCCCACCTCCCTCCAGACGGGGCGGCTAGACCGGGCGGCTGACCCCCCACCTCCTCCCGACGTGGCTGACACCCCCACCTCCCTCCCGGACGGGGCGGCTGGCCGGGCCAGGGGGCTGACCCCCCCA	101359065	101359437	.
GNRS_30092	chr7_101716735	414	0	0	539	.	.	.	.
GNRS_30093	chr7_102053798	3099	519	19	0	.	.	.	.
GNRS_30094	chr7_102260343	506	4	44	491	.	.	.	.
GNRS_30095	chr7_102378882	471	0	0	538	.	.	.	.
GNRS_30096	chr7_102562213	333	496	31	0	.	.	.	.
GNRS_30097	chr7_102611735	201	2	475	57	GGGGAGAGAGAGGGA	102611414	102611902	.
GNRS_30098	chr7_102740525	266	530	8	0	.	.	.	.
GNRS_30099	chr7_102740723	325	537	2	0	.	.	.	.
GNRS_30100	chr7_102876533	326	535	3	1	.	.	.	.
GNRS_30101	chr7_102932560	687	0	13	526	.	.	.	.
GNRS_30102	chr7_103160917	1041	0	52	451	TCACCATTTCCCAGTGCCCT	103160097	103160955	.
GNRS_30103	chr7_103255293	345	482	54	2	.	.	.	.
GNRS_30104	chr7_103258009	348	537	2	0	.	.	.	.
GNRS_30105	chr7_103281770	204	536	3	0	TTTCTCCAGCCCATATAATTATGCTT	103281738	103281789	.
GNRS_30106	chr7_103391227	331	538	1	0	.	.	.	.
GNRS_30107	chr7_103730383	314	525	14	0	.	.	.	.
GNRS_30108	chr7_103747869	342	538	1	0	.	.	.	.
GNRS_30109	chr7_103765071	340	538	1	0	.	.	.	.
GNRS_30110	chr7_104108516	298	534	5	0	.	.	.	.
GNRS_30111	chr7_104124064	299	41	412	84	TATTTCTGGTGTTTTCCATTTAATATTTTCAGACCACAGTCTGAGGATGACGGACAGTAACTGAACTCAAGGAAAGCAGTATCATGGGTAAGTGGGGACTACTG	104124064	104124381	.
GNRS_30112	chr7_104168658	328	538	1	0	.	.	.	.
GNRS_30113	chr7_104412152	315	532	7	0	.	.	.	.
GNRS_30114	chr7_104453263	1510	538	1	0	.	.	.	.
GNRS_30115	chr7_104522173	222	513	25	0	.	.	.	.
GNRS_30116	chr7_104531530	1671	536	3	0	.	.	.	.
GNRS_30117	chr7_104559526	1350	69	204	266	.	.	.	.
GNRS_30118	chr7_104824152	600	437	50	1	.	.	.	multi-allelic variant
GNRS_30119	chr7_104824174	720	24	321	142	AAATATTATATATTATAT	104824153	104824725	multi-allelic variant
GNRS_30120	chr7_104824199	712	204	249	11	AAATATTATATATTATAT	104824153	104824725	multi-allelic variant
GNRS_30121	chr7_104824370	501	344	114	3	AAATATTATATATTATAT	104824153	104824725	multi-allelic variant
GNRS_30122	chr7_104833044	245	0	24	511	ATATATATTAT	104832992	104833094	.
GNRS_30123	chr7_105061183	336	531	8	0	.	.	.	.
GNRS_30124	chr7_105255126	330	427	94	18	.	.	.	.
GNRS_30125	chr7_105444529	397	31	169	338	AACACCTATAGC	105444482	105444586	.
GNRS_30126	chr7_105468680	324	537	2	0	.	.	.	.
GNRS_30127	chr7_105511135	688	492	43	3	.	.	.	.
GNRS_30128	chr7_105520478	233	486	50	3	.	.	.	.
GNRS_30129	chr7_105722255	2144	535	4	0	.	.	.	.
GNRS_30130	chr7_105724807	315	422	109	8	.	.	.	.
GNRS_30131	chr7_105733605	352	224	258	55	TCCA	105733480	105733979	multi-allelic variant
GNRS_30132	chr7_105733708	234	61	316	162	TCCA	105733480	105733979	multi-allelic variant
GNRS_30133	chr7_105825614	232	507	27	5	.	.	.	.
GNRS_30134	chr7_105908615	464	0	4	535	TA	105908537	105908821	.
GNRS_30135	chr7_105923850	235	537	1	0	.	.	.	.
GNRS_30136	chr7_105924009	316	135	290	114	.	.	.	.
GNRS_30137	chr7_105951103	1798	536	3	0	.	.	.	.
GNRS_30138	chr7_105995348	325	533	5	0	.	.	.	.
GNRS_30139	chr7_106141468	206	484	14	0	TCTCCCCC	106141459	106141708	.
GNRS_30140	chr7_106394720	2452	535	1	0	.	.	.	.
GNRS_30141	chr7_106455598	334	520	18	0	.	.	.	.
GNRS_30142	chr7_106631321	739	446	91	0	CATCATTCCAACCTCTGCTTC	106630627	106632769	multi-allelic variant
GNRS_30143	chr7_106631385	572	0	20	517	CATCATTCCAACCTCTGCTTC	106630627	106632769	multi-allelic variant
GNRS_30144	chr7_106631792	391	531	6	0	CATCATTCCAACCTCTGCTTC	106630627	106632769	multi-allelic variant
GNRS_30145	chr7_106632154	291	534	2	0	CATCATTCCAACCTCTGCTTC	106630627	106632769	multi-allelic variant
GNRS_30146	chr7_106733798	290	533	4	0	.	.	.	.
GNRS_30147	chr7_106771964	822	118	254	166	ATATATAAT	106771938	106772217	multi-allelic variant
GNRS_30148	chr7_106772167	331	284	206	43	ATATATAAT	106771938	106772217	multi-allelic variant
GNRS_30149	chr7_106981921	804	1	5	531	.	.	.	.
GNRS_30150	chr7_107059486	339	536	3	0	.	.	.	.
GNRS_30151	chr7_107727434	596	0	0	539	.	.	.	.
GNRS_30152	chr7_107730099	1517	0	0	539	.	.	.	.
GNRS_30153	chr7_107771958	348	538	1	0	.	.	.	.
GNRS_30154	chr7_108009534	337	532	5	1	AATAA	108009517	108009553	.
GNRS_30155	chr7_108163688	344	65	471	3	GGTCATACCGGGTGGGGTGGCGGTAATGAGA	108163693	108164255	multi-allelic variant
GNRS_30156	chr7_108163932	522	471	66	0	GGTCATACCGGGTGGGGTGGCGGTAATGAGA	108163693	108164255	multi-allelic variant
GNRS_30157	chr7_108163932	215	91	438	10	GGTCATACCGGGTGGGGTGGCGGTAATGAGA	108163693	108164255	multi-allelic variant
GNRS_30158	chr7_108163961	1148	430	108	0	GGTCATACCGGGTGGGGTGGCGGTAATGAGA	108163693	108164255	multi-allelic variant
GNRS_30159	chr7_108188804	6631	10	74	455	.	.	.	.
GNRS_30160	chr7_108299114	223	243	226	68	AAAAAAAAAAG	108299107	108299163	.
GNRS_30161	chr7_108685216	1336	466	68	5	.	.	.	.
GNRS_30162	chr7_108751560	284	534	5	0	.	.	.	.
GNRS_30163	chr7_108877415	347	537	2	0	.	.	.	.
GNRS_30164	chr7_108902917	330	527	11	1	.	.	.	.
GNRS_30165	chr7_108911153	329	419	110	10	.	.	.	.
GNRS_30166	chr7_109135564	329	536	3	0	.	.	.	.
GNRS_30167	chr7_109289268	348	537	2	0	.	.	.	.
GNRS_30168	chr7_109447791	412	0	12	526	ATATAATT	109447623	109448214	.
GNRS_30169	chr7_109581822	325	533	6	0	.	.	.	.
GNRS_30170	chr7_109606012	2321	538	1	0	.	.	.	.
GNRS_30171	chr7_109643281	334	174	261	103	.	.	.	.
GNRS_30172	chr7_109707141	333	535	2	1	.	.	.	.
GNRS_30173	chr7_109720945	1537	536	3	0	.	.	.	.
GNRS_30174	chr7_109795176	2717	537	2	0	.	.	.	.
GNRS_30175	chr7_109811608	342	479	13	3	.	.	.	.
GNRS_30176	chr7_109813899	1929	479	40	2	.	.	.	.
GNRS_30177	chr7_109837099	421	537	1	0	.	.	.	.
GNRS_30178	chr7_109872245	322	531	7	0	.	.	.	.
GNRS_30179	chr7_109997795	352	535	3	0	.	.	.	.
GNRS_30180	chr7_110067873	314	537	2	0	.	.	.	.
GNRS_30181	chr7_110467217	277	529	9	0	A	110467211	110467267	.
GNRS_30182	chr7_110705536	254	535	4	0	.	.	.	.
GNRS_30183	chr7_110861669	360	527	10	2	.	.	.	.
GNRS_30184	chr7_110909446	2479	535	4	0	.	.	.	.
GNRS_30185	chr7_111113631	337	538	1	0	.	.	.	.
GNRS_30186	chr7_111193072	346	538	1	0	.	.	.	.
GNRS_30187	chr7_111428573	303	533	4	2	.	.	.	.
GNRS_30188	chr7_111517119	505	533	6	0	.	.	.	.
GNRS_30189	chr7_111517134	2747	502	35	1	.	.	.	.
GNRS_30190	chr7_111610921	2070	531	7	0	.	.	.	.
GNRS_30191	chr7_111642462	1419	535	3	0	.	.	.	.
GNRS_30192	chr7_111681961	363	538	1	0	.	.	.	.
GNRS_30193	chr7_111776817	323	524	15	0	.	.	.	.
GNRS_30194	chr7_111966509	3251	531	4	0	.	.	.	.
GNRS_30195	chr7_111966918	1686	529	5	0	.	.	.	.
GNRS_30196	chr7_112238781	315	398	125	16	.	.	.	.
GNRS_30197	chr7_112732976	330	424	106	9	.	.	.	.
GNRS_30198	chr7_112797041	207	445	59	0	AATATATATATTATATATAATATATAATAT	112796217	112798203	multi-allelic variant
GNRS_30199	chr7_112797289	505	0	46	469	AATATATATATTATATATAATATATAATAT	112796217	112798203	multi-allelic variant
GNRS_30200	chr7_112797325	276	477	28	0	AATATATATATTATATATAATATATAATAT	112796217	112798203	multi-allelic variant
GNRS_30201	chr7_112797689	819	470	35	0	AATATATATATTATATATAATATATAATAT	112796217	112798203	multi-allelic variant
GNRS_30202	chr7_112797721	413	495	12	0	AATATATATATTATATATAATATATAATAT	112796217	112798203	multi-allelic variant
GNRS_30203	chr7_112798139	258	499	15	0	AATATATATATTATATATAATATATAATAT	112796217	112798203	multi-allelic variant
GNRS_30204	chr7_112798213	488	468	34	0	AT	112796251	112798293	multi-allelic variant
GNRS_30205	chr7_112865769	465	527	11	0	ATATATATATTTCATATATACATATATTCATATATATTCATATATACATATATTC	112865592	112865846	.
GNRS_30206	chr7_112871370	531	535	4	0	.	.	.	.
GNRS_30207	chr7_112902415	230	537	2	0	CAAAAAAAAAAAAAAAAAAAAA	112902415	112902468	.
GNRS_30208	chr7_112916157	326	536	2	0	.	.	.	.
GNRS_30209	chr7_113105221	505	140	390	2	TA	113105193	113105361	.
GNRS_30210	chr7_113218578	345	1	86	450	ATATCATATATTACATATATTATATAATATATGTAATATATGATGTATAA	113218516	113218690	.
GNRS_30211	chr7_113239234	3638	495	14	0	.	.	.	.
GNRS_30212	chr7_113240060	550	0	21	516	TCTC	113240035	113240313	.
GNRS_30213	chr7_113339247	238	538	1	0	.	.	.	.
GNRS_30214	chr7_113339566	342	110	247	182	.	.	.	.
GNRS_30215	chr7_113493104	334	381	139	19	.	.	.	.
GNRS_30216	chr7_113703871	2955	537	1	0	.	.	.	.
GNRS_30217	chr7_113832133	1573	533	6	0	.	.	.	.
GNRS_30218	chr7_113871164	992	273	208	58	AAAAAAAAGAGAG	113871164	113871199	multi-allelic variant
GNRS_30219	chr7_113909427	342	534	3	1	.	.	.	.
GNRS_30220	chr7_114014367	326	522	14	3	.	.	.	.
GNRS_30221	chr7_114043489	220	495	35	2	ATATTTATATATAAATATATATAATTTTAT	114043066	114044018	.
GNRS_30222	chr7_114062146	317	538	1	0	.	.	.	.
GNRS_30223	chr7_114066861	309	536	3	0	.	.	.	.
GNRS_30224	chr7_114228812	343	527	12	0	.	.	.	.
GNRS_30225	chr7_114252574	2059	534	1	0	.	.	.	.
GNRS_30226	chr7_114895530	290	534	3	0	.	.	.	.
GNRS_30227	chr7_114895718	324	417	108	14	.	.	.	.
GNRS_30228	chr7_115237437	280	538	1	0	.	.	.	.
GNRS_30229	chr7_115316533	322	487	46	5	.	.	.	.
GNRS_30230	chr7_115479152	204	33	350	156	TTCTT	115479159	115479223	.
GNRS_30231	chr7_115596761	316	536	3	0	.	.	.	.
GNRS_30232	chr7_115856644	220	538	1	0	.	.	.	.
GNRS_30233	chr7_115858722	1976	538	1	0	.	.	.	.
GNRS_30234	chr7_115903508	300	537	2	0	.	.	.	.
GNRS_30235	chr7_116225172	322	206	249	84	.	.	.	.
GNRS_30236	chr7_116415077	2004	535	3	0	.	.	.	.
GNRS_30237	chr7_116519307	344	538	1	0	.	.	.	.
GNRS_30238	chr7_116965763	331	538	1	0	.	.	.	.
GNRS_30239	chr7_117031379	530	0	240	299	TGTGTGTATATA	117031360	117031398	.
GNRS_30240	chr7_117031881	202	366	165	0	.	.	.	.
GNRS_30241	chr7_117121887	276	417	110	11	.	.	.	.
GNRS_30242	chr7_117552737	330	531	8	0	.	.	.	.
GNRS_30243	chr7_117607273	328	536	2	0	.	.	.	.
GNRS_30244	chr7_117645839	312	537	1	0	.	.	.	.
GNRS_30245	chr7_117699670	350	537	1	1	.	.	.	.
GNRS_30246	chr7_117716193	324	498	35	6	.	.	.	.
GNRS_30247	chr7_117740266	341	516	15	8	.	.	.	.
GNRS_30248	chr7_118118994	2392	537	2	0	.	.	.	.
GNRS_30249	chr7_118170089	339	538	1	0	.	.	.	.
GNRS_30250	chr7_118222244	265	535	3	0	.	.	.	.
GNRS_30251	chr7_118443247	323	88	230	220	.	.	.	.
GNRS_30252	chr7_118443465	231	538	1	0	.	.	.	.
GNRS_30253	chr7_118693962	233	8	112	418	CTTT	118693909	118693995	.
GNRS_30254	chr7_119104861	326	538	1	0	.	.	.	.
GNRS_30255	chr7_119619754	314	445	87	7	.	.	.	.
GNRS_30256	chr7_119627839	297	538	1	0	.	.	.	.
GNRS_30257	chr7_119917981	352	449	85	5	.	.	.	.
GNRS_30258	chr7_119964476	318	531	7	1	.	.	.	.
GNRS_30259	chr7_120024171	260	531	5	0	.	.	.	.
GNRS_30260	chr7_120235282	5222	527	11	0	.	.	.	.
GNRS_30261	chr7_120280695	322	532	6	0	.	.	.	.
GNRS_30262	chr7_120338356	589	536	3	0	.	.	.	.
GNRS_30263	chr7_120395056	281	534	5	0	.	.	.	.
GNRS_30264	chr7_120463395	317	175	231	133	.	.	.	.
GNRS_30265	chr7_120778298	1748	536	3	0	.	.	.	.
GNRS_30266	chr7_120779876	2512	535	4	0	.	.	.	.
GNRS_30267	chr7_120827122	320	537	2	0	.	.	.	.
GNRS_30268	chr7_120887407	1580	537	2	0	.	.	.	.
GNRS_30269	chr7_120889470	1650	536	3	0	.	.	.	.
GNRS_30270	chr7_120898018	316	310	188	41	.	.	.	.
GNRS_30271	chr7_120953801	1180	531	7	0	.	.	.	.
GNRS_30272	chr7_121047646	376	523	13	2	TTC	121047646	121047717	.
GNRS_30273	chr7_121181587	284	537	1	0	.	.	.	.
GNRS_30274	chr7_121311014	324	538	1	0	.	.	.	.
GNRS_30275	chr7_121315284	2021	534	4	0	.	.	.	.
GNRS_30276	chr7_121443902	391	431	104	3	GAATACAGAAGAACGCAATTCTATATTCG	121443444	121443951	.
GNRS_30277	chr7_121482495	326	523	13	3	.	.	.	.
GNRS_30278	chr7_121522511	564	24	317	168	TA	121522489	121522540	.
GNRS_30279	chr7_121663196	339	535	4	0	.	.	.	.
GNRS_30280	chr7_121707688	324	535	4	0	.	.	.	.
GNRS_30281	chr7_121740690	521	0	24	514	TA	121740497	121740800	.
GNRS_30282	chr7_121746513	1842	538	1	0	.	.	.	.
GNRS_30283	chr7_121996067	339	529	10	0	.	.	.	.
GNRS_30284	chr7_122419767	319	537	2	0	.	.	.	.
GNRS_30285	chr7_122469786	335	503	34	2	.	.	.	.
GNRS_30286	chr7_122484490	605	501	36	1	.	.	.	.
GNRS_30287	chr7_122600766	948	536	3	0	.	.	.	.
GNRS_30288	chr7_122705861	204	43	483	9	AT	122705423	122706041	multi-allelic variant
GNRS_30289	chr7_122705985	276	408	122	2	AT	122705423	122706041	multi-allelic variant
GNRS_30290	chr7_122726132	270	538	1	0	.	.	.	.
GNRS_30291	chr7_122733487	335	522	14	2	.	.	.	.
GNRS_30292	chr7_122799072	380	521	17	1	.	.	.	.
GNRS_30293	chr7_123213378	1226	535	2	0	AT	123212472	123214316	.
GNRS_30294	chr7_123223657	316	533	4	0	.	.	.	.
GNRS_30295	chr7_123259422	346	537	1	0	.	.	.	.
GNRS_30296	chr7_123524235	967	535	2	0	.	.	.	.
GNRS_30297	chr7_123554488	310	530	9	0	.	.	.	.
GNRS_30298	chr7_123583429	219	535	4	0	.	.	.	.
GNRS_30299	chr7_123636842	343	538	1	0	.	.	.	.
GNRS_30300	chr7_123737596	2047	538	1	0	.	.	.	.
GNRS_30301	chr7_123845205	384	500	34	0	.	.	.	.
GNRS_30302	chr7_124141303	307	92	245	202	.	.	.	.
GNRS_30303	chr7_124345644	303	513	26	0	.	.	.	.
GNRS_30304	chr7_124426022	774	15	118	406	.	.	.	.
GNRS_30305	chr7_124451617	342	526	13	0	.	.	.	.
GNRS_30306	chr7_124521174	840	538	1	0	.	.	.	.
GNRS_30307	chr7_124612585	354	537	2	0	.	.	.	.
GNRS_30308	chr7_124717067	378	538	1	0	.	.	.	.
GNRS_30309	chr7_124742297	326	538	1	0	.	.	.	.
GNRS_30310	chr7_124952960	324	100	255	183	.	.	.	.
GNRS_30311	chr7_125139027	327	533	6	0	.	.	.	.
GNRS_30312	chr7_125239057	904	86	259	187	.	.	.	.
GNRS_30313	chr7_125239057	278	526	3	0	.	.	.	.
GNRS_30314	chr7_125283395	308	538	1	0	.	.	.	.
GNRS_30315	chr7_125410533	389	505	28	0	.	.	.	.
GNRS_30316	chr7_125412966	298	536	3	0	.	.	.	.
GNRS_30317	chr7_125432226	358	535	3	0	.	.	.	.
GNRS_30318	chr7_125472359	737	500	2	0	.	.	.	.
GNRS_30319	chr7_125583001	441	484	46	8	.	.	.	.
GNRS_30320	chr7_125734897	249	534	5	0	.	.	.	.
GNRS_30321	chr7_125908179	310	472	64	3	.	.	.	.
GNRS_30322	chr7_125966398	320	538	1	0	.	.	.	.
GNRS_30323	chr7_126221683	316	459	76	4	.	.	.	.
GNRS_30324	chr7_126233815	316	303	205	31	.	.	.	.
GNRS_30325	chr7_126282819	322	503	35	1	.	.	.	.
GNRS_30326	chr7_126869933	304	538	1	0	A	126869933	126869961	.
GNRS_30327	chr7_126901925	294	538	1	0	.	.	.	.
GNRS_30328	chr7_126935544	252	535	2	0	.	.	.	.
GNRS_30329	chr7_126942090	525	537	1	0	.	.	.	.
GNRS_30330	chr7_127021337	313	333	182	24	.	.	.	.
GNRS_30331	chr7_127230160	321	506	31	2	.	.	.	.
GNRS_30332	chr7_127303438	327	536	3	0	.	.	.	.
GNRS_30333	chr7_127460160	325	538	1	0	.	.	.	.
GNRS_30334	chr7_127466923	321	535	4	0	.	.	.	.
GNRS_30335	chr7_127518350	2810	517	21	0	.	.	.	.
GNRS_30336	chr7_127835603	323	534	5	0	.	.	.	.
GNRS_30337	chr7_127876242	354	537	1	0	.	.	.	.
GNRS_30338	chr7_128051395	312	533	6	0	.	.	.	.
GNRS_30339	chr7_128289265	318	1	26	512	.	.	.	.
GNRS_30340	chr7_128294281	340	538	1	0	.	.	.	.
GNRS_30341	chr7_128307472	327	537	1	0	.	.	.	.
GNRS_30342	chr7_128484217	1239	531	7	0	T	128484217	128484245	.
GNRS_30343	chr7_128510773	313	269	226	44	.	.	.	.
GNRS_30344	chr7_128516040	627	534	5	0	.	.	.	.
GNRS_30345	chr7_128539777	229	537	2	0	.	.	.	.
GNRS_30346	chr7_128569092	244	151	271	116	.	.	.	.
GNRS_30347	chr7_128577279	311	123	284	132	GGGGTGGCTGCCGGGCAGAGGGCTCCTCACTTCTCAGAC	128577164	128577305	.
GNRS_30348	chr7_128733823	2640	536	3	0	.	.	.	.
GNRS_30349	chr7_128798317	765	0	1	538	.	.	.	.
GNRS_30350	chr7_128899829	344	537	2	0	.	.	.	multi-allelic variant
GNRS_30351	chr7_128899829	632	520	17	2	.	.	.	multi-allelic variant
GNRS_30352	chr7_129059138	297	534	5	0	.	.	.	.
GNRS_30353	chr7_129147157	349	535	4	0	.	.	.	.
GNRS_30354	chr7_129181124	425	532	7	0	.	.	.	.
GNRS_30355	chr7_129199419	2251	537	2	0	.	.	.	.
GNRS_30356	chr7_129331679	241	356	161	22	.	.	.	.
GNRS_30357	chr7_129426721	314	494	42	3	.	.	.	.
GNRS_30358	chr7_129517320	322	5	16	518	.	.	.	.
GNRS_30359	chr7_129642756	339	201	235	100	.	.	.	.
GNRS_30360	chr7_129642960	236	536	3	0	.	.	.	.
GNRS_30361	chr7_129808122	204	1	27	511	TCTCCTCTCTCCTCCCCTTCC	129808095	129808147	.
GNRS_30362	chr7_129944894	338	536	3	0	.	.	.	.
GNRS_30363	chr7_130057538	466	530	3	0	AT	130057383	130058099	.
GNRS_30364	chr7_130223475	319	535	4	0	.	.	.	.
GNRS_30365	chr7_130313575	327	536	2	1	.	.	.	.
GNRS_30366	chr7_130581257	2370	420	117	0	.	.	.	.
GNRS_30367	chr7_130581692	827	530	4	0	.	.	.	.
GNRS_30368	chr7_130591300	1222	512	23	0	AGCCCCTCTGCCCGGCCAGCCGCCCGTCCGGGAGGGAGGTGGGGGGGTCAGCCCCCCGCCCGGCCAGCCGCCCCGTCCGGGAGGTGAGGGGCGCCTCTGCCCGGCCGCCCCTACTGCGAAGTGAGG	130591100	130591439	multi-allelic variant
GNRS_30369	chr7_130591395	619	0	51	487	AGCCCCTCTGCCCGGCCAGCCGCCCGTCCGGGAGGGAGGTGGGGGGGTCAGCCCCCCGCCCGGCCAGCCGCCCCGTCCGGGAGGTGAGGGGCGCCTCTGCCCGGCCGCCCCTACTGCGAAGTGAGG	130591100	130591439	multi-allelic variant
GNRS_30370	chr7_130591817	448	529	8	0	AGCCCCTCCGCCCGGCCAGCCACCCCGTCCGGGAAGGAAGTGGAGGGGTCAGCCCCCCACCCGGCCAGCCGCCCCATCCGGGAGGTGAGGGGCGCCTCTGCCCGGCCACCCCTACTGGGAAGTGAGGAGCCCCTCTGCCCAGCCAGCCGCCCAGTCCGGGAAGGAGGTGGGGGGGTC	130591559	130591880	.
GNRS_30371	chr7_130758671	1764	534	2	0	.	.	.	.
GNRS_30372	chr7_130774674	205	509	25	1	.	.	.	.
GNRS_30373	chr7_130884502	347	537	2	0	.	.	.	.
GNRS_30374	chr7_130892343	304	486	34	0	AATAAAAAAAAAA	130892306	130892348	.
GNRS_30375	chr7_130982722	313	536	3	0	.	.	.	.
GNRS_30376	chr7_131115161	1494	537	1	0	.	.	.	.
GNRS_30377	chr7_131210758	254	0	11	521	AGGGGAGGGGAGGGAGGG	131210732	131210773	.
GNRS_30378	chr7_131571710	393	441	88	4	AAAG	131571650	131571713	.
GNRS_30379	chr7_131654722	328	0	1	515	TGTGTTGTAGGGGTA	131654708	131654742	.
GNRS_30380	chr7_131681484	773	1	336	202	GATGAT	131681482	131681556	multi-allelic variant
GNRS_30381	chr7_131681487	311	91	410	37	GATGAT	131681482	131681556	multi-allelic variant
GNRS_30382	chr7_131839548	320	483	52	4	.	.	.	.
GNRS_30383	chr7_132022447	1505	0	3	532	.	.	.	.
GNRS_30384	chr7_132073585	1091	0	2	537	.	.	.	.
GNRS_30385	chr7_132166351	337	139	239	161	.	.	.	.
GNRS_30386	chr7_132608071	235	0	49	490	CATCACTATCACCATCACCACCATCACCACCATCATCCT	132607758	132608235	.
GNRS_30387	chr7_132713121	265	538	1	0	.	.	.	.
GNRS_30388	chr7_132803341	299	537	1	0	.	.	.	.
GNRS_30389	chr7_133169766	1883	535	4	0	.	.	.	.
GNRS_30390	chr7_133390764	266	533	3	0	.	.	.	.
GNRS_30391	chr7_133396451	580	537	2	0	.	.	.	.
GNRS_30392	chr7_133409463	344	536	1	0	.	.	.	.
GNRS_30393	chr7_133661801	1611	530	6	0	.	.	.	.
GNRS_30394	chr7_133761282	1890	537	1	0	.	.	.	.
GNRS_30395	chr7_133892180	3393	527	7	0	.	.	.	.
GNRS_30396	chr7_133893772	2402	538	1	0	.	.	.	.
GNRS_30397	chr7_133896831	201	132	258	149	.	.	.	.
GNRS_30398	chr7_134074434	339	538	1	0	.	.	.	.
GNRS_30399	chr7_134190878	721	307	163	63	AAGCAGTTCTGGGGATAGACAGTAGTTGAGCGGT	134190878	134190946	.
GNRS_30400	chr7_134227045	327	535	3	1	.	.	.	.
GNRS_30401	chr7_134340860	334	538	1	0	.	.	.	.
GNRS_30402	chr7_134578712	258	535	2	0	.	.	.	.
GNRS_30403	chr7_134581165	2087	536	3	0	.	.	.	.
GNRS_30404	chr7_134739890	811	532	6	0	.	.	.	.
GNRS_30405	chr7_134739890	329	361	163	15	.	.	.	.
GNRS_30406	chr7_134929621	210	1	10	528	GT	134929621	134929647	.
GNRS_30407	chr7_135036728	992	538	1	0	.	.	.	.
GNRS_30408	chr7_135066399	2871	534	5	0	.	.	.	.
GNRS_30409	chr7_135142153	334	538	1	0	.	.	.	.
GNRS_30410	chr7_135222005	392	531	7	0	.	.	.	.
GNRS_30411	chr7_135382520	214	535	2	0	.	.	.	.
GNRS_30412	chr7_135452280	330	502	36	0	.	.	.	.
GNRS_30413	chr7_135452556	302	538	1	0	.	.	.	.
GNRS_30414	chr7_135540360	321	516	15	6	.	.	.	.
GNRS_30415	chr7_135570756	612	302	191	44	ATATTAATATAATTAACATATATTAATT	135570629	135570869	.
GNRS_30416	chr7_135670703	309	536	3	0	.	.	.	.
GNRS_30417	chr7_135673402	273	536	3	0	.	.	.	.
GNRS_30418	chr7_135875675	345	535	4	0	.	.	.	.
GNRS_30419	chr7_136135337	272	472	62	5	TTATAAAATTATAATTTTGTAGTTGTAAAA	136135096	136135347	.
GNRS_30420	chr7_136152219	2323	538	1	0	.	.	.	.
GNRS_30421	chr7_136310344	1362	538	1	0	.	.	.	.
GNRS_30422	chr7_136382720	340	392	140	7	.	.	.	.
GNRS_30423	chr7_136382720	636	538	1	0	.	.	.	.
GNRS_30424	chr7_136494046	319	488	42	9	.	.	.	.
GNRS_30425	chr7_136576161	321	1	25	512	.	.	.	.
GNRS_30426	chr7_136684959	324	507	28	4	.	.	.	.
GNRS_30427	chr7_136728178	319	538	1	0	.	.	.	.
GNRS_30428	chr7_136825916	408	0	54	485	ATAAT	136825755	136826081	.
GNRS_30429	chr7_136859901	364	538	1	0	.	.	.	.
GNRS_30430	chr7_136880500	342	533	4	1	.	.	.	.
GNRS_30431	chr7_137300977	565	536	2	0	.	.	.	.
GNRS_30432	chr7_137459494	411	533	6	0	.	.	.	.
GNRS_30433	chr7_137566955	1260	374	144	21	.	.	.	.
GNRS_30434	chr7_137609165	337	531	7	1	.	.	.	.
GNRS_30435	chr7_138099880	338	534	5	0	.	.	.	.
GNRS_30436	chr7_138211022	573	152	254	132	ATATATATTTTATCATATATAATATATAAAGT	138211017	138211101	.
GNRS_30437	chr7_138275575	232	0	0	539	.	.	.	.
GNRS_30438	chr7_138372769	322	538	1	0	ATATAAAATCCTTAAA	138372750	138372810	.
GNRS_30439	chr7_138479670	327	534	5	0	TGAGACAGAGTTTTGCTCTTGTTGCCCAGACTGGAGTGCAATGGCGCGATGTCAGCTCACCGCAATCTCTGCCTCCCGGGTTCAAGCAATTCTCCCACCTCAGCCTCCCAAGCAGCTGGGATTACAGACATGCGACACCTGGCTAATTTTGTAGTTTTTAGTAGAGACAGGGTTTCGCCATGTTGGCCAGGCTGGTCTCAAACTCCCGAACTCAGGTGATCGCCTGCCTTAGCCTCCCAAAGTGCTGGGATTACAGGCGTGCCACTGCGCCCGGCATTTATTTTATTTTTTAATTTTATTTTTTTT	138479528	138480097	.
GNRS_30440	chr7_138683876	294	538	1	0	.	.	.	.
GNRS_30441	chr7_138703505	354	538	1	0	.	.	.	.
GNRS_30442	chr7_138707326	204	462	66	7	TA	138707092	138707413	.
GNRS_30443	chr7_138819702	322	498	40	1	.	.	.	.
GNRS_30444	chr7_138878761	294	523	14	2	.	.	.	.
GNRS_30445	chr7_138920128	257	278	213	48	TCTCACCCCCGCCTGGAATGCCCTTCCCCAGCTCTCTACATGGATGGATCC	138920145	138920247	.
GNRS_30446	chr7_139064267	630	537	1	0	.	.	.	.
GNRS_30447	chr7_139101478	367	0	0	539	GCCTCTGCCCGGCCGCCACCCCGTCTAGGAAGTGAGGAGCGTCTCTGCCAGGCCGCCCATCGTCTGAGATGCGAGCAGCCCCTCTGCCCGGCCGCCCAGTCTGGGAAGTGAGGAGC	139101245	139101503	.
GNRS_30448	chr7_139106851	361	524	12	2	.	.	.	.
GNRS_30449	chr7_139226967	2077	537	2	0	.	.	.	.
GNRS_30450	chr7_139248673	2282	536	2	0	.	.	.	.
GNRS_30451	chr7_139287760	332	538	1	0	.	.	.	.
GNRS_30452	chr7_139445796	463	339	161	39	TA	139445751	139445808	.
GNRS_30453	chr7_139678887	2032	538	1	0	.	.	.	.
GNRS_30454	chr7_139905823	348	538	1	0	.	.	.	.
GNRS_30455	chr7_139950890	248	236	285	15	ATCTACGGGACCCCCTCGCCCTCC	139950646	139950899	.
GNRS_30456	chr7_139968253	301	535	1	0	.	.	.	.
GNRS_30457	chr7_140096395	978	536	1	0	.	.	.	.
GNRS_30458	chr7_140154893	325	530	7	0	.	.	.	.
GNRS_30459	chr7_140233596	318	216	273	50	.	.	.	.
GNRS_30460	chr7_140306746	2845	534	2	0	.	.	.	.
GNRS_30461	chr7_140361989	901	520	15	0	GCCTCTGCCCGGCCGCCACCCTATCTAGGAAGCGAGGAGCGCCTCTGCCCCGCCCCCCATCGTCTGAGATATGAGGAGCCTCTCTGCCCCGCCGCCCAGTCTGGAAAGTGAGGAGCGCCTCTGCCCGGCCCCAACCCTATCTAGGAAGTGAGGAGC	140361952	140362281	.
GNRS_30462	chr7_140362530	211	461	70	0	GGGAAGTGAGGACCCCTCTGCCCGGCCAGCCGCCCCGTCCGGGAGGGAGGTGGGGGGGTCAGCCCCCCGCCCGGCCAGCCGCCCCGTCCGGGAGGTGAGGGGCGCCTCTGCCCGGCCGCCCCTACC	140362367	140363190	multi-allelic variant
GNRS_30463	chr7_140362559	434	178	358	3	GGGAAGTGAGGACCCCTCTGCCCGGCCAGCCGCCCCGTCCGGGAGGGAGGTGGGGGGGTCAGCCCCCCGCCCGGCCAGCCGCCCCGTCCGGGAGGTGAGGGGCGCCTCTGCCCGGCCGCCCCTACC	140362367	140363190	multi-allelic variant
GNRS_30464	chr7_140387809	642	2	153	380	TAAATATATTATATATATTATATAAATA	140387612	140387837	multi-allelic variant
GNRS_30465	chr7_140387831	235	339	170	2	TAAATATATTATATATATTATATAAATA	140387612	140387837	multi-allelic variant
GNRS_30466	chr7_140402302	323	538	1	0	.	.	.	.
GNRS_30467	chr7_140474005	765	531	7	0	AAAG	140474005	140474067	.
GNRS_30468	chr7_140637146	320	502	36	1	.	.	.	.
GNRS_30469	chr7_140880722	335	538	1	0	.	.	.	.
GNRS_30470	chr7_141061462	2965	531	7	0	.	.	.	.
GNRS_30471	chr7_141063131	3999	535	3	0	.	.	.	.
GNRS_30472	chr7_141313778	325	499	38	2	.	.	.	.
GNRS_30473	chr7_141337157	1281	4	71	464	ACCACCACCATCACCACCACCATCACCACCACCACCACC	141336751	141337315	multi-allelic variant
GNRS_30474	chr7_141337247	335	85	421	32	ACCACCACCATCACCACCACCATCACCACCACCACCACC	141336751	141337315	multi-allelic variant
GNRS_30475	chr7_141605105	363	538	1	0	.	.	.	.
GNRS_30476	chr7_141614595	330	502	35	2	.	.	.	.
GNRS_30477	chr7_141689596	341	536	3	0	.	.	.	.
GNRS_30478	chr7_141703339	1892	488	49	2	.	.	.	.
GNRS_30479	chr7_141776456	661	534	4	0	.	.	.	.
GNRS_30480	chr7_141780979	831	507	31	0	.	.	.	.
GNRS_30481	chr7_141920310	6932	183	356	0	.	.	.	.
GNRS_30482	chr7_141920702	229	498	30	0	.	.	.	.
GNRS_30483	chr7_141924883	3721	317	215	3	.	.	.	.
GNRS_30484	chr7_141925787	1436	523	5	0	.	.	.	.
GNRS_30485	chr7_141947300	298	538	1	0	.	.	.	.
GNRS_30486	chr7_142009747	324	536	3	0	.	.	.	.
GNRS_30487	chr7_142011457	346	528	10	0	.	.	.	.
GNRS_30488	chr7_142044216	416	383	125	0	TA	142041861	142046162	.
GNRS_30489	chr7_142055214	306	525	13	0	.	.	.	.
GNRS_30490	chr7_142061763	678	537	2	0	.	.	.	.
GNRS_30491	chr7_142092252	327	500	26	5	.	.	.	.
GNRS_30492	chr7_142093005	6221	526	4	0	.	.	.	.
GNRS_30493	chr7_142247973	337	536	3	0	.	.	.	.
GNRS_30494	chr7_142389175	239	537	2	0	.	.	.	.
GNRS_30495	chr7_142399724	307	538	1	0	.	.	.	.
GNRS_30496	chr7_142452258	321	536	3	0	.	.	.	.
GNRS_30497	chr7_142492101	850	535	3	0	.	.	.	.
GNRS_30498	chr7_142654860	220	499	5	0	.	.	.	.
GNRS_30499	chr7_142659890	331	17	86	436	.	.	.	.
GNRS_30500	chr7_142758898	2318	534	4	0	.	.	.	.
GNRS_30501	chr7_142976554	290	513	17	9	.	.	.	.
GNRS_30502	chr7_143108116	2966	532	6	0	.	.	.	.
GNRS_30503	chr7_143456470	332	532	6	0	.	.	.	.
GNRS_30504	chr7_144123111	356	536	3	0	.	.	.	.
GNRS_30505	chr7_144379395	375	536	3	0	.	.	.	.
GNRS_30506	chr7_144646125	298	481	41	17	.	.	.	.
GNRS_30507	chr7_144780586	283	450	57	26	AT	144780517	144781328	.
GNRS_30508	chr7_144916963	321	536	3	0	.	.	.	.
GNRS_30509	chr7_145112232	316	532	7	0	.	.	.	.
GNRS_30510	chr7_145176456	2276	537	2	0	.	.	.	.
GNRS_30511	chr7_145211736	559	535	4	0	.	.	.	.
GNRS_30512	chr7_145260906	332	538	1	0	.	.	.	.
GNRS_30513	chr7_145456115	339	520	19	0	.	.	.	.
GNRS_30514	chr7_145524237	340	489	48	1	.	.	.	.
GNRS_30515	chr7_145654930	368	534	4	0	.	.	.	.
GNRS_30516	chr7_145737341	209	405	111	23	.	.	.	.
GNRS_30517	chr7_145754973	332	537	2	0	.	.	.	.
GNRS_30518	chr7_145893877	328	532	6	0	.	.	.	.
GNRS_30519	chr7_146270718	1833	537	2	0	.	.	.	.
GNRS_30520	chr7_146535117	244	99	275	163	TATATATTATATATATATTATATATATATATATATATCA	146535084	146535430	.
GNRS_30521	chr7_146675783	341	533	6	0	.	.	.	.
GNRS_30522	chr7_146761664	333	537	2	0	.	.	.	.
GNRS_30523	chr7_146908550	5103	521	17	0	.	.	.	.
GNRS_30524	chr7_146946775	323	527	12	0	.	.	.	.
GNRS_30525	chr7_146981526	387	538	1	0	.	.	.	.
GNRS_30526	chr7_147288990	314	538	1	0	.	.	.	.
GNRS_30527	chr7_147328573	321	500	39	0	.	.	.	.
GNRS_30528	chr7_147505328	332	530	9	0	.	.	.	.
GNRS_30529	chr7_147657487	322	537	2	0	.	.	.	.
GNRS_30530	chr7_147804505	3365	535	2	0	.	.	.	.
GNRS_30531	chr7_147844524	2028	531	2	0	.	.	.	.
GNRS_30532	chr7_147847433	2461	536	2	0	.	.	.	.
GNRS_30533	chr7_147888683	320	363	155	21	.	.	.	.
GNRS_30534	chr7_147922724	3238	533	4	0	.	.	.	.
GNRS_30535	chr7_148007294	323	320	195	23	.	.	.	.
GNRS_30536	chr7_148096769	2022	536	3	0	.	.	.	.
GNRS_30537	chr7_148133550	265	537	1	0	.	.	.	.
GNRS_30538	chr7_148330821	310	56	480	1	ATGGATGGAATGG	148330047	148331805	multi-allelic variant
GNRS_30539	chr7_148331077	633	53	477	8	ATGGATGGAATGG	148330047	148331805	multi-allelic variant
GNRS_30540	chr7_148331464	1877	103	424	11	ATGGATGGAATGG	148330047	148331805	multi-allelic variant
GNRS_30541	chr7_148403074	2044	186	249	104	.	.	.	.
GNRS_30542	chr7_148411784	600	532	7	0	.	.	.	.
GNRS_30543	chr7_148481543	300	532	7	0	.	.	.	.
GNRS_30544	chr7_148691012	343	538	1	0	.	.	.	.
GNRS_30545	chr7_148896487	7143	535	4	0	.	.	.	.
GNRS_30546	chr7_148936226	441	11	119	409	.	.	.	.
GNRS_30547	chr7_148980368	324	513	25	0	.	.	.	.
GNRS_30548	chr7_149185993	247	532	4	0	.	.	.	.
GNRS_30549	chr7_149408544	333	533	6	0	.	.	.	.
GNRS_30550	chr7_149587790	252	527	12	0	.	.	.	.
GNRS_30551	chr7_149589059	329	534	4	0	.	.	.	.
GNRS_30552	chr7_149610084	262	538	1	0	.	.	.	.
GNRS_30553	chr7_149613437	336	538	1	0	.	.	.	.
GNRS_30554	chr7_149858844	220	223	300	16	GGCCAGCTGTGGGGGCAGAGGGGCACACGCGTG	149858844	149859093	.
GNRS_30555	chr7_149895356	323	535	4	0	.	.	.	.
GNRS_30556	chr7_149924219	282	308	205	26	.	.	.	.
GNRS_30557	chr7_149930361	1931	535	4	0	.	.	.	.
GNRS_30558	chr7_149931958	846	537	1	0	.	.	.	.
GNRS_30559	chr7_149934876	309	159	277	103	.	.	.	.
GNRS_30560	chr7_150035043	519	422	116	0	AGCCAGGGGGGGAAGAGGGGCTGGCTCTCAGTCCCCACCTCGTGGGGGGTGCCTCCCCCCCCTGCGATGGGGGTCCTAAG	150034770	150035044	.
GNRS_30561	chr7_150035275	210	489	45	0	AGCCAGGGGCGGAAGAGGGGATAGCTCTCAGTCCCCACCCTCGCGGGGGGTGCCTCCCCCTCTGCGATGGGGGTCCTAAGAGCCAGGGGGGGAAGAGGGACTGGCTCTCAGTCCCTGACTCGCGGGGGGTGCCTCCCCCCCTGCGATGGGGGTACTAACAGCCAGGGGCGGAAGAGGGGATAGCTCTCAGTCCCCACTCTCGTGGGGGGTGCCTCCCCCTCCTGCGATGGGGGTCCACAGAGCCAGGGGGGGAAGAGGGACTGGCTCTCAGTAATCCCACGTAAGGTACCTGCCGTCGGAAGATTTGAACTTTCTACTTGGACAACTAAAACCCACAGTCCTCCAGGTAGGTCCTAAGGATCTTAGGATCAACGATGGGGGTCCTAAGCCAGGGGGGGAAGAGGGTCTGGCTCTCAGTCCCCGCCTCACGGGGGGTGCCTCCCACCTCTGCCATGGGGGTCCTAAGAGCCAGTGGGGGAACCAGGGACTGGCTCTCAGTCCCTGCCTCGCGGAGAGTGCCTCCCCCCCCTTGCGATGGGGGTACCAAC	150034770	150036135	multi-allelic variant
GNRS_30562	chr7_150035445	320	202	286	45	AGCCAGGGGCGGAAGAGGGGATAGCTCTCAGTCCCCACCCTCGCGGGGGGTGCCTCCCCCTCTGCGATGGGGGTCCTAAGAGCCAGGGGGGGAAGAGGGACTGGCTCTCAGTCCCTGACTCGCGGGGGGTGCCTCCCCCCCTGCGATGGGGGTACTAACAGCCAGGGGCGGAAGAGGGGATAGCTCTCAGTCCCCACTCTCGTGGGGGGTGCCTCCCCCTCCTGCGATGGGGGTCCACAGAGCCAGGGGGGGAAGAGGGACTGGCTCTCAGTAATCCCACGTAAGGTACCTGCCGTCGGAAGATTTGAACTTTCTACTTGGACAACTAAAACCCACAGTCCTCCAGGTAGGTCCTAAGGATCTTAGGATCAACGATGGGGGTCCTAAGCCAGGGGGGGAAGAGGGTCTGGCTCTCAGTCCCCGCCTCACGGGGGGTGCCTCCCACCTCTGCCATGGGGGTCCTAAGAGCCAGTGGGGGAACCAGGGACTGGCTCTCAGTCCCTGCCTCGCGGAGAGTGCCTCCCCCCCCTTGCGATGGGGGTACCAAC	150034770	150036135	multi-allelic variant
GNRS_30563	chr7_150035514	479	255	238	34	AGCCAGGGGCGGAAGAGGGGATAGCTCTCAGTCCCCACCCTCGCGGGGGGTGCCTCCCCCTCTGCGATGGGGGTCCTAAGAGCCAGGGGGGGAAGAGGGACTGGCTCTCAGTCCCTGACTCGCGGGGGGTGCCTCCCCCCCTGCGATGGGGGTACTAACAGCCAGGGGCGGAAGAGGGGATAGCTCTCAGTCCCCACTCTCGTGGGGGGTGCCTCCCCCTCCTGCGATGGGGGTCCACAGAGCCAGGGGGGGAAGAGGGACTGGCTCTCAGTAATCCCACGTAAGGTACCTGCCGTCGGAAGATTTGAACTTTCTACTTGGACAACTAAAACCCACAGTCCTCCAGGTAGGTCCTAAGGATCTTAGGATCAACGATGGGGGTCCTAAGCCAGGGGGGGAAGAGGGTCTGGCTCTCAGTCCCCGCCTCACGGGGGGTGCCTCCCACCTCTGCCATGGGGGTCCTAAGAGCCAGTGGGGGAACCAGGGACTGGCTCTCAGTCCCTGCCTCGCGGAGAGTGCCTCCCCCCCCTTGCGATGGGGGTACCAAC	150034770	150036135	multi-allelic variant
GNRS_30564	chr7_150035827	498	499	29	0	AGCCAGGGGCGGAAGAGGGGATAGCTCTCAGTCCCCACCCTCGCGGGGGGTGCCTCCCCCTCTGCGATGGGGGTCCTAAGAGCCAGGGGGGGAAGAGGGACTGGCTCTCAGTCCCTGACTCGCGGGGGGTGCCTCCCCCCCTGCGATGGGGGTACTAACAGCCAGGGGCGGAAGAGGGGATAGCTCTCAGTCCCCACTCTCGTGGGGGGTGCCTCCCCCTCCTGCGATGGGGGTCCACAGAGCCAGGGGGGGAAGAGGGACTGGCTCTCAGTAATCCCACGTAAGGTACCTGCCGTCGGAAGATTTGAACTTTCTACTTGGACAACTAAAACCCACAGTCCTCCAGGTAGGTCCTAAGGATCTTAGGATCAACGATGGGGGTCCTAAGCCAGGGGGGGAAGAGGGTCTGGCTCTCAGTCCCCGCCTCACGGGGGGTGCCTCCCACCTCTGCCATGGGGGTCCTAAGAGCCAGTGGGGGAACCAGGGACTGGCTCTCAGTCCCTGCCTCGCGGAGAGTGCCTCCCCCCCCTTGCGATGGGGGTACCAAC	150034770	150036135	multi-allelic variant
GNRS_30565	chr7_150035964	229	475	37	0	AGCCAGGGGCGGAAGAGGGGATAGCTCTCAGTCCCCACCCTCGCGGGGGGTGCCTCCCCCTCTGCGATGGGGGTCCTAAGAGCCAGGGGGGGAAGAGGGACTGGCTCTCAGTCCCTGACTCGCGGGGGGTGCCTCCCCCCCTGCGATGGGGGTACTAACAGCCAGGGGCGGAAGAGGGGATAGCTCTCAGTCCCCACTCTCGTGGGGGGTGCCTCCCCCTCCTGCGATGGGGGTCCACAGAGCCAGGGGGGGAAGAGGGACTGGCTCTCAGTAATCCCACGTAAGGTACCTGCCGTCGGAAGATTTGAACTTTCTACTTGGACAACTAAAACCCACAGTCCTCCAGGTAGGTCCTAAGGATCTTAGGATCAACGATGGGGGTCCTAAGCCAGGGGGGGAAGAGGGTCTGGCTCTCAGTCCCCGCCTCACGGGGGGTGCCTCCCACCTCTGCCATGGGGGTCCTAAGAGCCAGTGGGGGAACCAGGGACTGGCTCTCAGTCCCTGCCTCGCGGAGAGTGCCTCCCCCCCCTTGCGATGGGGGTACCAAC	150034770	150036135	multi-allelic variant
GNRS_30566	chr7_150036100	671	476	27	4	AGCCAGGGGCGGAAGAGGGGATAGCTCTCAGTCCCCACCCTCGCGGGGGGTGCCTCCCCCTCTGCGATGGGGGTCCTAAGAGCCAGGGGGGGAAGAGGGACTGGCTCTCAGTCCCTGACTCGCGGGGGGTGCCTCCCCCCCTGCGATGGGGGTACTAACAGCCAGGGGCGGAAGAGGGGATAGCTCTCAGTCCCCACTCTCGTGGGGGGTGCCTCCCCCTCCTGCGATGGGGGTCCACAGAGCCAGGGGGGGAAGAGGGACTGGCTCTCAGTAATCCCACGTAAGGTACCTGCCGTCGGAAGATTTGAACTTTCTACTTGGACAACTAAAACCCACAGTCCTCCAGGTAGGTCCTAAGGATCTTAGGATCAACGATGGGGGTCCTAAGCCAGGGGGGGAAGAGGGTCTGGCTCTCAGTCCCCGCCTCACGGGGGGTGCCTCCCACCTCTGCCATGGGGGTCCTAAGAGCCAGTGGGGGAACCAGGGACTGGCTCTCAGTCCCTGCCTCGCGGAGAGTGCCTCCCCCCCCTTGCGATGGGGGTACCAAC	150034770	150036135	multi-allelic variant
GNRS_30567	chr7_150037174	330	249	168	38	CGATGGGGGTCCTAAGAGCCAGGGGGGAAGAGGGGCTGGCTCTCAGTCCCTGCCTCGCGGGGGGTGCCTCCCCCCTCTG	150036843	150037212	.
GNRS_30568	chr7_150038390	766	265	190	6	.	.	.	.
GNRS_30569	chr7_150039406	227	284	124	8	GGGGGTCCTAACAGCCAGGGGGGAAGAGGGGCTAGCTCTCAGTCCCCGCCTCGTGGGGGTGCCTCCCCCCCTGCGATGGGGGTCCTAAGAGCCAGGGGGGGAAGAGGGACTGGCTCTCAGTCCCTGCCTCGCGGGGGTGCCTCCCCCCCTGCGATGGGGGTACTCACAGCCAGGGGGGAAGAGGGGATAGCTCTCAGTCCCCACTCTCGTGGGGGGTGCCTCCCCCTCCTGCGATGGGGGTCCCCAGAGCCAGGGGGGGAAGAGGGACTGGCTCTCAGTAATCCCACGTAAGGTACCTGCCGTCGGAAGATTTGAACTTTCTACTTGGACAACTAACACCCACAGTCCTCCAGGTGGGTCCTAAGGATCTTAGGATCAACGATCGGGGGTCCTAAGCCGGTGGGGGAAGAGGGTCTGGCTCTCAGTCCCCCCCTCGCGGGGGGTGCCTCCCACCTCTGCGATGGGGGTCCCAAGAGCCAGGGGGGGAACAGGGACTGGCTCTCAATCCCTGCCTCGCGGGGGGTGCCTCCCCCCCCAGCGAT	150038745	150040107	multi-allelic variant
GNRS_30570	chr7_150039478	338	329	64	1	GGGGGTCCTAACAGCCAGGGGGGAAGAGGGGCTAGCTCTCAGTCCCCGCCTCGTGGGGGTGCCTCCCCCCCTGCGATGGGGGTCCTAAGAGCCAGGGGGGGAAGAGGGACTGGCTCTCAGTCCCTGCCTCGCGGGGGTGCCTCCCCCCCTGCGATGGGGGTACTCACAGCCAGGGGGGAAGAGGGGATAGCTCTCAGTCCCCACTCTCGTGGGGGGTGCCTCCCCCTCCTGCGATGGGGGTCCCCAGAGCCAGGGGGGGAAGAGGGACTGGCTCTCAGTAATCCCACGTAAGGTACCTGCCGTCGGAAGATTTGAACTTTCTACTTGGACAACTAACACCCACAGTCCTCCAGGTGGGTCCTAAGGATCTTAGGATCAACGATCGGGGGTCCTAAGCCGGTGGGGGAAGAGGGTCTGGCTCTCAGTCCCCCCCTCGCGGGGGGTGCCTCCCACCTCTGCGATGGGGGTCCCAAGAGCCAGGGGGGGAACAGGGACTGGCTCTCAATCCCTGCCTCGCGGGGGGTGCCTCCCCCCCCAGCGAT	150038745	150040107	multi-allelic variant
GNRS_30571	chr7_150040017	1165	520	14	0	GGGGGTCCTAACAGCCAGGGGGGAAGAGGGGCTAGCTCTCAGTCCCCGCCTCGTGGGGGTGCCTCCCCCCCTGCGATGGGGGTCCTAAGAGCCAGGGGGGGAAGAGGGACTGGCTCTCAGTCCCTGCCTCGCGGGGGTGCCTCCCCCCCTGCGATGGGGGTACTCACAGCCAGGGGGGAAGAGGGGATAGCTCTCAGTCCCCACTCTCGTGGGGGGTGCCTCCCCCTCCTGCGATGGGGGTCCCCAGAGCCAGGGGGGGAAGAGGGACTGGCTCTCAGTAATCCCACGTAAGGTACCTGCCGTCGGAAGATTTGAACTTTCTACTTGGACAACTAACACCCACAGTCCTCCAGGTGGGTCCTAAGGATCTTAGGATCAACGATCGGGGGTCCTAAGCCGGTGGGGGAAGAGGGTCTGGCTCTCAGTCCCCCCCTCGCGGGGGGTGCCTCCCACCTCTGCGATGGGGGTCCCAAGAGCCAGGGGGGGAACAGGGACTGGCTCTCAATCCCTGCCTCGCGGGGGGTGCCTCCCCCCCCAGCGAT	150038745	150040107	multi-allelic variant
GNRS_30572	chr7_150040761	727	471	62	0	AGCCAGGGGGGAAGAGGGGCTGGCTCTCAGTCCCCGCCTCGCGGGGGGTGCCTCCCCCCACTGCGATGGGGGTCCAAGAGCCAGGGGGGAAGAGGGGCTGGCTCTCAACCACCACAAAATGGGAGGCCTTTATATTCAGGTTTTACCCAAGAATCAGCTTATTTGCTTCTTGTACTAGCAGGGCAGTTGCTGCCAAAGCCCTCAAATAGGGAGGCCATCCTTTAGAAACCTGTCTAGTTGTTTAGAGACGTAGGCTACCGGCCTCAGCCAGGGCCCCACAGTTTGGGTTAAAAGTCCAGCTGCCATCTTTTCTCTCTCTGACGCATACAATGGAAAAGGCTTTGTCAGATCGGGTAGCCCCAGGGCTGGGGCTGCCAGAAGATTTTCCTTTAACTAATGAAAAACTTGCTGTTGTCGGGATCCCCATTTCAAAGTTTCCGGGTCCCCGACCCCTTTGTGACCTCATACAAAGGCTTGGCTAATACTGCAAAGTTTGGGATCCACAGTCTACAAAACCCCACAGCTCCTAAGAATTCTCTCACCTGCCTTCTGCCCTTAAGCTCCGGTAGATTGCAAATAACCTGCTTTCTTTCTGTTCCCGAGCTGCGTTCGGACCCGTCTGATCGTAAATCCCACGCAAGGTACCTGCCGTCGGAAGATTTGAACGTTCTACTTGAACACCTAAAACCCACAGTCCTCCAGGTGGGTCCTAAGGATCTTAGGAGCAACGATGGGGCGTCCTA	150040009	150041613	.
GNRS_30573	chr7_150041705	323	526	11	0	CGATGGGGGTCCTAAGAGCCAGGGGGGGAAGAGGGGCTGGCTCTCAGTCCCCGCCTCGCGGGGGGTGCCTCCCCCCTCTG	150041487	150041938	multi-allelic variant
GNRS_30574	chr7_150041785	230	511	25	0	CGATGGGGGTCCTAAGAGCCAGGGGGGGAAGAGGGGCTGGCTCTCAGTCCCCGCCTCGCGGGGGGTGCCTCCCCCCTCTG	150041487	150041938	multi-allelic variant
GNRS_30575	chr7_150041990	390	270	251	15	.	.	.	.
GNRS_30576	chr7_150042238	784	498	36	0	AGCCAGGGGGGGAAGAGGGGCTGGCTCTCAGTCCCCGCCTCGCGGGGGGTGCCTCCCCCCCTGCGATGGGGGTCCCAAG	150042053	150042643	multi-allelic variant
GNRS_30577	chr7_150042238	230	43	309	186	AGCCAGGGGGGGAAGAGGGGCTGGCTCTCAGTCCCCGCCTCGCGGGGGGTGCCTCCCCCCCTGCGATGGGGGTCCCAAG	150042053	150042643	multi-allelic variant
GNRS_30578	chr7_150042304	349	523	13	0	AGCCAGGGGGGGAAGAGGGGCTGGCTCTCAGTCCCCGCCTCGCGGGGGGTGCCTCCCCCCCTGCGATGGGGGTCCCAAG	150042053	150042643	multi-allelic variant
GNRS_30579	chr7_150885177	316	516	23	0	.	.	.	.
GNRS_30580	chr7_150910110	589	503	7	1	GTGTGTGGT	150909701	150910669	.
GNRS_30581	chr7_150995661	379	62	432	27	CTCTCCCCCATCCCACCCCTGCACCCCTCCTCC	150995529	150996338	multi-allelic variant
GNRS_30582	chr7_150995851	239	234	296	0	CTCTCCCCCATCCCACCCCTGCACCCCTCCTCC	150995529	150996338	multi-allelic variant
GNRS_30583	chr7_151022905	342	537	1	1	.	.	.	.
GNRS_30584	chr7_151043818	309	325	197	17	CACAGTGCGGGGTGGAGGGTCAGAGGCAGGACGAGGGTG	151043384	151043857	.
GNRS_30585	chr7_151220690	798	535	4	0	.	.	.	.
GNRS_30586	chr7_151314835	242	537	1	0	.	.	.	.
GNRS_30587	chr7_151315017	413	167	251	121	.	.	.	.
GNRS_30588	chr7_151330684	1236	536	3	0	.	.	.	.
GNRS_30589	chr7_151364974	325	536	3	0	.	.	.	.
GNRS_30590	chr7_151397788	559	170	254	115	GCGGGAGGAAGAGGGCATAGCGGGAGGAAGGGTGTAGCGGGAGGAAGAGGGCATA	151397610	151397868	.
GNRS_30591	chr7_151463584	2989	536	3	0	.	.	.	.
GNRS_30592	chr7_151855179	360	488	32	0	CACACACCACCCTCCA	151854956	151855652	multi-allelic variant
GNRS_30593	chr7_151855228	242	82	434	9	CACACACCACCCTCCA	151854956	151855652	multi-allelic variant
GNRS_30594	chr7_151855460	229	115	388	16	CACACACCACCCTCCA	151854956	151855652	multi-allelic variant
GNRS_30595	chr7_151855474	1160	278	216	24	CACACACCACCCTCCA	151854956	151855652	multi-allelic variant
GNRS_30596	chr7_151855544	377	458	44	0	CACACACCACCCTCCA	151854956	151855652	multi-allelic variant
GNRS_30597	chr7_151895011	1003	483	54	0	GCCCTCCCCGCTCCTCCGCCCTCCCTGCTCCTCT	151894571	151895165	.
GNRS_30598	chr7_151910867	419	535	4	0	AAAAT	151910796	151910886	multi-allelic variant
GNRS_30599	chr7_151910875	941	537	2	0	AAAAT	151910796	151910886	multi-allelic variant
GNRS_30600	chr7_151910885	3052	537	2	0	AAAAT	151910796	151910886	multi-allelic variant
GNRS_30601	chr7_151969577	420	527	12	0	.	.	.	.
GNRS_30602	chr7_152379448	350	532	5	0	.	.	.	.
GNRS_30603	chr7_152384579	415	529	8	0	CAC	152384548	152384614	.
GNRS_30604	chr7_152570155	321	297	200	40	.	.	.	.
GNRS_30605	chr7_152570474	292	526	13	0	.	.	.	.
GNRS_30606	chr7_152574155	202	536	1	0	.	.	.	.
GNRS_30607	chr7_152574155	390	233	234	71	.	.	.	.
GNRS_30608	chr7_152744174	312	538	1	0	.	.	.	.
GNRS_30609	chr7_152872637	310	89	252	197	GGCCACGCAAGAGGGGCAGTCTGGTGACCACGCAAGAGGGGACGTCTGGTGGCCATGCAGGAAGGGTGGTCCAGTGGCCGGGCAGGAGGGGCGGTCAGGTGGCCATGCAGGAGGGGCGGTCTGGTGGCCACGCAGGAGGGGCGGTCAGGTGGCTATGCAGGAGGGGCGGTCTGGTGGGGCCATCTGGT	152872320	152872685	multi-allelic variant
GNRS_30610	chr7_152872639	743	441	95	0	GGCCACGCAAGAGGGGCAGTCTGGTGACCACGCAAGAGGGGACGTCTGGTGGCCATGCAGGAAGGGTGGTCCAGTGGCCGGGCAGGAGGGGCGGTCAGGTGGCCATGCAGGAGGGGCGGTCTGGTGGCCACGCAGGAGGGGCGGTCAGGTGGCTATGCAGGAGGGGCGGTCTGGTGGGGCCATCTGGT	152872320	152872685	multi-allelic variant
GNRS_30611	chr7_153099565	218	140	340	59	AGCCACCATGGAAGTGTGCCCCACACACAGACCTCAGCCACACGGAGGTGAACCCCACACATAGACCTCAGCCACCATGGAGGTGAACTCCACACACAGACCTC	153099281	153099567	.
GNRS_30612	chr7_153112761	254	423	113	3	TATATACACACATACACATATGTATATATGTACACATACACATATGTATA	153112458	153112975	.
GNRS_30613	chr7_153131244	350	537	2	0	.	.	.	.
GNRS_30614	chr7_153271613	318	538	1	0	.	.	.	.
GNRS_30615	chr7_153505985	363	427	91	0	TA	153505662	153506527	multi-allelic variant
GNRS_30616	chr7_153506408	2273	115	322	94	TA	153505662	153506527	multi-allelic variant
GNRS_30617	chr7_153509515	325	525	7	0	.	.	.	.
GNRS_30618	chr7_153625289	1114	537	2	0	.	.	.	.
GNRS_30619	chr7_153769393	2232	532	6	0	.	.	.	.
GNRS_30620	chr7_153812301	1085	483	51	5	.	.	.	.
GNRS_30621	chr7_153990183	751	254	211	65	.	.	.	.
GNRS_30622	chr7_154058368	225	507	20	0	CTGAGAGCCAACCCCTCTTCCCCCCCTGGCTCTTGGGACCCCCATCGCAGGGGGGGAGGCACCCCCGCGAGGCGGGGA	154058029	154058615	.
GNRS_30623	chr7_154060328	243	372	127	7	CTGGCTCTGAGGACCCCAATAGAAGAAGGCGGAGGCACACCCCACGAGAGTGACGACTGAGAGCCAGTCCCTCTTCCCCCCTGGCTCTTAGGACCCCCATCGCAGGAGGGGGAGGCACCCCCCGCGAGGGTGGGGACTGAGAGCTATCCCCTCTTCCGCCCCTGGCTTTAGGACCCCCATCGCAGGAGGGGGAGGCACCCCCCTGAGGCAGGGACTGAGAGCCAGCCCCTGTTCCCCCACTGGCTCTTAGGACCCCATCGCAGAGGGGGAGGCACCCCCCACGAGGCGGGGACTGAGAGCCAGACCCTCTTCCCCCCTGGCATAGGACCCCCATCGTTGATCCTAAGATCCTTAGGACCCACCTGGAGGACTGTGGGTATTAGGTGTCCAAGTAGAAAGATCAAATCTTCCGACGGCAGGTACCTTACATGGGATTTACGATCCGACGGGTCCGAACGCAGCTCGGGAACAGAAAGAAAGCAGGTTATTTGCAATCTACCGGAAATTAAGGGCAGAAGGCAGGTGAGAGAATTCTTAGGAGCTGTGGGGTTTTGTAGACTGTGGATCCCAAACTGCAGTATGAGCAAAGCCTTTGTATGAGGTCACAAAGGGGGCGGGGACCCGGAACTTTTGAAATGGGGATCCCAACAACAGCAAGTTTTTCATGAGTTACAAGAAAATCTTCTGACAGCCCCAGCCCTGGGGCTACCCGATCTGACAAAGCCTTTTCCATTGTATGCGTCAGAGAGAGAAAAGATGGCAGCTGGACTTTTAACCCAAACTGTGGGGCCCTGGCTGAGGCCCGTAGCCTACATCTCTAAACAACTAGACAGGGTTGCTAAAGGATGGCCCCCCTATTAGACGGCCTTGGCAGCAACTGCCCTGCTAGTACAAGAAGCAAATAAGCTCATTCTTGGGCAAAACCTGAACATAAAGGCCCCCCATTTTGTGATGGCTGAGATCCATCCCCTCTTCCCCCCTGGCTCTTGGGACCCGCATCACGGGAGGGGAGGCACCCCCCGCGAGGCGGGGACTCAGAGCCAACCCCTCTTCCCCCCCTGGCTCTTGGGACCACCATCGCAGGGGGGGAGGCAATCCTCCCGAGGCGGGACTGCAAACCTCCACCTTTCCTCCCCTGGCTCTTTGCACCCCCATCGCAGGGAGGGAGGCACCCCTCACGACACGGGGACTGAGAGCGAGCCCCTCTTCCCCCCTTTGCTCTTAGGATCCCCATCGCTGGGGGCGGAGGCACCCCCCGCGAGGCAGGGACTGAGAGGCAATCCCTCTTCCCCCCCTGGCTCTGAGGACCCCCATCGCAGGAGGGGGAGGCACACCCCGCGAGGCAGGGACTGAGAGCCAGCCCCTGCTTCCCCCACTGGCTCTTAGGACCCCCATCGCAGAGGGGGGAGGCACCCCCCGCGAGGCAGGGACTGCGAGCCAGACCCTCTTCCCCCACTGGCTTAGGACCCCCATCGCAGATCCGAAGACCTGCACCCACCCGGAGGACTGCGGGACTGAGGAGTCCAAGAAACCTCAATCTCCCCACGGCAGGTACCACACGTGGGATTACTAAGAGCCAGACCCCCTGACCACCC	154059002	154062545	.
GNRS_30624	chr7_154093188	330	137	353	1	ACCACACACACACCATAACACACCACATGCCACACAACCTACATACCACATCATAACATCATACAC	154093096	154093501	.
GNRS_30625	chr7_154093604	516	2	457	71	AC	154093568	154093656	.
GNRS_30626	chr7_154138739	297	531	8	0	.	.	.	.
GNRS_30627	chr7_154268951	314	158	257	124	.	.	.	.
GNRS_30628	chr7_154457305	323	112	0	1	.	.	.	.
GNRS_30629	chr7_154590555	336	56	247	236	.	.	.	.
GNRS_30630	chr7_154590813	244	531	7	0	.	.	.	.
GNRS_30631	chr7_154656252	227	519	12	0	GAGAGGGAGGTGGGGGGAGAGCTGGGAGAAGGGGCAGTC	154656161	154656434	.
GNRS_30632	chr7_154742920	436	509	29	0	.	.	.	.
GNRS_30633	chr7_154749264	203	48	382	109	AGGGATGGAGGCTTTACTGAGAGAGGGTGAGGAAGCATAGGACGGGAAAGAGAGGGATGGAGGCTTTACTGAGAGAGGGTGAGAGAGCATAGGATGGGAAAGAGAGGGATGGAGGCTTTACTGAGAGAGGGTGAGAGAGCATAGGACGGGAAAGAGAGGGATGGAGGCTTTACTGAGAGAGGGTGAGAGAGCATAGGACGGGAGAGAG	154748969	154750055	.
GNRS_30634	chr7_154779089	615	0	0	533	ACCATCACCTCCACAACCTCCACCACC	154778955	154779250	.
GNRS_30635	chr7_154828332	322	538	1	0	.	.	.	.
GNRS_30636	chr7_154928110	467	535	3	0	.	.	.	.
GNRS_30637	chr7_155066496	322	302	205	32	.	.	.	.
GNRS_30638	chr7_155088917	447	440	94	5	.	.	.	.
GNRS_30639	chr7_155091474	278	535	3	0	.	.	.	.
GNRS_30640	chr7_155126821	373	538	1	0	.	.	.	.
GNRS_30641	chr7_155207919	491	487	50	0	TGTGTGTGAATGTGTG	155207564	155207929	.
GNRS_30642	chr7_155208044	207	316	214	9	TGTGTGTGGGAATGGG	155207612	155208995	multi-allelic variant
GNRS_30643	chr7_155208308	876	302	222	13	TGTGTGTGGGAATGGG	155207612	155208995	multi-allelic variant
GNRS_30644	chr7_155318159	646	0	0	539	ATCATC	155318021	155318592	.
GNRS_30645	chr7_155318872	310	494	37	8	.	.	.	.
GNRS_30646	chr7_155328608	204	93	374	69	CTCTCCCTCTCCCCAAAGACACCCACATCCTCATCTCTCCCTCCCCAAAGACACCCACATCCTCAT	155328500	155330017	multi-allelic variant
GNRS_30647	chr7_155329006	674	394	140	0	CTCTCCCTCTCCCCAAAGACACCCACATCCTCATCTCTCCCTCCCCAAAGACACCCACATCCTCAT	155328500	155330017	multi-allelic variant
GNRS_30648	chr7_155329210	237	485	46	0	CTCTCCCTCTCCCCAAAGACACCCACATCCTCATCTCTCCCTCCCCAAAGACACCCACATCCTCAT	155328500	155330017	multi-allelic variant
GNRS_30649	chr7_155329210	397	21	443	65	CTCTCCCTCTCCCCAAAGACACCCACATCCTCATCTCTCCCTCCCCAAAGACACCCACATCCTCAT	155328500	155330017	multi-allelic variant
GNRS_30650	chr7_155329249	1378	341	175	2	CTCTCCCTCTCCCCAAAGACACCCACATCCTCATCTCTCCCTCCCCAAAGACACCCACATCCTCAT	155328500	155330017	multi-allelic variant
GNRS_30651	chr7_155329470	600	68	460	8	CTCTCCCTCTCCCCAAAGACACCCACATCCTCATCTCTCCCTCCCCAAAGACACCCACATCCTCAT	155328500	155330017	multi-allelic variant
GNRS_30652	chr7_155329934	236	84	308	145	CTCTCCCTCTCCCCAAAGACACCCACATCCTCATCTCTCCCTCCCCAAAGACACCCACATCCTCAT	155328500	155330017	multi-allelic variant
GNRS_30653	chr7_155334622	274	310	227	0	CTCAGTCCTCATTGCT	155334120	155336201	multi-allelic variant
GNRS_30654	chr7_155335177	387	0	228	309	CTCAGTCCTCATTGCT	155334120	155336201	multi-allelic variant
GNRS_30655	chr7_155335177	291	378	159	0	CTCAGTCCTCATTGCT	155334120	155336201	multi-allelic variant
GNRS_30656	chr7_155335495	466	4	467	67	CTCAGTCCTCATTGCT	155334120	155336201	multi-allelic variant
GNRS_30657	chr7_155335606	338	8	501	29	CTCAGTCCTCATTGCT	155334120	155336201	multi-allelic variant
GNRS_30658	chr7_155336005	324	525	12	0	CTCAGTCCTCATTGCT	155334120	155336201	multi-allelic variant
GNRS_30659	chr7_155336076	231	354	183	0	CTCAGTCCTCATTGCT	155334120	155336201	multi-allelic variant
GNRS_30660	chr7_155338349	234	264	200	74	AGGCCAGCGGCCGGGACAGAGGCGCATGCAGGG	155338070	155338796	multi-allelic variant
GNRS_30661	chr7_155338349	565	534	2	1	AGGCCAGCGGCCGGGACAGAGGCGCATGCAGGG	155338070	155338796	multi-allelic variant
GNRS_30662	chr7_155338604	221	530	8	0	AGGCCAGCGGCCGGGACAGAGGCGCATGCAGGG	155338070	155338796	multi-allelic variant
GNRS_30663	chr7_155341242	549	19	168	351	GCCTGAGACCCACCTGCTGTGACACAGTGAAAACCAAGA	155341146	155341637	.
GNRS_30664	chr7_155350320	799	89	376	70	CCGGCTTCCTGCGGTCTCCCCGGCCGGCCTCCCCTC	155350222	155350809	multi-allelic variant
GNRS_30665	chr7_155350674	723	11	420	108	CCGGCTTCCTGCGGTCTCCCCGGCCGGCCTCCCCTC	155350222	155350809	multi-allelic variant
GNRS_30666	chr7_155366635	400	518	17	0	CACCTCCCGGACGGGCGGCTGGCCGGGCAGAGGCGCCCCT	155366598	155367834	multi-allelic variant
GNRS_30667	chr7_155367119	335	128	397	12	CACCTCCCGGACGGGCGGCTGGCCGGGCAGAGGCGCCCCT	155366598	155367834	multi-allelic variant
GNRS_30668	chr7_155367136	216	220	314	4	CACCTCCCGGACGGGCGGCTGGCCGGGCAGAGGCGCCCCT	155366598	155367834	multi-allelic variant
GNRS_30669	chr7_155367378	300	434	101	0	CACCTCCCGGACGGGCGGCTGGCCGGGCAGAGGCGCCCCT	155366598	155367834	multi-allelic variant
GNRS_30670	chr7_155367882	254	519	13	0	CCTCCCTCCCGGACGGGGCGGCTGGCCGGGCAGGGGGCTGACCCCCCACCCCCCTCCCGGACGAGGCGGCTGGCCGGGCAGAGGGGCTCCCCACTCCCCAGGAGGGGCAGCCGGGCAGAGGCGCCCCTCACCTCCCGACGAGGCGGCTGGCCAGGCGCAGAGCGAGCCCCTCACCTCCCGGACGGGGCGGCTGGCCGGGCGGGGGGCTGACCCCCCACCTCCCTCCCGGACGGGGCGGCTGGCCGGGCAGAGGAGCTCCTCACTTCCCAGTAGGGGCGGCCGGGCAGAGGCGCCCCTCACCTCCCGGACGGGGCGGCTGGCCAGGCGGGGGGCTGATCCCCCCA	155366927	155367905	.
GNRS_30671	chr7_155407572	465	3	465	67	GGTGTGGGAGTGTGG	155406898	155408841	multi-allelic variant
GNRS_30672	chr7_155407649	245	313	214	0	GGTGTGGGAGTGTGG	155406898	155408841	multi-allelic variant
GNRS_30673	chr7_155445779	203	109	311	119	AGTGAGTCCAGCTCCACATGGATGAAGGCCGTTAAACC	155445579	155445957	multi-allelic variant
GNRS_30674	chr7_155445857	295	538	1	0	AGTGAGTCCAGCTCCACATGGATGAAGGCCGTTAAACC	155445579	155445957	multi-allelic variant
GNRS_30675	chr7_155524173	425	536	2	0	.	.	.	.
GNRS_30676	chr7_155564439	310	536	1	0	.	.	.	.
GNRS_30677	chr7_155614988	212	445	84	0	CCTGATGGGTGTGAGGTGGTATTTCTGTGTTTTAAGGTGTGTAC	155614953	155617633	multi-allelic variant
GNRS_30678	chr7_155615039	339	354	179	0	CCTGATGGGTGTGAGGTGGTATTTCTGTGTTTTAAGGTGTGTAC	155614953	155617633	multi-allelic variant
GNRS_30679	chr7_155615378	240	465	56	0	CCTGATGGGTGTGAGGTGGTATTTCTGTGTTTTAAGGTGTGTAC	155614953	155617633	multi-allelic variant
GNRS_30680	chr7_155615522	279	311	218	0	CCTGATGGGTGTGAGGTGGTATTTCTGTGTTTTAAGGTGTGTAC	155614953	155617633	multi-allelic variant
GNRS_30681	chr7_155673629	295	506	30	0	ATATATACATACACACGTGTATATATATACACAC	155673463	155673754	.
GNRS_30682	chr7_155763367	1291	538	1	0	.	.	.	.
GNRS_30683	chr7_155792132	546	513	14	0	CCCTCTCTCCATAATCCCTCCCTCTCTCCGTAATCCCTCCCTCTCTCCGTAATCCCCCCTCTCTCATAATCCCCCTCTCCGTAATC	155792017	155792517	multi-allelic variant
GNRS_30684	chr7_155792132	1728	0	48	483	CCCTCTCTCCATAATCCCTCCCTCTCTCCGTAATCCCTCCCTCTCTCCGTAATCCCCCCTCTCTCATAATCCCCCTCTCCGTAATC	155792017	155792517	multi-allelic variant
GNRS_30685	chr7_155792132	292	511	26	0	CCCTCTCTCCATAATCCCTCCCTCTCTCCGTAATCCCTCCCTCTCTCCGTAATCCCCCCTCTCTCATAATCCCCCTCTCCGTAATC	155792017	155792517	multi-allelic variant
GNRS_30686	chr7_155891200	466	275	262	0	GGAGGTGGT	155891012	155892982	multi-allelic variant
GNRS_30687	chr7_155891368	1777	0	367	172	GGAGGTGGT	155891012	155892982	multi-allelic variant
GNRS_30688	chr7_155891370	805	12	523	4	GGAGGTGGT	155891012	155892982	multi-allelic variant
GNRS_30689	chr7_155892908	1982	97	440	0	GGAGGTGGT	155891012	155892982	multi-allelic variant
GNRS_30690	chr7_155928542	1523	537	2	0	.	.	.	.
GNRS_30691	chr7_155934022	512	17	2	76	TCA	155933944	155934234	.
GNRS_30692	chr7_155934745	474	123	407	7	CCTCCTCATCATCACTGTGTAGTCCTCCT	155934239	155935098	.
GNRS_30693	chr7_155946684	292	7	61	471	TTTC	155946637	155946923	.
GNRS_30694	chr7_156013075	321	536	3	0	.	.	.	.
GNRS_30695	chr7_156069826	294	519	20	0	.	.	.	.
GNRS_30696	chr7_156101300	553	0	0	539	TGTCTGGTGTGTGTGTGTG	156101287	156101753	.
GNRS_30697	chr7_156154143	583	152	386	0	GGGGACGTCACAGGTGTGGACGTGGTGCGGGTGTAGACGTAGAACAAGT	156154095	156156038	multi-allelic variant
GNRS_30698	chr7_156154173	237	531	7	0	GGGGACGTCACAGGTGTGGACGTGGTGCGGGTGTAGACGTAGAACAAGT	156154095	156156038	multi-allelic variant
GNRS_30699	chr7_156154755	292	515	19	0	GGGGACGTCACAGGTGTGGACGTGGTGCGGGTGTAGACGTAGAACAAGT	156154095	156156038	multi-allelic variant
GNRS_30700	chr7_156154773	522	505	29	0	GGGGACGTCACAGGTGTGGACGTGGTGCGGGTGTAGACGTAGAACAAGT	156154095	156156038	multi-allelic variant
GNRS_30701	chr7_156154865	201	448	86	0	GGGGACGTCACAGGTGTGGACGTGGTGCGGGTGTAGACGTAGAACAAGT	156154095	156156038	multi-allelic variant
GNRS_30702	chr7_156155143	339	513	13	4	GGGGACGTCACAGGTGTGGACGTGGTGCGGGTGTAGACGTAGAACAAGT	156154095	156156038	multi-allelic variant
GNRS_30703	chr7_156155520	604	180	355	0	GTGGTGCGGGTGTAGACATAGAACAAGTGGGGACGTCACAGGTGTGGACGTGGTGCGGGTGTAGACGTAGAACAAGTGGGGACGTCACAGGTGTGGACGTGGTGCGGGTGTAGACGTAGAACAAGTGGGGACGTCACAGGTGTGGACGTGGTGCGGGTGTAGACGTAGAAAAAAAAAAAAAAAAAAAAAAAAAAAAAAAAAAAAAAAAA	156155488	156155867	.
GNRS_30704	chr7_156265175	491	100	432	7	TATGCTGAGTCTGTCTACCTGGTGGAGACTGTCCTGTTTCTCCTC	156264909	156267306	multi-allelic variant
GNRS_30705	chr7_156265627	285	538	1	0	TATGCTGAGTCTGTCTACCTGGTGGAGACTGTCCTGTTTCTCCTC	156264909	156267306	multi-allelic variant
GNRS_30706	chr7_156265986	283	416	123	0	TATGCTGAGTCTGTCTACCTGGTGGAGACTGTCCTGTTTCTCCTC	156264909	156267306	multi-allelic variant
GNRS_30707	chr7_156331880	289	0	1	537	GGATCACTGAGAGGTCACGGGATCACTGACAGATCATG	156331844	156332122	.
GNRS_30708	chr7_156341727	426	536	1	0	.	.	.	.
GNRS_30709	chr7_156348151	292	527	9	0	GGCACTGCGGCTGCGTGGCTCTCGGGCT	156347907	156348160	.
GNRS_30710	chr7_156373627	348	538	1	0	.	.	.	.
GNRS_30711	chr7_156490280	1002	515	23	0	.	.	.	.
GNRS_30712	chr7_156655787	337	517	21	1	.	.	.	.
GNRS_30713	chr7_156737703	332	536	3	0	.	.	.	.
GNRS_30714	chr7_156849762	1127	538	1	0	.	.	.	.
GNRS_30715	chr7_156925659	260	538	1	0	.	.	.	.
GNRS_30716	chr7_156941634	369	510	27	0	GCGACTGGGTGACGAGGC	156940844	156942066	multi-allelic variant
GNRS_30717	chr7_156941922	386	367	167	2	GCGACTGGGTGACGAGGC	156940844	156942066	multi-allelic variant
GNRS_30718	chr7_156941995	229	472	65	1	GCGACTGGGTGACGAGGC	156940844	156942066	multi-allelic variant
GNRS_30719	chr7_156942129	313	530	9	0	.	.	.	.
GNRS_30720	chr7_157400416	216	186	344	8	.	.	.	.
GNRS_30721	chr7_157411220	434	416	120	3	CCCTGCACTGAGCGGGCGTGGGGGAGACTCCCCAGGTTCCCTGCACTGAGCGGGCGTGGGGAAGGCTCCCCAGGAT	157411145	157411482	.
GNRS_30722	chr7_157470284	317	24	510	5	GGCGCTGGCCTGGGTTGGGTGTGTCCGTGTGTCC	157470284	157470758	.
GNRS_30723	chr7_157470758	309	67	471	0	.	.	.	.
GNRS_30724	chr7_157478536	212	509	25	4	TTTC	157478367	157478569	.
GNRS_30725	chr7_157483857	205	310	195	32	AGGGGGGCTCCCGGCCCCGCGTGCAGGTG	157483751	157483885	.
GNRS_30726	chr7_157488028	245	466	71	2	GGGAGAGCCGGGGAGGGCACAC	157487807	157488034	.
GNRS_30727	chr7_157509023	288	537	2	0	GA	157508971	157509443	.
GNRS_30728	chr7_157534090	374	536	3	0	.	.	.	.
GNRS_30729	chr7_157558081	340	327	184	26	.	.	.	.
GNRS_30730	chr7_157558081	714	537	1	0	.	.	.	.
GNRS_30731	chr7_157656080	327	80	234	224	.	.	.	.
GNRS_30732	chr7_157695986	451	368	170	0	AGAGCCCTCACCATCTACCCATGCATACTGGGTCTTGGC	157695825	157698040	multi-allelic variant
GNRS_30733	chr7_157696818	873	456	82	0	AGAGCCCTCACCATCTACCCATGCATACTGGGTCTTGGC	157695825	157698040	multi-allelic variant
GNRS_30734	chr7_157712029	336	310	184	35	GGGGGGCCAGGCAGGCCACATGAGTGGGGGGAGGGGCTGCGTGGTGGAAGGGGGGCCGGGCAGCTGGGGGCACCATGAGTGGGGGGAGGGGCTGCGTCGTGGAA	157711911	157712126	.
GNRS_30735	chr7_157716367	228	496	41	0	TGGCCACGTAGACTCTGCGGGAACACTGCC	157716240	157717109	multi-allelic variant
GNRS_30736	chr7_157716428	440	522	14	0	TGGCCACGTAGACTCTGCGGGAACACTGCC	157716240	157717109	multi-allelic variant
GNRS_30737	chr7_157716668	289	482	56	0	TGGCCACGTAGACTCTGCGGGAACACTGCC	157716240	157717109	multi-allelic variant
GNRS_30738	chr7_157717068	213	220	280	36	TGGCCACGTAGACTCTGCGGGAACACTGCC	157716240	157717109	multi-allelic variant
GNRS_30739	chr7_157725353	309	28	421	90	GGAGAACTGGATATCCACACGCAGAGGAGTGAGCCAGACCCTCGCCTCCCA	157725126	157726463	multi-allelic variant
GNRS_30740	chr7_157725661	1009	159	336	44	GGAGAACTGGATATCCACACGCAGAGGAGTGAGCCAGACCCTCGCCTCCCA	157725126	157726463	multi-allelic variant
GNRS_30741	chr7_157725826	472	36	429	73	GGAGAACTGGATATCCACACGCAGAGGAGTGAGCCAGACCCTCGCCTCCCA	157725126	157726463	multi-allelic variant
GNRS_30742	chr7_157726790	269	530	8	0	.	.	.	.
GNRS_30743	chr7_157731579	681	112	419	1	TCCCATGCGCCCAGCACAGTTACCCTTTCCCG	157731460	157734364	multi-allelic variant
GNRS_30744	chr7_157731625	271	291	238	0	TCCCATGCGCCCAGCACAGTTACCCTTTCCCG	157731460	157734364	multi-allelic variant
GNRS_30745	chr7_157731931	781	400	124	0	TCCCATGCGCCCAGCACAGTTACCCTTTCCCG	157731460	157734364	multi-allelic variant
GNRS_30746	chr7_157731967	250	188	332	0	TCCCATGCGCCCAGCACAGTTACCCTTTCCCG	157731460	157734364	multi-allelic variant
GNRS_30747	chr7_157732217	338	501	24	0	TCCCATGCGCCCAGCACAGTTACCCTTTCCCG	157731460	157734364	multi-allelic variant
GNRS_30748	chr7_157732520	436	499	18	0	TCCCATGCGCCCAGCACAGTTACCCTTTCCCG	157731460	157734364	multi-allelic variant
GNRS_30749	chr7_157732837	354	462	20	2	TCCCATGCGCCCAGCACAGTTACCCTTTCCCG	157731460	157734364	multi-allelic variant
GNRS_30750	chr7_157733146	541	480	43	0	TCCCATGCGCCCAGCACAGTTACCCTTTCCCG	157731460	157734364	multi-allelic variant
GNRS_30751	chr7_157733331	220	510	21	0	TCCCATGCGCCCAGCACAGTTACCCTTTCCCG	157731460	157734364	multi-allelic variant
GNRS_30752	chr7_157734055	235	535	3	0	TCCCATGCGCCCAGCACAGTTACCCTTTCCCG	157731460	157734364	multi-allelic variant
GNRS_30753	chr7_157746861	277	519	19	0	TGAGGCCTGCGTCCCTGAGCTGTGGGCTGTCTGGGTGATTC	157746828	157750054	multi-allelic variant
GNRS_30754	chr7_157746968	207	379	158	0	TGAGGCCTGCGTCCCTGAGCTGTGGGCTGTCTGGGTGATTC	157746828	157750054	multi-allelic variant
GNRS_30755	chr7_157747374	695	531	7	0	TGAGGCCTGCGTCCCTGAGCTGTGGGCTGTCTGGGTGATTC	157746828	157750054	multi-allelic variant
GNRS_30756	chr7_157747391	271	536	3	0	TGAGGCCTGCGTCCCTGAGCTGTGGGCTGTCTGGGTGATTC	157746828	157750054	multi-allelic variant
GNRS_30757	chr7_157748339	249	481	55	0	TGAGGCCTGCGTCCCTGAGCTGTGGGCTGTCTGGGTGATTC	157746828	157750054	multi-allelic variant
GNRS_30758	chr7_157748662	260	533	4	0	TGAGGCCTGCGTCCCTGAGCTGTGGGCTGTCTGGGTGATTC	157746828	157750054	multi-allelic variant
GNRS_30759	chr7_157749034	493	145	294	100	TGAGGCCTGCGTCCCTGAGCTGTGGGCTGTCTGGGTGATTC	157746828	157750054	multi-allelic variant
GNRS_30760	chr7_157776116	659	99	404	0	CCTCCTCCCTCT	157776044	157777032	multi-allelic variant
GNRS_30761	chr7_157776452	626	141	342	6	CCTCCTCCCTCT	157776044	157777032	multi-allelic variant
GNRS_30762	chr7_157776611	386	95	393	1	CCTCCTCCCTCT	157776044	157777032	multi-allelic variant
GNRS_30763	chr7_157776636	1638	5	191	292	CCTCCTCCCTCT	157776044	157777032	multi-allelic variant
GNRS_30764	chr7_157777058	439	464	48	0	.	.	.	.
GNRS_30765	chr7_157787064	425	503	28	0	GGAGGCGGACGCGGGTGCGGCGGGGGACGCGGGGGTGGCTGCCCG	157787009	157787192	.
GNRS_30766	chr7_157837083	323	0	0	539	CCATCCACCCACCCATCCACTCACCACCACCTGTCCACCCACCCACCCATCCACACATCCGCCCTTCCATGTGTCCCTCCATCCACCCAC	157836998	157837303	.
GNRS_30767	chr7_157838569	664	500	36	0	AGTGGATGGCACGGGAGAAAGCTCCTCTCCACCGTGGCTACTCCAGTTCCTCTCGT	157837902	157839078	.
GNRS_30768	chr7_157847111	202	16	101	422	GATGTTTACAGAGCCCTCTCTCACTCCATCATGTGTGCCC	157846637	157848540	.
GNRS_30769	chr7_157851532	331	532	7	0	.	.	.	.
GNRS_30770	chr7_157867030	341	1	200	338	CACGGCCACCACCCCGCCCCTGACGCCCTGGATA	157866748	157867422	multi-allelic variant
GNRS_30771	chr7_157867413	264	400	138	0	CACGGCCACCACCCCGCCCCTGACGCCCTGGATA	157866748	157867422	multi-allelic variant
GNRS_30772	chr7_157872087	437	277	251	11	CATACCCAGCGCCTCCCCACACACACATACCCAGTGTCCTCCCCACACACACATACCCAGTGTCCTCCCCACACACA	157871877	157872554	.
GNRS_30773	chr7_157887510	242	299	227	7	CCCACTCCCCCAGTA	157887396	157887912	.
GNRS_30774	chr7_157916631	262	532	4	0	.	.	.	.
GNRS_30775	chr7_157916782	315	353	184	0	CACGTCCCCCTCCCCAGCTGAAGGTCCCCACCATGGCAGGGGCTGGCCACGCACCCCGGCCACTCCAGGACACGTCCAACA	157916703	157917179	multi-allelic variant
GNRS_30776	chr7_157917161	220	412	124	0	CACGTCCCCCTCCCCAGCTGAAGGTCCCCACCATGGCAGGGGCTGGCCACGCACCCCGGCCACTCCAGGACACGTCCAACA	157916703	157917179	multi-allelic variant
GNRS_30777	chr7_157924915	513	65	249	224	GTCAGGCAAATGCAGTTATTGAAATGTA	157924867	157924958	.
GNRS_30778	chr7_157925318	329	490	42	4	CAGGCAAATGCAGTTATTGAAATGTAGTCAGGATGCAGGCACCTGCATTTAGCACGT	157924812	157925378	.
GNRS_30779	chr7_157925481	214	531	3	0	.	.	.	.
GNRS_30780	chr7_157983163	320	4	265	270	GGGTCCCCCCCAAACCCCGAGTCACAGAGACGAGGAGGGGAATGCAGAGTGCA	157981919	157983490	.
GNRS_30781	chr7_158049076	1088	0	0	538	CCATCATCA	158048503	158049157	.
GNRS_30782	chr7_158053981	218	521	18	0	AGATGCAGAGACCCCAG	158053689	158054134	.
GNRS_30783	chr7_158058430	1186	485	51	1	ACACTCCATCTGCCCACGGTGACACATCACTGCAGCCACACTCCATCTGCACACGGTGACACATCACTGCAGCCACACTCCATCTGCCCACGGTGAGACATCACTGCAGCC	158058120	158060334	multi-allelic variant
GNRS_30784	chr7_158058503	219	461	73	1	ACACTCCATCTGCCCACGGTGACACATCACTGCAGCCACACTCCATCTGCACACGGTGACACATCACTGCAGCCACACTCCATCTGCCCACGGTGAGACATCACTGCAGCC	158058120	158060334	multi-allelic variant
GNRS_30785	chr7_158058743	333	471	67	0	ACACTCCATCTGCCCACGGTGACACATCACTGCAGCCACACTCCATCTGCACACGGTGACACATCACTGCAGCCACACTCCATCTGCCCACGGTGAGACATCACTGCAGCC	158058120	158060334	multi-allelic variant
GNRS_30786	chr7_158059034	223	422	112	1	ACACTCCATCTGCCCACGGTGACACATCACTGCAGCCACACTCCATCTGCACACGGTGACACATCACTGCAGCCACACTCCATCTGCCCACGGTGAGACATCACTGCAGCC	158058120	158060334	multi-allelic variant
GNRS_30787	chr7_158059104	521	445	87	5	ACACTCCATCTGCCCACGGTGACACATCACTGCAGCCACACTCCATCTGCACACGGTGACACATCACTGCAGCCACACTCCATCTGCCCACGGTGAGACATCACTGCAGCC	158058120	158060334	multi-allelic variant
GNRS_30788	chr7_158059231	297	504	27	0	ACACTCCATCTGCCCACGGTGACACATCACTGCAGCCACACTCCATCTGCACACGGTGACACATCACTGCAGCCACACTCCATCTGCCCACGGTGAGACATCACTGCAGCC	158058120	158060334	multi-allelic variant
GNRS_30789	chr7_158059492	250	509	24	0	ACACTCCATCTGCCCACGGTGACACATCACTGCAGCCACACTCCATCTGCACACGGTGACACATCACTGCAGCCACACTCCATCTGCCCACGGTGAGACATCACTGCAGCC	158058120	158060334	multi-allelic variant
GNRS_30790	chr7_158059708	403	535	2	0	ACACTCCATCTGCCCACGGTGACACATCACTGCAGCCACACTCCATCTGCACACGGTGACACATCACTGCAGCCACACTCCATCTGCCCACGGTGAGACATCACTGCAGCC	158058120	158060334	multi-allelic variant
GNRS_30791	chr7_158059820	212	516	21	0	ACACTCCATCTGCCCACGGTGACACATCACTGCAGCCACACTCCATCTGCACACGGTGACACATCACTGCAGCCACACTCCATCTGCCCACGGTGAGACATCACTGCAGCC	158058120	158060334	multi-allelic variant
GNRS_30792	chr7_158059840	773	464	70	2	ACACTCCATCTGCCCACGGTGACACATCACTGCAGCCACACTCCATCTGCACACGGTGACACATCACTGCAGCCACACTCCATCTGCCCACGGTGAGACATCACTGCAGCC	158058120	158060334	multi-allelic variant
GNRS_30793	chr7_158059980	342	496	41	0	ACACTCCATCTGCCCACGGTGACACATCACTGCAGCCACACTCCATCTGCACACGGTGACACATCACTGCAGCCACACTCCATCTGCCCACGGTGAGACATCACTGCAGCC	158058120	158060334	multi-allelic variant
GNRS_30794	chr7_158060189	407	530	9	0	ACACTCCATCTGCCCACGGTGACACATCACTGCAGCCACACTCCATCTGCACACGGTGACACATCACTGCAGCCACACTCCATCTGCCCACGGTGAGACATCACTGCAGCC	158058120	158060334	multi-allelic variant
GNRS_30795	chr7_158070595	343	418	117	0	GAGGTGCTCGTGGTGGTG	158070247	158072129	multi-allelic variant
GNRS_30796	chr7_158071310	303	408	130	0	GAGGTGCTCGTGGTGGTG	158070247	158072129	multi-allelic variant
GNRS_30797	chr7_158071330	1568	404	132	1	GAGGTGCTCGTGGTGGTG	158070247	158072129	multi-allelic variant
GNRS_30798	chr7_158071414	208	38	489	10	GAGGTGCTCGTGGTGGTG	158070247	158072129	multi-allelic variant
GNRS_30799	chr7_158071582	222	345	189	2	GAGGTGCTCGTGGTGGTG	158070247	158072129	multi-allelic variant
GNRS_30800	chr7_158071695	324	104	426	7	GAGGTGCTCGTGGTGGTG	158070247	158072129	multi-allelic variant
GNRS_30801	chr7_158071733	707	363	169	0	GAGGTGCTCGTGGTGGTG	158070247	158072129	multi-allelic variant
GNRS_30802	chr7_158071861	214	457	73	0	GAGGTGCTCGTGGTGGTG	158070247	158072129	multi-allelic variant
GNRS_30803	chr7_158072118	330	503	26	1	GAGGTGCTCGTGGTGGTG	158070247	158072129	multi-allelic variant
GNRS_30804	chr7_158089325	227	264	269	2	CAAACCTTCTTCCCCTGATGAAAGAGGGAGTCTTCACA	158087568	158090220	.
GNRS_30805	chr7_158098978	205	214	323	2	CATCCCGGCTGCCTCCCCTTCCTCCCCCAA	158098979	158099846	multi-allelic variant
GNRS_30806	chr7_158099255	373	4	466	68	CATCCCGGCTGCCTCCCCTTCCTCCCCCAA	158098979	158099846	multi-allelic variant
GNRS_30807	chr7_158099310	1659	138	360	39	CATCCCGGCTGCCTCCCCTTCCTCCCCCAA	158098979	158099846	multi-allelic variant
GNRS_30808	chr7_158099775	247	399	135	0	CATCCCGGCTGCCTCCCCTTCCTCCCCCAA	158098979	158099846	multi-allelic variant
GNRS_30809	chr7_158099781	785	409	112	2	CATCCCGGCTGCCTCCCCTTCCTCCCCCAA	158098979	158099846	multi-allelic variant
GNRS_30810	chr7_158144957	391	390	147	0	TCCAGAATACCACGGCTCGGCAAGACTTCCCTCACATCATCGCGAGAAGGT	158144926	158145384	.
GNRS_30811	chr7_158146946	456	82	413	27	AATGACACCCCATCTCACGCCACGTGTCTTTCCCCCTC	158146914	158149196	multi-allelic variant
GNRS_30812	chr7_158147292	1994	1	369	141	AATGACACCCCATCTCACGCCACGTGTCTTTCCCCCTC	158146914	158149196	multi-allelic variant
GNRS_30813	chr7_158147310	462	447	36	1	AATGACACCCCATCTCACGCCACGTGTCTTTCCCCCTC	158146914	158149196	multi-allelic variant
GNRS_30814	chr7_158147507	918	482	7	0	AATGACACCCCATCTCACGCCACGTGTCTTTCCCCCTC	158146914	158149196	multi-allelic variant
GNRS_30815	chr7_158147550	2993	486	4	0	AATGACACCCCATCTCACGCCACGTGTCTTTCCCCCTC	158146914	158149196	multi-allelic variant
GNRS_30816	chr7_158147665	306	158	324	1	AATGACACCCCATCTCACGCCACGTGTCTTTCCCCCTC	158146914	158149196	multi-allelic variant
GNRS_30817	chr7_158147761	10606	466	19	0	AATGACACCCCATCTCACGCCACGTGTCTTTCCCCCTC	158146914	158149196	multi-allelic variant
GNRS_30818	chr7_158147849	310	44	440	0	AATGACACCCCATCTCACGCCACGTGTCTTTCCCCCTC	158146914	158149196	multi-allelic variant
GNRS_30819	chr7_158147861	1188	479	4	0	AATGACACCCCATCTCACGCCACGTGTCTTTCCCCCTC	158146914	158149196	multi-allelic variant
GNRS_30820	chr7_158147962	232	465	15	0	AATGACACCCCATCTCACGCCACGTGTCTTTCCCCCTC	158146914	158149196	multi-allelic variant
GNRS_30821	chr7_158147986	721	214	271	0	AATGACACCCCATCTCACGCCACGTGTCTTTCCCCCTC	158146914	158149196	multi-allelic variant
GNRS_30822	chr7_158148078	230	266	217	0	AATGACACCCCATCTCACGCCACGTGTCTTTCCCCCTC	158146914	158149196	multi-allelic variant
GNRS_30823	chr7_158148162	486	6	480	2	AATGACACCCCATCTCACGCCACGTGTCTTTCCCCCTC	158146914	158149196	multi-allelic variant
GNRS_30824	chr7_158148231	305	316	172	0	AATGACACCCCATCTCACGCCACGTGTCTTTCCCCCTC	158146914	158149196	multi-allelic variant
GNRS_30825	chr7_158148305	309	416	62	1	AATGACACCCCATCTCACGCCACGTGTCTTTCCCCCTC	158146914	158149196	multi-allelic variant
GNRS_30826	chr7_158148456	640	97	390	1	AATGACACCCCATCTCACGCCACGTGTCTTTCCCCCTC	158146914	158149196	multi-allelic variant
GNRS_30827	chr7_158148626	3320	5	339	155	AATGACACCCCATCTCACGCCACGTGTCTTTCCCCCTC	158146914	158149196	multi-allelic variant
GNRS_30828	chr7_158148810	227	6	489	12	AATGACACCCCATCTCACGCCACGTGTCTTTCCCCCTC	158146914	158149196	multi-allelic variant
GNRS_30829	chr7_158148853	603	19	418	69	AATGACACCCCATCTCACGCCACGTGTCTTTCCCCCTC	158146914	158149196	multi-allelic variant
GNRS_30830	chr7_158148874	17140	454	40	2	AATGACACCCCATCTCACGCCACGTGTCTTTCCCCCTC	158146914	158149196	multi-allelic variant
GNRS_30831	chr7_158151484	4239	25	128	383	TCCTGCCTCTCCCTGCCCACACCGCCCGCCTTTCTAT	158151035	158151508	.
GNRS_30832	chr7_158152993	210	512	21	0	AAGAGCAGACCGACAGACACCAGCACGCCAGCAGGCCACCGACTGGTGGGAC	158152773	158153110	.
GNRS_30833	chr7_158155581	325	0	0	539	CCATCATCA	158155414	158155836	.
GNRS_30834	chr7_158158752	258	254	281	3	GGAGCCCGTGTGATTGGCCGGGACTTCGCAAGTGCTTTCTGAATGAATGAGTGAACTCGGGAGAATCA	158158488	158159230	multi-allelic variant
GNRS_30835	chr7_158159064	879	241	292	5	GGAGCCCGTGTGATTGGCCGGGACTTCGCAAGTGCTTTCTGAATGAATGAGTGAACTCGGGAGAATCA	158158488	158159230	multi-allelic variant
GNRS_30836	chr7_158159064	475	59	342	137	GGAGCCCGTGTGATTGGCCGGGACTTCGCAAGTGCTTTCTGAATGAATGAGTGAACTCGGGAGAATCA	158158488	158159230	multi-allelic variant
GNRS_30837	chr7_158163647	204	442	94	0	TCAATATTCTCTGTGTATTTCATAGGTGATGCCTGTACGGGGTTCTCAATATTCTCTGTATTTCATAGGTGACGCCTGTACGGGGTTCTCAATATTCTCTGCATATTTTGTAGGTGACACCCGTACGAAGTTCTCAATTCTCTCTGCTTATTTCATAGGTGA	158163365	158163780	multi-allelic variant
GNRS_30838	chr7_158163767	200	47	442	49	TCAATATTCTCTGTGTATTTCATAGGTGATGCCTGTACGGGGTTCTCAATATTCTCTGTATTTCATAGGTGACGCCTGTACGGGGTTCTCAATATTCTCTGCATATTTTGTAGGTGACACCCGTACGAAGTTCTCAATTCTCTCTGCTTATTTCATAGGTGA	158163365	158163780	multi-allelic variant
GNRS_30839	chr7_158166217	628	34	154	351	CTGTCCTCACACCCTCAGGATCATCTCCTCCTCCCACTGGCCGCCGCGTTCCCTGTCCTCACACCCTCAGGATCATCTCCTCCTCCCCCCGGCCGCCGCGTTCC	158166220	158166653	.
GNRS_30840	chr7_158188294	398	170	364	4	CCACGCTCGCCCCCTGATGGGGAAGGCCG	158188141	158188785	.
GNRS_30841	chr7_158253876	365	433	59	1	AGCATCCCTGTAACTGGACAGTGGCACAGAGCCACTGCCCACGGCACGACCCGCCCTCCATCTCCACGTTCAGG	158253857	158254709	multi-allelic variant
GNRS_30842	chr7_158254577	373	64	45	195	AGCATCCCTGTAACTGGACAGTGGCACAGAGCCACTGCCCACGGCACGACCCGCCCTCCATCTCCACGTTCAGG	158253857	158254709	multi-allelic variant
GNRS_30843	chr7_158266054	255	386	138	14	TGGGGACGGCGTCTGCTGCGGGGTATTGTCTGGCAGTGAGGC	158266011	158266551	multi-allelic variant
GNRS_30844	chr7_158266535	211	517	22	0	TGGGGACGGCGTCTGCTGCGGGGTATTGTCTGGCAGTGAGGC	158266011	158266551	multi-allelic variant
GNRS_30845	chr7_158268556	422	426	109	3	GCCGCACGCACACAGGGCGGGTGTGAAATATCCCA	158268206	158268956	.
GNRS_30846	chr7_158270817	244	322	209	7	CTCCACCTGGACCACCCC	158270751	158271131	multi-allelic variant
GNRS_30847	chr7_158270832	903	290	211	30	CTCCACCTGGACCACCCC	158270751	158271131	multi-allelic variant
GNRS_30848	chr7_158271051	3160	514	14	2	CTCCACCTGGACCACCCC	158270751	158271131	multi-allelic variant
GNRS_30849	chr7_158273389	594	489	36	0	GCAGACACAGGGAGGAGCCGCAGACACGGGGGAGCC	158273391	158274550	multi-allelic variant
GNRS_30850	chr7_158273623	302	472	52	0	GCAGACACAGGGAGGAGCCGCAGACACGGGGGAGCC	158273391	158274550	multi-allelic variant
GNRS_30851	chr7_158273823	433	22	341	173	GCAGACACAGGGAGGAGCCGCAGACACGGGGGAGCC	158273391	158274550	multi-allelic variant
GNRS_30852	chr7_158274000	724	524	13	0	GCAGACACAGGGAGGAGCCGCAGACACGGGGGAGCC	158273391	158274550	multi-allelic variant
GNRS_30853	chr7_158274318	566	510	23	0	GCAGACACAGGGAGGAGCCGCAGACACGGGGGAGCC	158273391	158274550	multi-allelic variant
GNRS_30854	chr7_158274344	204	251	255	25	GCAGACACAGGGAGGAGCCGCAGACACGGGGGAGCC	158273391	158274550	multi-allelic variant
GNRS_30855	chr7_158274510	294	496	39	0	GCAGACACAGGGAGGAGCCGCAGACACGGGGGAGCC	158273391	158274550	multi-allelic variant
GNRS_30856	chr7_158276243	233	57	164	303	.	.	.	.
GNRS_30857	chr7_158315037	524	24	197	318	GGGACCCCCTGAAGGACAGAGGTGAACCC	158314824	158315571	multi-allelic variant
GNRS_30858	chr7_158315060	297	458	78	0	GGGACCCCCTGAAGGACAGAGGTGAACCC	158314824	158315571	multi-allelic variant
GNRS_30859	chr7_158315461	255	489	46	0	GGGACCCCCTGAAGGACAGAGGTGAACCC	158314824	158315571	multi-allelic variant
GNRS_30860	chr7_158330263	2241	103	428	4	ACTCTCACCATAAGAGCTGACACCTGCAGACGTCACTCACACCCAC	158329968	158342636	multi-allelic variant
GNRS_30861	chr7_158330818	265	433	99	0	ACTCTCACCATAAGAGCTGACACCTGCAGACGTCACTCACACCCAC	158329968	158342636	multi-allelic variant
GNRS_30862	chr7_158331271	233	70	461	4	ACTCTCACCATAAGAGCTGACACCTGCAGACGTCACTCACACCCAC	158329968	158342636	multi-allelic variant
GNRS_30863	chr7_158331276	416	35	483	18	ACTCTCACCATAAGAGCTGACACCTGCAGACGTCACTCACACCCAC	158329968	158342636	multi-allelic variant
GNRS_30864	chr7_158331488	444	246	287	0	ACTCTCACCATAAGAGCTGACACCTGCAGACGTCACTCACACCCAC	158329968	158342636	multi-allelic variant
GNRS_30865	chr7_158331623	334	526	7	0	ACTCTCACCATAAGAGCTGACACCTGCAGACGTCACTCACACCCAC	158329968	158342636	multi-allelic variant
GNRS_30866	chr7_158332295	497	323	206	0	ACTCTCACCATAAGAGCTGACACCTGCAGACGTCACTCACACCCAC	158329968	158342636	multi-allelic variant
GNRS_30867	chr7_158332323	242	509	20	0	ACTCTCACCATAAGAGCTGACACCTGCAGACGTCACTCACACCCAC	158329968	158342636	multi-allelic variant
GNRS_30868	chr7_158333480	606	524	7	0	ACTCTCACCATAAGAGCTGACACCTGCAGACGTCACTCACACCCAC	158329968	158342636	multi-allelic variant
GNRS_30869	chr7_158334009	219	18	419	94	ACACCCACACACGTCACTCACACCCACACTCTCACCATAAGAGCTGACACCCGCAGACGTCACTCACACCCACACTCTCACCATAAGAGCTGACACCTGCAGACGTCACTCACACCCACACTCTCACCATAAGAGCTGACACCCGCAGACGTCACTC	158333849	158334642	.
GNRS_30870	chr7_158336244	229	239	270	0	CCATAAGAGCTGACACCCGCAGACGTCACTCACACCCACACTCTCACCATAAGAGCTGACACCCGCAGACGTCACTCACACCCACAATCTCACCATAAGAGCCGACACACGCAGACATCACTCACACCCACACACGTCACTCGCACTCACACTCTAG	158336113	158336403	.
GNRS_30871	chr7_158337072	305	467	40	0	CGTCACTCACATCCACACTCTCACCATAAGAAGTGACACCCGCAGACGTCACTCACCCACACTCTCACCATAAGAGCTGTCACCCACACACATCACTCACACCCACACTCTCACCATAAGAGCCGACACCCGCAGACGTCACTCACACCCACACT	158336787	158337104	.
GNRS_30872	chr7_158337661	459	359	151	0	ACTCTCACCATAAGAGCTGACACCTGCAGACGTCACTCACACCCAC	158329968	158342636	multi-allelic variant
GNRS_30873	chr7_158337834	644	11	341	177	ACGTCACTCACACCCACACTCTCACCATAAGAGCTGACACCCGCAGACGTCACTCACAACCACACTCTCACCATAAGAGGTCACACCCGCAAACGTCACTCACACCCACACTCTCACCATAAGAGCTGACGCCCACAGACGTCACTCACACCCACAC	158337677	158337992	multi-allelic variant
GNRS_30874	chr7_158340108	535	514	13	0	ACTCTCACCATAAGAGCTGACACCTGCAGACGTCACTCACACCCAC	158329968	158342636	multi-allelic variant
GNRS_30875	chr7_158340532	510	504	19	0	ACGTCACTCACACCCACACTCTCACCATAAGAGCTGACGCCCGCAGACGTCACTCACACCCACAATCTCACCATAAGAGCCGAAACCCGCAGACATCACTCACACCCACAC	158340501	158340723	.
GNRS_30876	chr7_158340813	262	20	368	144	ACGTCACTCACACCACACTCTCACCATAAGAGCTGACACATGCAGACGTCACTCACACCCACACTCTCACCATAAGAGGTGACACCGCAGACGTCACTCACACCCACAC	158340704	158341032	multi-allelic variant
GNRS_30877	chr7_158340921	1903	27	431	73	ACGTCACTCACACCACACTCTCACCATAAGAGCTGACACATGCAGACGTCACTCACACCCACACTCTCACCATAAGAGGTGACACCGCAGACGTCACTCACACCCACAC	158340704	158341032	multi-allelic variant
GNRS_30878	chr7_158341153	297	77	453	3	ACGTCACTCACACCCACACTCACCATGAGCTGACACCCGCAGACGTCACTCACACCCACACTCTCACCATAAGAGGTAACACCTGCAGACGTCACTCACACCCAC	158341013	158341229	multi-allelic variant
GNRS_30879	chr7_158341320	331	507	22	0	ATAAGAGGTAACACATGCAGACGTCACTCACACCCACACTCTCACCATAAGAGCTGACACCCGCAGACGTCACTCACACCCACACTCTCACCATAAGAGCCAACGACCATAGACGTCACTCACACCCACACACGTCACTCACACCCACACTCTCACC	158341190	158341478	multi-allelic variant
GNRS_30880	chr7_158341544	783	16	351	169	ACTCTCACCATAAGAGCTGACACCTGCAGACGTCACTCACACCCAC	158329968	158342636	multi-allelic variant
GNRS_30881	chr7_158341774	202	144	390	0	ACTCTCACCATAAGAGCTGACACCTGCAGACGTCACTCACACCCAC	158329968	158342636	multi-allelic variant
GNRS_30882	chr7_158342043	338	524	8	0	ACTCTCACCATAAGAGCTGACACCTGCAGACGTCACTCACACCCAC	158329968	158342636	multi-allelic variant
GNRS_30883	chr7_158342349	3223	278	253	1	ACTCTCACCATAAGAGCTGACACCTGCAGACGTCACTCACACCCAC	158329968	158342636	multi-allelic variant
GNRS_30884	chr7_158343686	753	333	181	22	CAGCCCCATTTCTGATTTTACACCCAACACCTGCAAGCAGGGCTCGCGCAGAGGCTCAGGCAGCCATGCTCGTGGCACGTGGGCTGTCGCGGCTGCTCCCGGTGGAAT	158343534	158343858	.
GNRS_30885	chr7_158348300	418	19	97	422	CCAGAGCCACCCTGGGGTCCCCATTCACAGCC	158348251	158348537	.
GNRS_30886	chr7_158352197	320	2	78	455	GCTCCCCTCCTGTCC	158351870	158352376	.
GNRS_30887	chr7_158360374	389	19	499	21	CCTCACCCAGGACGACGCACAGACCCCACATCCAC	158360012	158361196	multi-allelic variant
GNRS_30888	chr7_158360390	461	29	491	17	CCTCACCCAGGACGACGCACAGACCCCACATCCAC	158360012	158361196	multi-allelic variant
GNRS_30889	chr7_158360687	650	443	94	0	CCTCACCCAGGACGACGCACAGACCCCACATCCAC	158360012	158361196	multi-allelic variant
GNRS_30890	chr7_158360811	772	38	494	5	CCTCACCCAGGACGACGCACAGACCCCACATCCAC	158360012	158361196	multi-allelic variant
GNRS_30891	chr7_158360828	589	362	175	0	CCTCACCCAGGACGACGCACAGACCCCACATCCAC	158360012	158361196	multi-allelic variant
GNRS_30892	chr7_158361113	3175	471	62	0	CCTCACCCAGGACGACGCACAGACCCCACATCCAC	158360012	158361196	multi-allelic variant
GNRS_30893	chr7_158361113	280	31	468	39	CCTCACCCAGGACGACGCACAGACCCCACATCCAC	158360012	158361196	multi-allelic variant
GNRS_30894	chr7_158361345	1851	25	331	178	CACAGACCCCGCGTCCACCCTCACCTGGGGTGACCCACAGACCCTGCATCCACCCTCACCCAGGATGATGCGCAGACCCCACACCCTGGCAACC	158361113	158361369	multi-allelic variant
GNRS_30895	chr7_158361345	210	434	103	0	CACAGACCCCGCGTCCACCCTCACCTGGGGTGACCCACAGACCCTGCATCCACCCTCACCCAGGATGATGCGCAGACCCCACACCCTGGCAACC	158361113	158361369	multi-allelic variant
GNRS_30896	chr7_158364253	572	529	7	1	CCTGCCTCTCGCCATGCTTCCCACAGCAGGGTCTGCAGAGCCCCCATCCTCACTTCA	158364106	158364447	.
GNRS_30897	chr7_158386073	274	1	22	516	CCCTCCTCCCATGCCCCGAGTCCCTCCTCCGTGCCCCAACTCCCTCCTCCCATGCCCCGAGTCCCTCCTCCTGTGCTCTGAGTCCCTATTTCTGTGCCCCTCCTCCCTCCTCCCATGCCCTGAGTCCCTCCTCCCGTGCCCCAAGTCCCTCCTCCCGTGCCCCGAGTCCCTCCTCCCGTGCCGAGTCCCTCCTTCTGTACCCCTCCTCCCTCCTCCCGTGCCCCAAGTCCCTCCTCCCATGCCCCAAGTCCCTCCTCCCATGCCCAGAGT	158385870	158386442	.
GNRS_30898	chr7_158387515	307	2	22	515	.	.	.	.
GNRS_30899	chr7_158395417	814	0	124	413	GAGGGGC	158395284	158395820	.
GNRS_30900	chr7_158395820	409	275	250	7	.	.	.	.
GNRS_30901	chr7_158399727	337	538	1	0	.	.	.	.
GNRS_30902	chr7_158407542	247	489	45	4	CCTGGGT	158407104	158407725	.
GNRS_30903	chr7_158417982	267	107	429	1	ACTACATCGAGATGCTCTAGCTCTCAGTGTCCCACTGTGTTAAGTCACGGTGT	158417001	158418904	.
GNRS_30904	chr7_158440525	556	267	271	0	GTGGTGATG	158440428	158440548	.
GNRS_30905	chr7_158441001	276	88	352	99	GGTGGT	158440674	158441221	.
GNRS_30906	chr7_158441514	255	418	120	0	GTGGTGGTGATGGTGATGATAGATGGTGATGGCA	158441098	158442210	multi-allelic variant
GNRS_30907	chr7_158441940	887	456	77	4	GTGGTGGTGATGGTGATGATAGATGGTGATGGCA	158441098	158442210	multi-allelic variant
GNRS_30908	chr7_158441940	586	113	304	122	GTGGTGGTGATGGTGATGATAGATGGTGATGGCA	158441098	158442210	multi-allelic variant
GNRS_30909	chr7_158453921	246	368	138	8	GGACAGACAAGACACAACACACACAATCACTGATGTCAGGATTGGGGACGGTTGCTATGGA	158453866	158454712	multi-allelic variant
GNRS_30910	chr7_158454001	556	509	22	0	GGACAGACAAGACACAACACACACAATCACTGATGTCAGGATTGGGGACGGTTGCTATGGA	158453866	158454712	multi-allelic variant
GNRS_30911	chr7_158454519	379	322	197	1	GGACAGACAAGACACAACACACACAATCACTGATGTCAGGATTGGGGACGGTTGCTATGGA	158453866	158454712	multi-allelic variant
GNRS_30912	chr7_158455774	293	97	370	66	GCAGAGAAGACAACGGCACGGACGCCATCGGCCACGGCCACCCATCGCTCT	158455183	158456115	multi-allelic variant
GNRS_30913	chr7_158456109	332	235	284	3	GCAGAGAAGACAACGGCACGGACGCCATCGGCCACGGCCACCCATCGCTCT	158455183	158456115	multi-allelic variant
GNRS_30914	chr7_158468949	358	54	232	253	CACCCACACACACTCCCGGTGGATCAACAGCATGCA	158468771	158469119	.
GNRS_30915	chr7_158496789	355	348	190	0	CCCCTTCCCTGCACCCCCT	158496196	158497202	multi-allelic variant
GNRS_30916	chr7_158497043	250	458	61	4	CCCCTTCCCTGCACCCCCT	158496196	158497202	multi-allelic variant
GNRS_30917	chr7_158503899	362	499	1	0	.	.	.	.
GNRS_30918	chr7_158508709	334	280	244	14	GGAGCAGGTGCGGAAGTGGCTCTGCTCCTGTGGGTGTCGGGGCAACGTGGGACGCTC	158508564	158508968	.
GNRS_30919	chr7_158521538	464	158	379	1	CTGGCTCGGGAGGGAGGTCCACGTCACAATGGTGGACTGTCCAGGTA	158521519	158522452	multi-allelic variant
GNRS_30920	chr7_158522046	807	44	432	63	CTGGCTCGGGAGGGAGGTCCACGTCACAATGGTGGACTGTCCAGGTA	158521519	158522452	multi-allelic variant
GNRS_30921	chr7_158522138	256	481	54	1	CTGGCTCGGGAGGGAGGTCCACGTCACAATGGTGGACTGTCCAGGTA	158521519	158522452	multi-allelic variant
GNRS_30922	chr7_158523604	381	97	426	15	GTCTGCCCTGGAGTGGAGTC	158523342	158524559	multi-allelic variant
GNRS_30923	chr7_158523912	824	185	354	0	GTCTGCCCTGGAGTGGAGTC	158523342	158524559	multi-allelic variant
GNRS_30924	chr7_158524436	398	108	411	20	GTCTGCCCTGGAGTGGAGTC	158523342	158524559	multi-allelic variant
GNRS_30925	chr7_158534115	553	323	206	7	GTGCAGGTTGTGACCACCCACGCCCCGGGCTCCGTCAGGGATGGCTGTGG	158533990	158534460	.
GNRS_30926	chr7_158595207	815	310	217	0	GATGGTGGT	158595156	158595280	multi-allelic variant
GNRS_30927	chr7_158595233	31220	131	315	74	GATGGTGGT	158595156	158595280	multi-allelic variant
GNRS_30928	chr7_158595236	11114	5	241	289	GATGGTGGT	158595156	158595280	multi-allelic variant
GNRS_30929	chr7_158605214	324	537	2	0	.	.	.	.
GNRS_30930	chr7_158637510	392	10	84	445	.	.	.	.
GNRS_30931	chr7_158648508	453	302	235	1	AATGGACCACAACCACGCCA	158648509	158648991	multi-allelic variant
GNRS_30932	chr7_158648716	420	194	339	6	AATGGACCACAACCACGCCA	158648509	158648991	multi-allelic variant
GNRS_30933	chr7_158655677	380	4	58	476	.	.	.	.
GNRS_30934	chr7_158667329	269	32	485	19	CCGCTACTGTGTCCCT	158667310	158667347	.
GNRS_30935	chr7_158667662	1774	495	1	0	CTACTGGGTCCCTCCGCCCTCCTTACCCA	158667329	158668396	multi-allelic variant
GNRS_30936	chr7_158667692	471	494	36	0	CTACTGGGTCCCTCCGCCCTCCTTACCCA	158667329	158668396	multi-allelic variant
GNRS_30937	chr7_158667693	220	451	81	0	CTACTGGGTCCCTCCGCCCTCCTTACCCA	158667329	158668396	multi-allelic variant
GNRS_30938	chr7_158668257	646	292	240	0	CTACTGGGTCCCTCCGCCCTCCTTACCCA	158667329	158668396	multi-allelic variant
GNRS_30939	chr7_158703851	255	483	56	0	.	.	.	.
GNRS_30940	chr7_158704568	307	428	111	0	.	.	.	.
GNRS_30941	chr7_158712069	439	498	14	0	.	.	.	.
GNRS_30942	chr7_158717088	201	524	12	0	.	.	.	.
GNRS_30943	chr7_158720899	1580	516	20	0	TATATATATA	158720485	158722286	.
GNRS_30944	chr7_158729205	223	517	20	0	GAGGAGCAAGTGTGGAGGTGCTGGGG	158729054	158729823	multi-allelic variant
GNRS_30945	chr7_158729237	409	162	252	104	GAGGAGCAAGTGTGGAGGTGCTGGGG	158729054	158729823	multi-allelic variant
GNRS_30946	chr7_158729681	672	401	49	2	GAGGAGCAAGTGTGGAGGTGCTGGGG	158729054	158729823	multi-allelic variant
GNRS_30947	chr7_158729833	253	442	22	4	.	.	.	.
GNRS_30948	chr7_158730508	314	0	68	468	.	.	.	.
GNRS_30949	chr7_158745195	580	77	272	190	TAATGAGACAGGGTCAGGCAAGCGGCATGACCAGGTCTCCTAGGCCCGGCTGTTCACACTCACCTATC	158745139	158745343	.
GNRS_30950	chr7_158915114	251	1	487	3	TTGTGAAACGTCGACACGCTGGTTGACATTAAGGATGA	158915035	158917315	multi-allelic variant
GNRS_30951	chr7_158915627	871	444	4	0	TTGTGAAACGTCGACACGCTGGTTGACATTAAGGATGA	158915035	158917315	multi-allelic variant
GNRS_30952	chr7_158915759	265	20	447	0	TTGTGAAACGTCGACACGCTGGTTGACATTAAGGATGA	158915035	158917315	multi-allelic variant
GNRS_30953	chr7_158916054	1253	410	41	0	TTGTGAAACGTCGACACGCTGGTTGACATTAAGGATGA	158915035	158917315	multi-allelic variant
GNRS_30954	chr7_158916136	301	0	461	2	TTGTGAAACGTCGACACGCTGGTTGACATTAAGGATGA	158915035	158917315	multi-allelic variant
GNRS_30955	chr7_158916325	1456	441	4	0	TTGTGAAACGTCGACACGCTGGTTGACATTAAGGATGA	158915035	158917315	multi-allelic variant
GNRS_30956	chr7_158916443	511	329	121	0	TTGTGAAACGTCGACACGCTGGTTGACATTAAGGATGA	158915035	158917315	multi-allelic variant
GNRS_30957	chr7_158916516	457	445	2	0	TTGTGAAACGTCGACACGCTGGTTGACATTAAGGATGA	158915035	158917315	multi-allelic variant
GNRS_30958	chr7_158917086	269	1	426	64	TTGTGAAACGTCGACACGCTGGTTGACATTAAGGATGA	158915035	158917315	multi-allelic variant
GNRS_30959	chr7_158917309	453	15	515	6	TTGTGAAACGTCGACACGCTGGTTGACATTAAGGATGA	158915035	158917315	multi-allelic variant
GNRS_30960	chr7_158917404	294	164	366	1	TCACTAAACACCTCCTGTCCTCCACACTCCACCCTCCGCCTC	158917313	158917748	multi-allelic variant
GNRS_30961	chr7_158924614	325	535	2	0	.	.	.	.
GNRS_30962	chr7_158928271	329	421	102	15	.	.	.	.
GNRS_30963	chr7_158930169	358	536	2	0	.	.	.	.
GNRS_30964	chr7_158950355	226	165	331	42	.	.	.	.
GNRS_30965	chr7_158973999	615	0	79	458	CCCTCGCCCAGGCCCCCCACCCGCCTCTCCGCGCCCCCCA	158973879	158974078	.
GNRS_30966	chr7_158998009	241	32	480	26	CCCCCTCCACACTCCCCACCTTCATCCACGCTCCCCTCTCCTCAGTGGGAC	158997926	158998945	multi-allelic variant
GNRS_30967	chr7_158998048	636	146	392	0	CCCCCTCCACACTCCCCACCTTCATCCACGCTCCCCTCTCCTCAGTGGGAC	158997926	158998945	multi-allelic variant
GNRS_30968	chr7_158998095	986	470	56	0	CCCCCTCCACACTCCCCACCTTCATCCACGCTCCCCTCTCCTCAGTGGGAC	158997926	158998945	multi-allelic variant
GNRS_30969	chr7_158998160	412	501	35	0	CCCCCTCCACACTCCCCACCTTCATCCACGCTCCCCTCTCCTCAGTGGGAC	158997926	158998945	multi-allelic variant
GNRS_30970	chr7_158998499	272	385	151	0	CCCCCTCCACACTCCCCACCTTCATCCACGCTCCCCTCTCCTCAGTGGGAC	158997926	158998945	multi-allelic variant
GNRS_30971	chr7_158998660	228	496	21	0	CCCCCTCCACACTCCCCACCTTCATCCACGCTCCCCTCTCCTCAGTGGGAC	158997926	158998945	multi-allelic variant
GNRS_30972	chr7_158998716	419	494	32	0	CCCCCTCCACACTCCCCACCTTCATCCACGCTCCCCTCTCCTCAGTGGGAC	158997926	158998945	multi-allelic variant
GNRS_30973	chr7_159018207	663	0	292	246	CCCCATTGTGTCTCAGTCTCACC	159018044	159018947	multi-allelic variant
GNRS_30974	chr7_159018228	1458	308	230	0	CCCCATTGTGTCTCAGTCTCACC	159018044	159018947	multi-allelic variant
GNRS_30975	chr7_159089010	353	76	443	14	GCCTCAGGCCTCGGCTCCTCATCTGTGGAATGGGAATA	159088805	159089490	multi-allelic variant
GNRS_30976	chr7_159089122	628	524	8	0	GCCTCAGGCCTCGGCTCCTCATCTGTGGAATGGGAATA	159088805	159089490	multi-allelic variant
GNRS_30977	chr7_159089193	371	285	247	0	GCCTCAGGCCTCGGCTCCTCATCTGTGGAATGGGAATA	159088805	159089490	multi-allelic variant
GNRS_30978	chr7_159101168	324	334	190	10	AGGCGGTTCCCCCGACTGTTCCTGTGGTAGTGAACGGGTCTCACGAGATCCGACGAGGCGGTTCCGACTGTTCCTGTGGTAGTGAACGGGTCTCACGAGATCCGACG	159100678	159102275	multi-allelic variant
GNRS_30979	chr7_159102175	689	5	413	121	AGGCGGTTCCCCCGACTGTTCCTGTGGTAGTGAACGGGTCTCACGAGATCCGACGAGGCGGTTCCGACTGTTCCTGTGGTAGTGAACGGGTCTCACGAGATCCGACG	159100678	159102275	multi-allelic variant
GNRS_30980	chr7_159112771	730	196	322	19	GACGGGACCCGGCCGAGAGCCCCGACTGTGAAGAGGAGGCTCACGGCGCCTACCTGGGACCGACCCTGACTGTGAGGAGGAGACTCACGGGACCTACCTGGGACCGGACCCTGACCGTGAGAAGGAGGCTCATGGCGCCTGCCTGG	159112639	159112931	.
GNRS_30981	chr7_159129089	383	343	196	0	CTGGGGGGACAGGGCCAGGTGACCAGCTTCACACTCTGTTCCCTCAAACTGGACTCTGGGGGGGACAGGG	159129082	159129223	.
GNRS_30982	chr7_159132810	287	521	17	0	TGATTGGCATACAGATTGATTTCAGACAGAA	159132746	159133030	.
GNRS_30983	chr7_159152323	313	486	48	0	CCAGGGGTCCCATGGTGTAATTCTCCGT	159152157	159152831	multi-allelic variant
GNRS_30984	chr7_159152679	310	21	484	33	CCAGGGGTCCCATGGTGTAATTCTCCGT	159152157	159152831	multi-allelic variant
GNRS_30985	chr7_159152809	222	452	85	0	CCAGGGGTCCCATGGTGTAATTCTCCGT	159152157	159152831	multi-allelic variant
GNRS_30986	chr7_159163932	216	388	123	9	AATCAATCGGTATGCCAATCATTCTGTCTGA	159163928	159164165	multi-allelic variant
GNRS_30987	chr7_159164059	561	366	153	12	AATCAATCGGTATGCCAATCATTCTGTCTGA	159163928	159164165	multi-allelic variant
GNRS_30988	chr7_159164081	218	266	245	26	AATCAATCGGTATGCCAATCATTCTGTCTGA	159163928	159164165	multi-allelic variant
GNRS_30989	chr7_159170153	288	242	284	4	AATCACAGAATCACTGACGGGGCCGCTGTGAGGATCGCGTGAGCAGAAACAAGATGATCACGGCTCACTGACGGGGCAGCTCTGAGGATCGCGTGAGCAGAAACACGGATGATCACAGACTCACTGACGGGGCAGCTCTGAGGATCACGTGAGCAGAAACACACAGAT	159169959	159170962	multi-allelic variant
GNRS_30990	chr7_159170347	450	267	255	8	AATCACAGAATCACTGACGGGGCCGCTGTGAGGATCGCGTGAGCAGAAACAAGATGATCACGGCTCACTGACGGGGCAGCTCTGAGGATCGCGTGAGCAGAAACACGGATGATCACAGACTCACTGACGGGGCAGCTCTGAGGATCACGTGAGCAGAAACACACAGAT	159169959	159170962	multi-allelic variant
GNRS_30991	chr7_159172111	295	2	238	299	CATCTGTCACGATGCCGTTTGAGACGGAAAGGGCACTGGGCCGGTGTCTGGAACTGGCCCCCACGCCTCAGGT	159171172	159172340	.
GNRS_30992	chr7_159202870	2260	1	317	221	TGAGGAGACGGCCTGGGACCAGGATGCCCTATCCA	159202652	159203788	multi-allelic variant
GNRS_30993	chr7_159202969	234	480	56	0	TGAGGAGACGGCCTGGGACCAGGATGCCCTATCCA	159202652	159203788	multi-allelic variant
GNRS_30994	chr7_159203199	985	347	183	1	TGAGGAGACGGCCTGGGACCAGGATGCCCTATCCA	159202652	159203788	multi-allelic variant
GNRS_30995	chr7_159203200	844	66	465	8	TGAGGAGACGGCCTGGGACCAGGATGCCCTATCCA	159202652	159203788	multi-allelic variant
GNRS_30996	chr7_159203211	528	310	225	0	TGAGGAGACGGCCTGGGACCAGGATGCCCTATCCA	159202652	159203788	multi-allelic variant
GNRS_30997	chr7_159203273	367	175	362	0	TGAGGAGACGGCCTGGGACCAGGATGCCCTATCCA	159202652	159203788	multi-allelic variant
GNRS_30998	chr7_159203748	247	4	480	55	TGAGGAGACGGCCTGGGACCAGGATGCCCTATCCA	159202652	159203788	multi-allelic variant
GNRS_30999	chr7_159295120	7291	534	4	0	.	.	.	.
GNRS_31000	chr7_159307033	3187	537	2	0	.	.	.	.
GNRS_31001	chr7_159335915	268	390	81	4	GTTAGG	159335867	159335973	.
GNRS_31002	chr8_82577	1365	80	388	17	GTGTGGAAACTGCGACACTCACGCGGGTGCCGTCTCAGCAGCTCACG	82366	83494	.
GNRS_31003	chr8_85988	292	224	146	5	ACCTCAGGGTCCATTCTGATCTGTATATATGTATCATGTAAACACGAGTTCCTGCTGGCATATCTGACTATAACCGACCACCTCAGGGTCCATTCTGATCTGTATATATGTATAATATATATTATATATGGACCTCAGGGTCCATTCTGATCTGCATATATGTATAATATATATTATATATGG	85722	86070	.
GNRS_31004	chr8_87216	213	102	284	33	.	.	.	multi-allelic variant
GNRS_31005	chr8_87419	410	313	70	2	CTCCATCCCCCTCTCCTTTCTCCT	87230	87493	multi-allelic variant
GNRS_31006	chr8_87419	349	261	173	2	CTCCATCCCCCTCTCCTTTCTCCT	87230	87493	multi-allelic variant
GNRS_31007	chr8_94617	496	144	348	0	GGAGATGCCCAGGCCTGGCGGCCGGCGCACGTGGGTTCTCTGTGGCCAGCAGGCGGCGCTGCAGGAGA	94482	94823	.
GNRS_31008	chr8_214460	745	538	1	0	.	.	.	.
GNRS_31009	chr8_265996	558	495	43	0	GGGGTCAGTGCGCACCTGCGGAGGGGGCGGTCCG	265931	266828	multi-allelic variant
GNRS_31010	chr8_266270	399	381	157	0	GGGGTCAGTGCGCACCTGCGGAGGGGGCGGTCCG	265931	266828	multi-allelic variant
GNRS_31011	chr8_266399	664	531	6	0	GGGGTCAGTGCGCACCTGCGGAGGGGGCGGTCCG	265931	266828	multi-allelic variant
GNRS_31012	chr8_402555	641	337	187	14	GGGTGATGAAATAATCTGTACAACAAACCCCCCAGACATGAGTTTACCTGTATAGCAAACCTGTACATGTA	402293	402928	.
GNRS_31013	chr8_511355	537	532	7	0	.	.	.	.
GNRS_31014	chr8_593233	657	344	181	13	GTGAGGGGAGCGCTGTGAGGGGAGCACTGTGAGGGGAGCGAT	592993	594013	multi-allelic variant
GNRS_31015	chr8_593527	276	500	9	0	GTGAGGGGAGCGCTGTGAGGGGAGCACTGTGAGGGGAGCGAT	592993	594013	multi-allelic variant
GNRS_31016	chr8_593858	208	486	39	0	GTGAGGGGAGCGCTGTGAGGGGAGCACTGTGAGGGGAGCGAT	592993	594013	multi-allelic variant
GNRS_31017	chr8_629149	214	492	47	0	.	.	.	.
GNRS_31018	chr8_629514	273	39	413	86	AGCTGACTCACACCCTCCTGTGACCACCCACACAGACAG	629287	631157	multi-allelic variant
GNRS_31019	chr8_629676	224	344	193	0	AGCTGACTCACACCCTCCTGTGACCACCCACACAGACAG	629287	631157	multi-allelic variant
GNRS_31020	chr8_630047	208	509	28	0	AGCTGACTCACACCCTCCTGTGACCACCCACACAGACAG	629287	631157	multi-allelic variant
GNRS_31021	chr8_630131	371	533	4	0	AGCTGACTCACACCCTCCTGTGACCACCCACACAGACAG	629287	631157	multi-allelic variant
GNRS_31022	chr8_630618	227	57	478	3	AGCTGACTCACACCCTCCTGTGACCACCCACACAGACAG	629287	631157	multi-allelic variant
GNRS_31023	chr8_659092	554	481	50	0	ATCTCCGGTGTGCACTGACCATCCTGGGGAGGGGGTGACCATCGAG	658986	659906	multi-allelic variant
GNRS_31024	chr8_659374	508	493	43	0	ATCTCCGGTGTGCACTGACCATCCTGGGGAGGGGGTGACCATCGAG	658986	659906	multi-allelic variant
GNRS_31025	chr8_659556	602	516	19	0	ATCTCCGGTGTGCACTGACCATCCTGGGGAGGGGGTGACCATCGAG	658986	659906	multi-allelic variant
GNRS_31026	chr8_659603	1933	487	44	4	ATCTCCGGTGTGCACTGACCATCCTGGGGAGGGGGTGACCATCGAG	658986	659906	multi-allelic variant
GNRS_31027	chr8_670969	244	524	13	0	CCGGCCCCGGCTCCAACCTCTGAACCCG	670758	671090	.
GNRS_31028	chr8_671295	464	93	273	172	CTGGCCCCGGCTCCGACCTCTGAACCCG	671221	671322	.
GNRS_31029	chr8_671764	378	472	41	0	CCCCAGGCTCCGACCTCTGAACCTGCCGGCCCCTGGCTCTAATGTCTGAGCTCACTGGT	670762	671928	.
GNRS_31030	chr8_675295	274	102	361	45	CCTCGTGAGGACAGAGACGCGGCGGCC	675096	676540	multi-allelic variant
GNRS_31031	chr8_675769	204	316	37	1	CCTCGTGAGGACAGAGACGCGGCGGCC	675096	676540	multi-allelic variant
GNRS_31032	chr8_675939	468	189	140	9	CCTCGTGAGGACAGAGACGCGGCGGCC	675096	676540	multi-allelic variant
GNRS_31033	chr8_676080	229	233	183	7	CCTCGTGAGGACAGAGACGCGGCGGCC	675096	676540	multi-allelic variant
GNRS_31034	chr8_676270	401	126	386	7	CCTCGTGAGGACAGAGACGCGGCGGCC	675096	676540	multi-allelic variant
GNRS_31035	chr8_676308	253	92	385	39	CCTCGTGAGGACAGAGACGCGGCGGCC	675096	676540	multi-allelic variant
GNRS_31036	chr8_679826	216	15	144	378	CAGCTGCCACCCCTGTGAACACAGAAGATCCAAGAGAATCCA	679828	680699	multi-allelic variant
GNRS_31037	chr8_680274	239	489	48	0	CAGCTGCCACCCCTGTGAACACAGAAGATCCAAGAGAATCCA	679828	680699	multi-allelic variant
GNRS_31038	chr8_688310	249	228	256	52	GCCCGTCCCCGCCCCGCCCCG	688270	688314	.
GNRS_31039	chr8_714445	424	304	227	8	ATGTGCTGCACCCAGGCGGCCTCTTCCCGCATCTCTCGGTGGG	713939	715301	.
GNRS_31040	chr8_747743	2078	424	110	0	GGTGGGATGGGCGGGTCTGC	747686	748281	multi-allelic variant
GNRS_31041	chr8_747795	435	320	214	1	GGTGGGATGGGCGGGTCTGC	747686	748281	multi-allelic variant
GNRS_31042	chr8_747806	1293	502	37	0	GGTGGGATGGGCGGGTCTGC	747686	748281	multi-allelic variant
GNRS_31043	chr8_747848	235	464	67	0	GGTGGGATGGGCGGGTCTGC	747686	748281	multi-allelic variant
GNRS_31044	chr8_748038	248	447	88	0	GGTGGGATGGGCGGGTCTGC	747686	748281	multi-allelic variant
GNRS_31045	chr8_759048	392	224	243	72	CCCCCACAGCCTTCCCATTATCAATAC	758940	759318	multi-allelic variant
GNRS_31046	chr8_759139	1191	414	92	21	CCCCCACAGCCTTCCCATTATCAATAC	758940	759318	multi-allelic variant
GNRS_31047	chr8_802065	812	36	216	286	CTGGGCCCTCCGTCCTCACGGCCTGGGGAATGGTCTGCACACCTCCTGGGCCCTCCGTCCTCACGGCCTGGGGAACGGTCCGCACCCCTCCTGGGTCCTCTGTCCTCACGGCCTGGGGAATAGTCTGCACTCCTC	801934	802344	.
GNRS_31048	chr8_802623	406	521	12	0	.	.	.	.
GNRS_31049	chr8_848383	334	478	57	0	TTCCAGTATAGGATCGTGCGGTGCGTG	848255	849244	multi-allelic variant
GNRS_31050	chr8_848653	238	118	330	88	TTCCAGTATAGGATCGTGCGGTGCGTG	848255	849244	multi-allelic variant
GNRS_31051	chr8_894845	504	0	6	533	GCGGCTGGCAGGGGCGGGGTGGGGAAAGCAGAGCGGTGGATGGCAGGGGTGGCATGGGAAGAACAGAGTGGAGGCTGGCAGGGGCAGGGTGGGGAGAGCGGAGTGGTGACTGGCAGGGGTA	894651	894916	multi-allelic variant
GNRS_31052	chr8_894868	236	468	63	4	GCGGCTGGCAGGGGCGGGGTGGGGAAAGCAGAGCGGTGGATGGCAGGGGTGGCATGGGAAGAACAGAGTGGAGGCTGGCAGGGGCAGGGTGGGGAGAGCGGAGTGGTGACTGGCAGGGGTA	894651	894916	multi-allelic variant
GNRS_31053	chr8_929102	580	0	36	503	CCCCGCCGCCATTCCCCCTCTAAACATCCCAGACCCCCCGCCATTCCCCCTCTAAACATCCCACACCCCCCTGCCATTCCCCCTCTAAACATCCCAGATTCCCCGCCATTCCCACTCTAAACATCCCACACCCCCCGCCATTCCCCCTCTAAACATCCCACA	928966	929703	.
GNRS_31054	chr8_929707	943	437	97	2	.	.	.	.
GNRS_31055	chr8_977782	209	110	410	10	TGTGGGGAGGGCGTCGGGGATGCAGTGAGGGGCTGGGTTCTGGTCTTTGGTGT	977716	978719	multi-allelic variant
GNRS_31056	chr8_978116	218	345	181	2	TGTGGGGAGGGCGTCGGGGATGCAGTGAGGGGCTGGGTTCTGGTCTTTGGTGT	977716	978719	multi-allelic variant
GNRS_31057	chr8_978293	1191	477	49	1	TGTGGGGAGGGCGTCGGGGATGCAGTGAGGGGCTGGGTTCTGGTCTTTGGTGT	977716	978719	multi-allelic variant
GNRS_31058	chr8_978459	319	367	164	3	TGTGGGGAGGGCGTCGGGGATGCAGTGAGGGGCTGGGTTCTGGTCTTTGGTGT	977716	978719	multi-allelic variant
GNRS_31059	chr8_978459	585	334	167	26	TGTGGGGAGGGCGTCGGGGATGCAGTGAGGGGCTGGGTTCTGGTCTTTGGTGT	977716	978719	multi-allelic variant
GNRS_31060	chr8_990573	207	511	26	0	GCCCAGACCCCCTGCACCCCCATACTCGGAGTTCCTGTTCTTCTCTCCCACCTT	990304	993540	multi-allelic variant
GNRS_31061	chr8_991172	222	520	13	0	GCCCAGACCCCCTGCACCCCCATACTCGGAGTTCCTGTTCTTCTCTCCCACCTT	990304	993540	multi-allelic variant
GNRS_31062	chr8_991719	533	465	47	1	GCCCAGACCCCCTGCACCCCCATACTCGGAGTTCCTGTTCTTCTCTCCCACCTT	990304	993540	multi-allelic variant
GNRS_31063	chr8_991982	414	475	32	2	GCCCAGACCCCCTGCACCCCCATACTCGGAGTTCCTGTTCTTCTCTCCCACCTT	990304	993540	multi-allelic variant
GNRS_31064	chr8_1000234	261	472	61	4	GGATTTTCTCTAGAGCAGACAGATCCGGGTGGAGGTGGTTTTCTTTTGCACT	999891	1000567	.
GNRS_31065	chr8_1013690	206	483	42	0	GGACAGACGACGCCTCCACTGTGTGTGTGACCA	1013587	1017669	multi-allelic variant
GNRS_31066	chr8_1017486	761	379	148	0	GGACAGACGACGCCTCCACTGTGTGTGTGACCA	1013587	1017669	multi-allelic variant
GNRS_31067	chr8_1024479	379	241	264	32	GTGGACAGTCCCGTGCCGAGGCAGACACCCCAGCCACCACCCACCCTCCCTGGGG	1024124	1024497	.
GNRS_31068	chr8_1028129	329	436	96	6	CAGGTGGGGTGCCAGGCGCCCGTTATTCTC	1027282	1028572	.
GNRS_31069	chr8_1039578	282	520	16	0	TGCGTGGTCAGCTCGGTG	1039154	1040715	multi-allelic variant
GNRS_31070	chr8_1039657	403	413	116	9	TGCGTGGTCAGCTCGGTG	1039154	1040715	multi-allelic variant
GNRS_31071	chr8_1040017	211	531	6	0	TGCGTGGTCAGCTCGGTG	1039154	1040715	multi-allelic variant
GNRS_31072	chr8_1097901	276	271	223	31	CTCTGTGGCATGGAGAGGTCCCCTCCAGCGTGAGACCCACCTCCCTGCGCTCAGGAGAGTCGAGCTGGGAGCCCGGGGCAGGCCTTCACC	1096503	1097936	.
GNRS_31073	chr8_1108441	239	529	9	0	TGTGAGGTGTGCACGGGTCTGTGAGGTGTGCATGGGTCTGTGAGGTGTGCACGGGTCTGTGAGGTGTGCATGGGTC	1108436	1110585	.
GNRS_31074	chr8_1164187	893	43	237	259	GATTTTTCTGTGAGCCCCCCAGGGCCCGTCATTTTGGTTTGTGGG	1164098	1164410	multi-allelic variant
GNRS_31075	chr8_1164189	208	493	41	0	GATTTTTCTGTGAGCCCCCCAGGGCCCGTCATTTTGGTTTGTGGG	1164098	1164410	multi-allelic variant
GNRS_31076	chr8_1206336	1389	69	236	234	CTCCAGCCATCCGTGGACTGGGGTAGACTGTGAGCGGTTAAT	1206261	1206686	.
GNRS_31077	chr8_1215786	504	159	299	79	GGTACCTGGATGGGTTCATTTGGGTGCATCACCTGGAGACGTCCA	1215384	1216011	.
GNRS_31078	chr8_1239313	386	398	127	0	TCTCTCACATGGCGCCGTGTCTAGT	1234947	1241424	multi-allelic variant
GNRS_31079	chr8_1239329	243	471	52	0	TCTCTCACATGGCGCCGTGTCTAGT	1234947	1241424	multi-allelic variant
GNRS_31080	chr8_1239345	718	478	50	0	TCTCTCACATGGCGCCGTGTCTAGT	1234947	1241424	multi-allelic variant
GNRS_31081	chr8_1239991	330	517	14	0	TCTCTCACATGGCGCCGTGTCTAGT	1234947	1241424	multi-allelic variant
GNRS_31082	chr8_1247115	833	332	195	11	TGATGGTCCACGTCGGTGGCCGGGAAGACCTTTGAGATCAGTGTGGGAG	1246780	1248651	.
GNRS_31083	chr8_1256031	237	415	123	1	CTCTCCTGCCCGGGTGCTGTGTGTGTGTCCTCTCCTGCCTGGGTGCTGTGTGTGTGTCCT	1254875	1256610	.
GNRS_31084	chr8_1297532	527	530	6	0	GAGAAACGTGGCAGGCGTGAACAGACACCACGTGAGACAGGGAG	1297405	1298170	multi-allelic variant
GNRS_31085	chr8_1298154	707	434	99	3	GAGAAACGTGGCAGGCGTGAACAGACACCACGTGAGACAGGGAG	1297405	1298170	multi-allelic variant
GNRS_31086	chr8_1315429	236	533	3	0	ACACTCGAGAAACTCGGCAGCTTTTAAAAATAGAGCGTGTGCGAGTGCAGCGTCTCTCCAACAGTGGTCT	1315182	1318185	multi-allelic variant
GNRS_31087	chr8_1316103	409	421	116	0	ACACTCGAGAAACTCGGCAGCTTTTAAAAATAGAGCGTGTGCGAGTGCAGCGTCTCTCCAACAGTGGTCT	1315182	1318185	multi-allelic variant
GNRS_31088	chr8_1316514	325	533	4	0	ACACTCGAGAAACTCGGCAGCTTTTAAAAATAGAGCGTGTGCGAGTGCAGCGTCTCTCCAACAGTGGTCT	1315182	1318185	multi-allelic variant
GNRS_31089	chr8_1317404	392	533	4	0	ACACTCGAGAAACTCGGCAGCTTTTAAAAATAGAGCGTGTGCGAGTGCAGCGTCTCTCCAACAGTGGTCT	1315182	1318185	multi-allelic variant
GNRS_31090	chr8_1317520	209	535	2	0	ACACTCGAGAAACTCGGCAGCTTTTAAAAATAGAGCGTGTGCGAGTGCAGCGTCTCTCCAACAGTGGTCT	1315182	1318185	multi-allelic variant
GNRS_31091	chr8_1317805	1358	356	180	0	ACACTCGAGAAACTCGGCAGCTTTTAAAAATAGAGCGTGTGCGAGTGCAGCGTCTCTCCAACAGTGGTCT	1315182	1318185	multi-allelic variant
GNRS_31092	chr8_1318125	217	536	1	0	ACACTCGAGAAACTCGGCAGCTTTTAAAAATAGAGCGTGTGCGAGTGCAGCGTCTCTCCAACAGTGGTCT	1315182	1318185	multi-allelic variant
GNRS_31093	chr8_1318168	381	170	366	0	ACACTCGAGAAACTCGGCAGCTTTTAAAAATAGAGCGTGTGCGAGTGCAGCGTCTCTCCAACAGTGGTCT	1315182	1318185	multi-allelic variant
GNRS_31094	chr8_1337418	899	0	0	538	TGATGAGGATGATGATGGTGGTGAGAATGATGGTGATGATGGTGG	1337121	1337450	.
GNRS_31095	chr8_1344128	407	60	197	279	GTACTCGGGGCCCTGTCGTGGGTCCGT	1344083	1344213	.
GNRS_31096	chr8_1348512	491	21	120	398	ATGGTAGCTGTGTGGAGGTTGAGTTCCCATACAGAGCTGCATTGCACTC	1346155	1348733	.
GNRS_31097	chr8_1350307	391	411	101	0	GTGGAAAGGCCGTGCGGGTCCTGACTGTGT	1350173	1352344	multi-allelic variant
GNRS_31098	chr8_1350367	268	158	334	21	GTGGAAAGGCCGTGCGGGTCCTGACTGTGT	1350173	1352344	multi-allelic variant
GNRS_31099	chr8_1351080	244	188	331	17	GTGGAAAGGCCGTGCGGGTCCTGACTGTGT	1350173	1352344	multi-allelic variant
GNRS_31100	chr8_1351394	208	449	87	0	GTGGAAAGGCCGTGCGGGTCCTGACTGTGT	1350173	1352344	multi-allelic variant
GNRS_31101	chr8_1351608	242	322	208	1	GTGGAAAGGCCGTGCGGGTCCTGACTGTGT	1350173	1352344	multi-allelic variant
GNRS_31102	chr8_1351668	1025	442	93	0	GTGGAAAGGCCGTGCGGGTCCTGACTGTGT	1350173	1352344	multi-allelic variant
GNRS_31103	chr8_1352073	443	284	248	6	GTGGAAAGGCCGTGCGGGTCCTGACTGTGT	1350173	1352344	multi-allelic variant
GNRS_31104	chr8_1362358	327	508	25	5	.	.	.	.
GNRS_31105	chr8_1374105	219	251	243	44	GTTTGCAGAGGGCTGTGTGGTGGAGGTTAGGTTAG	1374024	1374294	.
GNRS_31106	chr8_1376047	218	161	147	61	CACCTCTCCACGGCCTCAGAACTGAGCCCCCACCTCCTACATTTGGGTTAACGA	1375073	1376146	.
GNRS_31107	chr8_1376658	323	142	153	69	ACAGGGCTACCGAGACCCTCAACCTGAGCCCGGTGGGATGTGTGGTCATCGGCGGATGGCGGGG	1376631	1376806	.
GNRS_31108	chr8_1384506	966	96	395	48	GGCCTGTGCCCGTCCCCTGAGAACTTGGTGCACAGTTACCCC	1384290	1385913	multi-allelic variant
GNRS_31109	chr8_1384681	254	104	388	47	GGCCTGTGCCCGTCCCCTGAGAACTTGGTGCACAGTTACCCC	1384290	1385913	multi-allelic variant
GNRS_31110	chr8_1394851	465	120	128	29	ACCTCCTCGTCCTCCAGAGTCGTGTATTGAGTGCTTACTGAGCGCC	1393012	1407915	.
GNRS_31111	chr8_1417104	1738	253	215	71	.	.	.	.
GNRS_31112	chr8_1417628	321	296	134	22	CTCCAGGGGGGCACAGGGGGCCCCACTCCTGCCTCACTCCGCGAGG	1417628	1417726	multi-allelic variant
GNRS_31113	chr8_1417667	695	117	267	42	CTCCAGGGGGGCACAGGGGGCCCCACTCCTGCCTCACTCCGCGAGG	1417628	1417726	multi-allelic variant
GNRS_31114	chr8_1449841	283	8	301	229	GTGAAGACGAGGTGGGCGGCCTCGGTGGCTGAGGCGGAGCTGTGAGG	1449802	1450525	multi-allelic variant
GNRS_31115	chr8_1449843	689	440	96	1	GTGAAGACGAGGTGGGCGGCCTCGGTGGCTGAGGCGGAGCTGTGAGG	1449802	1450525	multi-allelic variant
GNRS_31116	chr8_1450366	283	39	450	50	GTGAAGACGAGGTGGGCGGCCTCGGTGGCTGAGGCGGAGCTGTGAGG	1449802	1450525	multi-allelic variant
GNRS_31117	chr8_1450375	549	521	16	0	GTGAAGACGAGGTGGGCGGCCTCGGTGGCTGAGGCGGAGCTGTGAGG	1449802	1450525	multi-allelic variant
GNRS_31118	chr8_1450376	936	287	246	0	GTGAAGACGAGGTGGGCGGCCTCGGTGGCTGAGGCGGAGCTGTGAGG	1449802	1450525	multi-allelic variant
GNRS_31119	chr8_1461234	302	465	40	0	TCACGTGGGCTGGGTGCAGTCGCTGATTCGGTGGCCAGGAGGAGGGAGAAGGGTGGCATTTGGGTTGGGAGAAGGTGCTGCTG	1461015	1462588	multi-allelic variant
GNRS_31120	chr8_1461588	348	169	37	8	TCACGTGGGCTGGGTGCAGTCGCTGATTCGGTGGCCAGGAGGAGGGAGAAGGGTGGCATTTGGGTTGGGAGAAGGTGCTGCTG	1461015	1462588	multi-allelic variant
GNRS_31121	chr8_1464298	211	391	134	13	TTCCAGGACAGCACCC	1464130	1464596	multi-allelic variant
GNRS_31122	chr8_1464381	610	46	178	313	TTCCAGGACAGCACCC	1464130	1464596	multi-allelic variant
GNRS_31123	chr8_1470749	335	194	329	15	CCTTCCCCGACT	1470734	1470761	multi-allelic variant
GNRS_31124	chr8_1470914	545	254	285	0	CCTTTCCCGACCCCTCCAG	1470746	1471382	multi-allelic variant
GNRS_31125	chr8_1471381	207	143	370	26	CCTTTCCCGACCCCTCCAG	1470746	1471382	multi-allelic variant
GNRS_31126	chr8_1508511	663	4	262	247	CCCCTGCAAACCCCCGCCAC	1508278	1508527	multi-allelic variant
GNRS_31127	chr8_1508527	208	240	270	4	.	.	.	multi-allelic variant
GNRS_31128	chr8_1609109	2416	537	1	0	.	.	.	.
GNRS_31129	chr8_1642742	423	507	30	0	CCCTCGACCCCGCCGGCCCTCACCTGTGTCA	1641868	1644135	multi-allelic variant
GNRS_31130	chr8_1642937	350	504	30	1	CCCTCGACCCCGCCGGCCCTCACCTGTGTCA	1641868	1644135	multi-allelic variant
GNRS_31131	chr8_1643175	698	494	37	0	CCCTCGACCCCGCCGGCCCTCACCTGTGTCA	1641868	1644135	multi-allelic variant
GNRS_31132	chr8_1643466	307	497	40	0	CCCTCGACCCCGCCGGCCCTCACCTGTGTCA	1641868	1644135	multi-allelic variant
GNRS_31133	chr8_1692498	693	516	12	0	.	.	.	.
GNRS_31134	chr8_1763596	208	463	48	0	CGCCGCGCCCCGCCCCC	1763392	1763676	.
GNRS_31135	chr8_1798641	532	210	74	11	CCCTGGGGTGCGGGGCGAGAGGATCTGTCATGCTGTC	1798178	1798801	.
GNRS_31136	chr8_1816260	371	367	171	0	GCGTTCTAACGAGATGGGGTGCA	1816161	1816670	multi-allelic variant
GNRS_31137	chr8_1816604	345	83	365	91	GCGTTCTAACGAGATGGGGTGCA	1816161	1816670	multi-allelic variant
GNRS_31138	chr8_1824675	316	446	87	0	CCCCGCACCCCACCTGTCC	1824637	1825531	multi-allelic variant
GNRS_31139	chr8_1824829	215	404	128	2	CCCCGCACCCCACCTGTCC	1824637	1825531	multi-allelic variant
GNRS_31140	chr8_1825220	477	4	346	188	CCCCGCACCCCACCTGTCC	1824637	1825531	multi-allelic variant
GNRS_31141	chr8_1831217	232	469	66	0	TGGAGGGACAGTGTGACAGCCG	1831198	1831619	multi-allelic variant
GNRS_31142	chr8_1831546	266	232	260	46	TGGAGGGACAGTGTGACAGCCG	1831198	1831619	multi-allelic variant
GNRS_31143	chr8_1832609	240	357	181	0	AGGCAG	1832311	1833483	multi-allelic variant
GNRS_31144	chr8_1833035	912	1	223	314	AGGCAG	1832311	1833483	multi-allelic variant
GNRS_31145	chr8_1839145	353	455	82	1	CTGTCTGGTGTGGAAGCTGTCTGGTGTGGGGACTGTCTGGTGTGGGGA	1838832	1840662	multi-allelic variant
GNRS_31146	chr8_1839840	372	449	88	0	CTGTCTGGTGTGGAAGCTGTCTGGTGTGGGGACTGTCTGGTGTGGGGA	1838832	1840662	multi-allelic variant
GNRS_31147	chr8_1840126	303	465	72	0	CTGTCTGGTGTGGAAGCTGTCTGGTGTGGGGACTGTCTGGTGTGGGGA	1838832	1840662	multi-allelic variant
GNRS_31148	chr8_1840297	390	503	36	0	CTGTCTGGTGTGGAAGCTGTCTGGTGTGGGGACTGTCTGGTGTGGGGA	1838832	1840662	multi-allelic variant
GNRS_31149	chr8_1840366	823	451	86	2	CTGTCTGGTGTGGAAGCTGTCTGGTGTGGGGACTGTCTGGTGTGGGGA	1838832	1840662	multi-allelic variant
GNRS_31150	chr8_1844406	303	88	233	202	GTCACCGGGGCCTGGTAGATGACAGAGACGGGAGAATCCAGGG	1844334	1844465	.
GNRS_31151	chr8_1849894	661	457	79	1	ACACAGACGGCAAATGCTGAGGAGGGCGTGGGGCGGCCGCGTGG	1849201	1850582	multi-allelic variant
GNRS_31152	chr8_1849973	385	483	54	0	ACACAGACGGCAAATGCTGAGGAGGGCGTGGGGCGGCCGCGTGG	1849201	1850582	multi-allelic variant
GNRS_31153	chr8_1850114	223	65	407	66	ACACAGACGGCAAATGCTGAGGAGGGCGTGGGGCGGCCGCGTGG	1849201	1850582	multi-allelic variant
GNRS_31154	chr8_1850286	308	500	36	1	ACACAGACGGCAAATGCTGAGGAGGGCGTGGGGCGGCCGCGTGG	1849201	1850582	multi-allelic variant
GNRS_31155	chr8_1860400	334	100	272	167	CCTCCTCTCCATGCCCCCGATGTGGCCTGTGGTTCCGTAGAGTCCGGGCCTGACCTTCCCCCCTCCT	1860264	1860524	.
GNRS_31156	chr8_1873643	361	21	198	318	AGTTGCATTGAGAGGTGCCCGCGGGGTAGTGCACCCGCATTTCCTAGTTGCCTTGAGAGGTGCCGCGGGGTAGTGCACCCGCATTTCCT	1873417	1873768	.
GNRS_31157	chr8_1887958	335	440	91	1	AGACACTGAGTGGGGTGAGGGTTGTGAGG	1887410	1890697	multi-allelic variant
GNRS_31158	chr8_1888162	216	369	162	0	AGACACTGAGTGGGGTGAGGGTTGTGAGG	1887410	1890697	multi-allelic variant
GNRS_31159	chr8_1888721	295	49	446	44	AGACACTGAGTGGGGTGAGGGTTGTGAGG	1887410	1890697	multi-allelic variant
GNRS_31160	chr8_1897428	395	382	144	13	CTAAGGGATCGGATCGCAGTTCCCACTCTGGACAGCTGTGGGCTCTGTC	1897324	1897669	multi-allelic variant
GNRS_31161	chr8_1897446	839	483	55	1	CTAAGGGATCGGATCGCAGTTCCCACTCTGGACAGCTGTGGGCTCTGTC	1897324	1897669	multi-allelic variant
GNRS_31162	chr8_1897633	239	537	2	0	CTAAGGGATCGGATCGCAGTTCCCACTCTGGACAGCTGTGGGCTCTGTC	1897324	1897669	multi-allelic variant
GNRS_31163	chr8_1920050	343	46	380	113	TGTTCTGTGGGTGATGGAGC	1918790	1920134	.
GNRS_31164	chr8_1969136	339	114	337	84	ATGTTTCAGATTTAAAACATCTATTTTAC	1968612	1969154	.
GNRS_31165	chr8_1969455	229	154	372	11	ATAAATTTATATATAAAATATATATTT	1969152	1969610	multi-allelic variant
GNRS_31166	chr8_1969684	435	9	366	164	TA	1969417	1969691	multi-allelic variant
GNRS_31167	chr8_2085619	640	289	199	8	GATCTCTGCGTGGCCCCCCACTGTCGT	2085421	2086534	multi-allelic variant
GNRS_31168	chr8_2086221	280	263	254	1	GATCTCTGCGTGGCCCCCCACTGTCGT	2085421	2086534	multi-allelic variant
GNRS_31169	chr8_2174154	266	333	178	28	.	.	.	.
GNRS_31170	chr8_2191754	1168	68	444	5	TCCTCCCTCCTTCC	2191099	2191873	multi-allelic variant
GNRS_31171	chr8_2191837	356	51	465	1	TCCTCCCTCCTTCC	2191099	2191873	multi-allelic variant
GNRS_31172	chr8_2244376	521	320	203	5	GGGTGGGAGGGGGTGGTGATAG	2244262	2244407	multi-allelic variant
GNRS_31173	chr8_2244429	2229	411	102	13	GGGTGGGAGAG	2244262	2244492	multi-allelic variant
GNRS_31174	chr8_2471896	309	452	79	0	TCCTCCTCCTGGAGTTGGGGCATCCACCTTCCCCTGGC	2471768	2472412	multi-allelic variant
GNRS_31175	chr8_2471913	1266	132	274	131	TCCTCCTCCTGGAGTTGGGGCATCCACCTTCCCCTGGC	2471768	2472412	multi-allelic variant
GNRS_31176	chr8_2475237	485	264	212	47	CACCCCTCTCCCACCCCATCACCAACTGTCTCCCACCCCCATCACCACCCCCTCCCACCCCTATCACCATCCCCCACCCCCCTCCCACCCCCTCCCACCCCATCACCATCTCC	2475087	2475310	.
GNRS_31177	chr8_2623364	342	105	292	141	GAGGCGCCAGGAGAGAGCGCT	2623352	2623423	.
GNRS_31178	chr8_2772245	242	536	2	0	.	.	.	.
GNRS_31179	chr8_2794916	761	520	19	0	ATCAACTGCAGCCAAGGCTGGGTCATACTACGGGAACAGCGGACTGAAGGCATCCACTGCCAGACCGTGAGTT	2794847	2795495	multi-allelic variant
GNRS_31180	chr8_2795468	572	514	24	0	ATCAACTGCAGCCAAGGCTGGGTCATACTACGGGAACAGCGGACTGAAGGCATCCACTGCCAGACCGTGAGTT	2794847	2795495	multi-allelic variant
GNRS_31181	chr8_2801153	356	530	7	0	.	.	.	.
GNRS_31182	chr8_2869332	400	2	125	412	TATCTAATCAATAGATATATG	2869308	2869372	.
GNRS_31183	chr8_2869628	212	521	15	0	.	.	.	.
GNRS_31184	chr8_2986081	635	532	3	0	.	.	.	.
GNRS_31185	chr8_3014915	337	530	8	1	.	.	.	.
GNRS_31186	chr8_3189714	327	523	13	3	.	.	.	.
GNRS_31187	chr8_3212712	329	537	2	0	.	.	.	.
GNRS_31188	chr8_3274025	3052	537	2	0	.	.	.	.
GNRS_31189	chr8_3323949	1075	350	180	9	CACATCTAACCCCAGAGACCCAGGAGGGGGAGTTTCCTTCACCCCACCTTTCATCATTGTTAAAATAGACA	3323711	3324775	multi-allelic variant
GNRS_31190	chr8_3324068	562	479	58	0	CACATCTAACCCCAGAGACCCAGGAGGGGGAGTTTCCTTCACCCCACCTTTCATCATTGTTAAAATAGACA	3323711	3324775	multi-allelic variant
GNRS_31191	chr8_3394011	452	516	21	0	.	.	.	.
GNRS_31192	chr8_3411825	801	355	165	17	TATATATACACG	3411660	3412166	multi-allelic variant
GNRS_31193	chr8_3412150	282	483	51	0	TATATATACACG	3411660	3412166	multi-allelic variant
GNRS_31194	chr8_3420505	1361	441	94	3	.	.	.	.
GNRS_31195	chr8_3448329	253	0	6	533	GGAA	3448302	3448432	.
GNRS_31196	chr8_3470742	255	534	4	0	.	.	.	.
GNRS_31197	chr8_3558334	339	237	300	2	CTCCAATGATGAATGGTGCCTCAATAGTACCCCGTGTCCACTC	3557966	3558859	multi-allelic variant
GNRS_31198	chr8_3558570	1043	518	21	0	CTCCAATGATGAATGGTGCCTCAATAGTACCCCGTGTCCACTC	3557966	3558859	multi-allelic variant
GNRS_31199	chr8_3558646	385	430	109	0	CTCCAATGATGAATGGTGCCTCAATAGTACCCCGTGTCCACTC	3557966	3558859	multi-allelic variant
GNRS_31200	chr8_3588097	322	536	3	0	.	.	.	.
GNRS_31201	chr8_3769438	333	434	101	4	.	.	.	.
GNRS_31202	chr8_4174757	535	0	21	518	GAGGAAGAGGGATGT	4174712	4174761	.
GNRS_31203	chr8_4258514	794	0	0	539	GAGG	4258308	4258596	.
GNRS_31204	chr8_4581405	345	534	5	0	.	.	.	.
GNRS_31205	chr8_4595370	206	521	17	0	.	.	.	.
GNRS_31206	chr8_4858558	1370	536	1	0	.	.	.	.
GNRS_31207	chr8_4901529	311	519	19	1	.	.	.	.
GNRS_31208	chr8_4972715	329	530	9	0	.	.	.	.
GNRS_31209	chr8_5043654	1504	524	14	1	.	.	.	.
GNRS_31210	chr8_5056110	312	529	8	0	.	.	.	.
GNRS_31211	chr8_5083960	942	293	16	11	A	5083960	5084000	.
GNRS_31212	chr8_5122449	636	510	29	0	GGTTCGTTACATAGGTACGCGGGTGCCGTGGT	5122283	5123486	multi-allelic variant
GNRS_31213	chr8_5122633	348	534	5	0	GGTTCGTTACATAGGTACGCGGGTGCCGTGGT	5122283	5123486	multi-allelic variant
GNRS_31214	chr8_5123167	1007	414	120	4	GGTTCGTTACATAGGTACGCGGGTGCCGTGGT	5122283	5123486	multi-allelic variant
GNRS_31215	chr8_5123367	306	517	19	0	GGTTCGTTACATAGGTACGCGGGTGCCGTGGT	5122283	5123486	multi-allelic variant
GNRS_31216	chr8_5577884	345	535	3	0	.	.	.	.
GNRS_31217	chr8_5648745	327	484	50	5	.	.	.	.
GNRS_31218	chr8_5739435	308	533	4	0	.	.	.	.
GNRS_31219	chr8_5754696	353	188	330	21	TACATAGAATAAGGTAATAGACATCCCTGTACTCTATCAG	5754287	5754721	.
GNRS_31220	chr8_5971760	610	43	181	315	.	.	.	.
GNRS_31221	chr8_6002927	324	355	156	27	.	.	.	.
GNRS_31222	chr8_6113717	290	19	374	127	AT	6111806	6115401	multi-allelic variant
GNRS_31223	chr8_6114359	425	276	227	0	AT	6111806	6115401	multi-allelic variant
GNRS_31224	chr8_6115164	431	184	332	7	AT	6111806	6115401	multi-allelic variant
GNRS_31225	chr8_6115280	205	207	263	51	AT	6111806	6115401	multi-allelic variant
GNRS_31226	chr8_6124358	345	537	2	0	.	.	.	.
GNRS_31227	chr8_6187438	320	241	237	61	.	.	.	.
GNRS_31228	chr8_6188674	326	475	37	3	.	.	.	.
GNRS_31229	chr8_6329960	373	447	85	7	.	.	.	.
GNRS_31230	chr8_6368420	342	535	4	0	.	.	.	.
GNRS_31231	chr8_6648942	243	495	42	2	ACAGAACAGGTGACTAAGGATGACTAAGG	6648888	6649556	.
GNRS_31232	chr8_6678905	591	0	6	532	GGAG	6678853	6678942	.
GNRS_31233	chr8_6685419	322	537	2	0	.	.	.	.
GNRS_31234	chr8_7328057	208	516	10	0	.	.	.	.
GNRS_31235	chr8_7395243	316	433	93	3	.	.	.	.
GNRS_31236	chr8_8185859	5276	527	11	0	.	.	.	.
GNRS_31237	chr8_8474587	1491	514	21	0	.	.	.	.
GNRS_31238	chr8_8476731	2066	535	4	0	.	.	.	.
GNRS_31239	chr8_9062244	212	537	2	0	.	.	.	.
GNRS_31240	chr8_9062604	335	95	197	247	.	.	.	.
GNRS_31241	chr8_9155444	338	512	24	2	.	.	.	.
GNRS_31242	chr8_9600282	282	538	1	0	.	.	.	.
GNRS_31243	chr8_9606150	316	209	240	89	.	.	.	.
GNRS_31244	chr8_9771917	2326	0	0	511	GGGAGGGAGGGGGAGA	9771911	9771960	.
GNRS_31245	chr8_9892451	304	0	7	532	AT	9892435	9892538	.
GNRS_31246	chr8_10271520	355	3	57	479	.	.	.	.
GNRS_31247	chr8_10468758	334	261	227	51	.	.	.	.
GNRS_31248	chr8_11169213	328	522	16	0	.	.	.	.
GNRS_31249	chr8_11456222	499	0	77	454	TGAGTGTGGGAGGTGGTTGCCCTGCTGTGTGTGTGCGTGAATGTGGGAGGTGGTTGCCTTGCTGTGAGTGAGTGTGGGGGGTGGTTGCCTTGCTGGGTATGAGTGGGAGTGTGAGGGTTGGTTGCCTGATGGGTATGAGTGTGAGTGTGGGGTGGTTGCCTTGCAGAGTGTGAGTG	11455178	11456248	multi-allelic variant
GNRS_31250	chr8_11456222	245	472	59	0	TGAGTGTGGGAGGTGGTTGCCCTGCTGTGTGTGTGCGTGAATGTGGGAGGTGGTTGCCTTGCTGTGAGTGAGTGTGGGGGGTGGTTGCCTTGCTGGGTATGAGTGGGAGTGTGAGGGTTGGTTGCCTGATGGGTATGAGTGTGAGTGTGGGGTGGTTGCCTTGCAGAGTGTGAGTG	11455178	11456248	multi-allelic variant
GNRS_31251	chr8_11653756	711	298	216	0	.	.	.	.
GNRS_31252	chr8_12141721	357	466	15	3	.	.	.	.
GNRS_31253	chr8_12211140	457	531	5	0	.	.	.	.
GNRS_31254	chr8_12404332	319	530	9	0	.	.	.	.
GNRS_31255	chr8_12641515	334	323	189	27	.	.	.	.
GNRS_31256	chr8_13218906	203	36	215	287	ATAATTAT	13218813	13219453	.
GNRS_31257	chr8_13284608	307	527	12	0	.	.	.	.
GNRS_31258	chr8_13541288	314	536	3	0	.	.	.	.
GNRS_31259	chr8_13682862	328	538	1	0	.	.	.	.
GNRS_31260	chr8_13703765	328	381	142	16	.	.	.	.
GNRS_31261	chr8_13793374	329	350	165	24	.	.	.	.
GNRS_31262	chr8_13807025	870	511	24	4	CCTCCCTCCTTGGCTTCCTC	13806828	13807071	.
GNRS_31263	chr8_13852998	567	496	36	2	AT	13852954	13853089	.
GNRS_31264	chr8_13935322	2473	536	2	0	.	.	.	.
GNRS_31265	chr8_13992989	214	536	3	0	.	.	.	.
GNRS_31266	chr8_14018648	2402	535	4	0	.	.	.	.
GNRS_31267	chr8_14041248	479	536	2	0	.	.	.	.
GNRS_31268	chr8_14064213	1515	399	134	5	.	.	.	.
GNRS_31269	chr8_14117698	237	538	1	0	.	.	.	.
GNRS_31270	chr8_14117909	328	119	226	194	.	.	.	.
GNRS_31271	chr8_14240544	330	538	1	0	.	.	.	.
GNRS_31272	chr8_14463923	328	526	13	0	.	.	.	.
GNRS_31273	chr8_14481440	203	538	1	0	.	.	.	.
GNRS_31274	chr8_14720553	322	537	1	0	.	.	.	.
GNRS_31275	chr8_14805406	7657	534	4	0	.	.	.	.
GNRS_31276	chr8_14829830	204	538	1	0	.	.	.	.
GNRS_31277	chr8_14913806	319	513	26	0	.	.	.	.
GNRS_31278	chr8_15012554	324	194	247	96	AAAATAAATATAAATATATATATATAT	15012463	15012707	.
GNRS_31279	chr8_15082977	298	535	4	0	.	.	.	.
GNRS_31280	chr8_15110806	2459	536	3	0	.	.	.	.
GNRS_31281	chr8_15119560	225	522	15	2	.	.	.	.
GNRS_31282	chr8_15270685	223	494	16	0	.	.	.	.
GNRS_31283	chr8_15292258	324	530	9	0	.	.	.	.
GNRS_31284	chr8_15431855	253	78	210	251	.	.	.	.
GNRS_31285	chr8_15541827	318	478	60	1	.	.	.	.
GNRS_31286	chr8_15578021	667	534	3	0	.	.	.	.
GNRS_31287	chr8_15579492	1894	528	8	0	.	.	.	.
GNRS_31288	chr8_15690997	328	290	216	33	.	.	.	.
GNRS_31289	chr8_16189330	240	226	309	0	TTATATATATAAAATCTTATTTTATATATATT	16189045	16189591	.
GNRS_31290	chr8_16189591	208	217	317	0	TA	16189352	16189775	multi-allelic variant
GNRS_31291	chr8_16189622	853	8	354	176	TA	16189352	16189775	multi-allelic variant
GNRS_31292	chr8_16189627	372	272	259	1	TA	16189352	16189775	multi-allelic variant
GNRS_31293	chr8_16243143	320	536	2	0	.	.	.	.
GNRS_31294	chr8_16245297	278	26	123	390	.	.	.	.
GNRS_31295	chr8_16674062	853	0	0	539	.	.	.	.
GNRS_31296	chr8_16888872	395	501	20	0	.	.	.	.
GNRS_31297	chr8_16946021	1926	506	29	0	.	.	.	.
GNRS_31298	chr8_17013745	322	526	13	0	.	.	.	.
GNRS_31299	chr8_17346658	316	529	9	0	.	.	.	.
GNRS_31300	chr8_17466059	352	538	1	0	.	.	.	.
GNRS_31301	chr8_17478500	337	427	106	6	.	.	.	.
GNRS_31302	chr8_17485222	337	538	1	0	.	.	.	.
GNRS_31303	chr8_17589221	2269	535	3	0	.	.	.	.
GNRS_31304	chr8_17796272	436	0	0	539	.	.	.	.
GNRS_31305	chr8_17809356	200	537	2	0	.	.	.	.
GNRS_31306	chr8_17911402	321	535	4	0	.	.	.	.
GNRS_31307	chr8_18085612	349	454	79	6	.	.	.	.
GNRS_31308	chr8_18650330	332	537	2	0	.	.	.	.
GNRS_31309	chr8_18759952	337	291	199	49	.	.	.	.
GNRS_31310	chr8_19172667	366	3	42	494	AGGGG	19172613	19172763	.
GNRS_31311	chr8_19248336	263	536	2	0	.	.	.	.
GNRS_31312	chr8_19461725	636	55	163	321	AGCAGCCACATTCACCATGGAGGGCGTATCCGCAC	19461390	19462097	.
GNRS_31313	chr8_19801418	305	174	246	118	.	.	.	.
GNRS_31314	chr8_20333821	368	528	1	0	.	.	.	.
GNRS_31315	chr8_20429775	326	536	3	0	.	.	.	.
GNRS_31316	chr8_20436584	541	535	4	0	.	.	.	.
GNRS_31317	chr8_20504899	529	508	24	5	ATATATA	20504777	20505515	.
GNRS_31318	chr8_20621953	476	0	16	522	AC	20621801	20622154	.
GNRS_31319	chr8_20624973	314	511	27	1	.	.	.	.
GNRS_31320	chr8_20645035	328	533	6	0	.	.	.	.
GNRS_31321	chr8_20826687	341	537	2	0	.	.	.	.
GNRS_31322	chr8_20847774	328	432	96	10	.	.	.	.
GNRS_31323	chr8_20864799	309	422	101	0	TATAAATATATATATAAATATATATAAATATA	20864813	20865337	multi-allelic variant
GNRS_31324	chr8_20864928	876	0	122	409	TATAAATATATATATAAATATATATAAATATA	20864813	20865337	multi-allelic variant
GNRS_31325	chr8_20865040	215	479	38	0	TATAAATATATATATAAATATATATAAATATA	20864813	20865337	multi-allelic variant
GNRS_31326	chr8_20899573	304	537	2	0	.	.	.	.
GNRS_31327	chr8_21043335	213	133	369	6	ACCACCCC	21043119	21044032	multi-allelic variant
GNRS_31328	chr8_21043441	589	17	431	68	ACCACCCC	21043119	21044032	multi-allelic variant
GNRS_31329	chr8_21043459	282	454	37	0	ACCACCCC	21043119	21044032	multi-allelic variant
GNRS_31330	chr8_21043525	957	115	375	7	ACCACCCC	21043119	21044032	multi-allelic variant
GNRS_31331	chr8_21312694	218	534	1	0	GGCTGGGAGTCAGTGGGAAAGGACCACACTGGGATCCAGTCCGG	21312365	21313930	.
GNRS_31332	chr8_21337925	324	530	9	0	.	.	.	.
GNRS_31333	chr8_21664414	334	534	5	0	TTTTTTTGTTTT	21664401	21664431	.
GNRS_31334	chr8_21697084	296	0	2	537	AGAGGAGAGGGGAGGGGAC	21696875	21697217	.
GNRS_31335	chr8_21766794	2208	0	26	492	.	.	.	.
GNRS_31336	chr8_21767073	238	509	28	0	.	.	.	.
GNRS_31337	chr8_22021596	3026	260	229	50	.	.	.	.
GNRS_31338	chr8_22021823	1613	532	7	0	.	.	.	.
GNRS_31339	chr8_22078075	324	537	2	0	.	.	.	.
GNRS_31340	chr8_22104268	331	537	2	0	.	.	.	.
GNRS_31341	chr8_22271670	334	525	12	2	.	.	.	.
GNRS_31342	chr8_22271678	215	532	5	0	.	.	.	.
GNRS_31343	chr8_22467341	320	473	65	1	.	.	.	.
GNRS_31344	chr8_22472245	293	520	16	2	.	.	.	.
GNRS_31345	chr8_22599155	202	510	26	0	TCCCTCCTCTCCCCCTCCCC	22599018	22599313	multi-allelic variant
GNRS_31346	chr8_22599350	248	495	34	0	CCCTCTCTCCTCGCCCCTCCCCTCCCTCGTCTCGCCCCTC	22599019	22599527	multi-allelic variant
GNRS_31347	chr8_22625879	342	345	170	24	.	.	.	.
GNRS_31348	chr8_22674287	328	475	62	2	.	.	.	.
GNRS_31349	chr8_22709342	235	0	111	428	TCACCA	22708839	22709581	.
GNRS_31350	chr8_22922452	353	153	255	131	.	.	.	.
GNRS_31351	chr8_23086476	346	531	8	0	.	.	.	.
GNRS_31352	chr8_23139071	442	528	11	0	.	.	.	.
GNRS_31353	chr8_23156325	309	537	2	0	.	.	.	.
GNRS_31354	chr8_23184895	334	516	21	2	.	.	.	.
GNRS_31355	chr8_23617994	307	536	2	0	.	.	.	.
GNRS_31356	chr8_23634494	548	527	11	1	CCCTT	23634415	23634569	.
GNRS_31357	chr8_23692130	343	537	2	0	.	.	.	.
GNRS_31358	chr8_23774949	334	538	1	0	.	.	.	.
GNRS_31359	chr8_23787490	322	512	26	1	.	.	.	.
GNRS_31360	chr8_23800496	409	537	2	0	.	.	.	.
GNRS_31361	chr8_23888794	205	490	47	0	TGTGTATATACGTATACATACATATATGTGTATA	23888275	23888984	multi-allelic variant
GNRS_31362	chr8_23888962	382	407	128	4	TGTGTATATACGTATACATACATATATGTGTATA	23888275	23888984	multi-allelic variant
GNRS_31363	chr8_23985621	2531	536	2	0	.	.	.	.
GNRS_31364	chr8_24220155	252	533	4	0	TATATATTATATATAA	24220075	24220219	.
GNRS_31365	chr8_24494464	331	538	1	0	.	.	.	.
GNRS_31366	chr8_24574116	286	538	1	0	.	.	.	.
GNRS_31367	chr8_24589470	223	0	62	477	ATATATAT	24589372	24589554	.
GNRS_31368	chr8_24795006	319	536	3	0	.	.	.	.
GNRS_31369	chr8_24921587	321	120	242	176	.	.	.	.
GNRS_31370	chr8_25069030	939	513	22	0	.	.	.	.
GNRS_31371	chr8_25088057	502	32	266	235	GGAGG	25087977	25088092	multi-allelic variant
GNRS_31372	chr8_25088057	537	236	265	32	GGAGG	25087977	25088092	multi-allelic variant
GNRS_31373	chr8_25133564	1203	537	2	0	.	.	.	.
GNRS_31374	chr8_25209164	527	127	241	170	.	.	.	.
GNRS_31375	chr8_25315134	305	56	192	291	.	.	.	.
GNRS_31376	chr8_25330764	343	537	1	0	.	.	.	.
GNRS_31377	chr8_25465572	920	530	8	1	.	.	.	.
GNRS_31378	chr8_25732749	2351	498	32	0	.	.	.	.
GNRS_31379	chr8_25735750	596	514	25	0	.	.	.	.
GNRS_31380	chr8_25956110	292	522	17	0	.	.	.	.
GNRS_31381	chr8_26005369	630	0	5	529	AT	26005206	26005562	.
GNRS_31382	chr8_26078302	307	382	156	0	CTGCTGTGTGACACCCTGCCCCCTGCCCTGTCCCACCTCCTGTCACAGCCCCCACTGTCTTCA	26078268	26078447	.
GNRS_31383	chr8_26088212	317	526	7	6	.	.	.	.
GNRS_31384	chr8_26215870	1735	519	8	0	.	.	.	.
GNRS_31385	chr8_26215870	337	2	36	489	.	.	.	.
GNRS_31386	chr8_26216464	216	1	21	517	ATATATATATATAAGTATAT	26216452	26216505	.
GNRS_31387	chr8_26244853	220	137	253	147	ATTATATATAATAT	26244668	26245201	.
GNRS_31388	chr8_26310231	657	0	0	539	.	.	.	.
GNRS_31389	chr8_26358132	334	531	7	1	.	.	.	.
GNRS_31390	chr8_26398589	2457	532	4	0	.	.	.	.
GNRS_31391	chr8_26504868	306	537	1	0	.	.	.	.
GNRS_31392	chr8_26555937	200	424	96	0	TA	26555909	26556384	multi-allelic variant
GNRS_31393	chr8_26556094	204	319	204	0	TA	26555909	26556384	multi-allelic variant
GNRS_31394	chr8_26556265	313	7	245	287	TA	26555909	26556384	multi-allelic variant
GNRS_31395	chr8_26680473	403	2	86	449	TCTT	26680323	26680474	.
GNRS_31396	chr8_26683325	332	535	2	0	.	.	.	.
GNRS_31397	chr8_26812993	337	521	18	0	.	.	.	.
GNRS_31398	chr8_26885053	209	261	253	23	.	.	.	.
GNRS_31399	chr8_26937664	2579	533	2	0	.	.	.	.
GNRS_31400	chr8_27117489	2716	532	3	0	.	.	.	.
GNRS_31401	chr8_27185135	353	526	12	0	.	.	.	.
GNRS_31402	chr8_27369037	379	537	1	0	.	.	.	.
GNRS_31403	chr8_27438462	544	110	213	216	.	.	.	.
GNRS_31404	chr8_27501324	449	505	30	3	TTC	27501324	27501421	.
GNRS_31405	chr8_27512785	333	537	1	0	.	.	.	.
GNRS_31406	chr8_27558573	345	538	1	0	.	.	.	.
GNRS_31407	chr8_27781262	315	535	2	0	.	.	.	.
GNRS_31408	chr8_27918909	798	1	210	323	GAGGAGGAAGAGGAGAAG	27918535	27919297	.
GNRS_31409	chr8_27978705	2388	535	4	0	.	.	.	.
GNRS_31410	chr8_28002542	306	531	8	0	.	.	.	.
GNRS_31411	chr8_28056314	323	537	2	0	.	.	.	.
GNRS_31412	chr8_28173872	334	537	1	0	.	.	.	.
GNRS_31413	chr8_28221125	902	537	2	0	.	.	.	.
GNRS_31414	chr8_28223589	325	533	4	0	.	.	.	.
GNRS_31415	chr8_28267076	315	529	10	0	.	.	.	.
GNRS_31416	chr8_28863174	279	538	1	0	.	.	.	.
GNRS_31417	chr8_28960219	381	532	6	0	.	.	.	.
GNRS_31418	chr8_29309331	2141	532	5	0	.	.	.	.
GNRS_31419	chr8_29660535	245	42	236	260	CACACACACACACATACA	29660250	29660636	.
GNRS_31420	chr8_29820459	436	0	41	493	ACACACACC	29819987	29820613	multi-allelic variant
GNRS_31421	chr8_29820623	202	523	15	0	TACCACACACACAAAACACACCATACACACACCACACACACATTATACACAACACCACG	29820513	29820627	multi-allelic variant
GNRS_31422	chr8_30246803	213	121	358	59	CCTCCCGGACGGGGCGGCTGGCCGGGCAGAGGGGTCCTCACTTCCCAGTAGGGGCGGCCGGGCAGAGGCGCCCCTCACCTCCCGGACGGGGCGGCTGGCCGGGCGGGGGGCTGACCCCCCCACCTC	30246444	30247124	.
GNRS_31423	chr8_30388649	702	0	404	134	CTTATAACTTATAGCTATAGCTATAAGCTAA	30388398	30388653	.
GNRS_31424	chr8_30443599	328	538	1	0	.	.	.	.
GNRS_31425	chr8_30740454	1567	0	0	539	.	.	.	.
GNRS_31426	chr8_30772696	207	532	7	0	.	.	.	.
GNRS_31427	chr8_30773227	327	285	193	61	.	.	.	.
GNRS_31428	chr8_30786497	315	459	78	2	.	.	.	.
GNRS_31429	chr8_30949238	361	538	1	0	.	.	.	.
GNRS_31430	chr8_30951241	267	17	178	313	TTCC	30950984	30951307	.
GNRS_31431	chr8_31177923	1208	519	18	0	.	.	.	.
GNRS_31432	chr8_31383934	351	535	4	0	.	.	.	.
GNRS_31433	chr8_31494437	346	534	4	0	TAAATTAGATTTAAACAGTCTAATTT	31494292	31494541	.
GNRS_31434	chr8_31677321	337	538	1	0	.	.	.	.
GNRS_31435	chr8_31708751	453	399	114	0	.	.	.	.
GNRS_31436	chr8_32176758	1967	514	24	0	.	.	.	.
GNRS_31437	chr8_32267320	323	537	2	0	.	.	.	.
GNRS_31438	chr8_32502455	316	37	194	308	.	.	.	.
GNRS_31439	chr8_32502671	317	535	3	0	.	.	.	.
GNRS_31440	chr8_32514936	204	77	216	245	.	.	.	.
GNRS_31441	chr8_32776219	262	534	5	0	.	.	.	.
GNRS_31442	chr8_32821100	312	538	1	0	.	.	.	.
GNRS_31443	chr8_32885017	309	529	10	0	.	.	.	.
GNRS_31444	chr8_33318675	237	251	231	3	ATATAATATAATATATTATA	33318480	33318849	multi-allelic variant
GNRS_31445	chr8_33318869	817	113	350	42	TATTTTATATATATTTATATAATATATAAATA	33318542	33319771	multi-allelic variant
GNRS_31446	chr8_33319202	808	0	43	471	TATTTTATATATATTTATATAATATATAAATA	33318542	33319771	multi-allelic variant
GNRS_31447	chr8_33319559	225	0	120	399	TATTTTATATATATTTATATAATATATAAATA	33318542	33319771	multi-allelic variant
GNRS_31448	chr8_33319768	4218	454	19	0	TATTTTATATATATTTATATAATATATAAATA	33318542	33319771	multi-allelic variant
GNRS_31449	chr8_33352515	306	538	1	0	.	.	.	.
GNRS_31450	chr8_33462149	202	0	2	537	AGAAAGGAAAGGAAA	33462121	33462150	.
GNRS_31451	chr8_33607728	333	535	4	0	TCTT	33607614	33607730	.
GNRS_31452	chr8_33755682	325	532	7	0	.	.	.	.
GNRS_31453	chr8_33904133	286	155	259	125	.	.	.	.
GNRS_31454	chr8_33990494	308	537	1	0	.	.	.	.
GNRS_31455	chr8_33993929	328	536	2	0	.	.	.	.
GNRS_31456	chr8_34207766	324	524	13	2	.	.	.	.
GNRS_31457	chr8_34269616	361	538	1	0	.	.	.	.
GNRS_31458	chr8_34341076	330	538	1	0	.	.	.	.
GNRS_31459	chr8_34444023	563	529	6	0	.	.	.	.
GNRS_31460	chr8_34449046	324	536	3	0	.	.	.	.
GNRS_31461	chr8_34600414	324	510	26	2	.	.	.	.
GNRS_31462	chr8_34612141	320	353	168	18	.	.	.	.
GNRS_31463	chr8_35107604	361	537	2	0	.	.	.	.
GNRS_31464	chr8_35211504	309	66	208	263	.	.	.	.
GNRS_31465	chr8_35245572	220	530	3	0	.	.	.	.
GNRS_31466	chr8_35248070	274	305	208	2	ATATATATATATATAAAATATATAAAATATATATA	35247525	35249168	multi-allelic variant
GNRS_31467	chr8_35248456	209	341	178	2	ATATATATATATATAAAATATATAAAATATATATA	35247525	35249168	multi-allelic variant
GNRS_31468	chr8_35252146	3092	534	3	0	.	.	.	.
GNRS_31469	chr8_35509498	533	0	0	539	CTCTCCTCTCTTCTCTT	35509496	35509529	.
GNRS_31470	chr8_35530336	2295	526	10	0	.	.	.	.
GNRS_31471	chr8_36076819	320	538	0	1	.	.	.	.
GNRS_31472	chr8_36287160	2479	527	11	0	.	.	.	.
GNRS_31473	chr8_36287164	324	536	3	0	.	.	.	.
GNRS_31474	chr8_36487489	1752	511	12	0	.	.	.	.
GNRS_31475	chr8_36489760	1516	69	56	414	.	.	.	.
GNRS_31476	chr8_36525567	777	287	203	48	.	.	.	.
GNRS_31477	chr8_37179861	325	486	46	6	.	.	.	.
GNRS_31478	chr8_37506539	331	427	109	3	AGGA	37506280	37506812	.
GNRS_31479	chr8_37662629	2724	537	1	0	.	.	.	.
GNRS_31480	chr8_37755018	207	537	2	0	.	.	.	.
GNRS_31481	chr8_38052417	320	522	13	4	.	.	.	.
GNRS_31482	chr8_38075006	312	1	103	429	AT	38073607	38075391	multi-allelic variant
GNRS_31483	chr8_38075097	922	357	158	1	AT	38073607	38075391	multi-allelic variant
GNRS_31484	chr8_38525081	266	0	6	507	ATATAAGTTTATATTTATAAATATATTTA	38525041	38525156	.
GNRS_31485	chr8_38556674	423	500	38	0	TTC	38556577	38556825	multi-allelic variant
GNRS_31486	chr8_38556795	220	429	102	6	TTC	38556577	38556825	multi-allelic variant
GNRS_31487	chr8_38715828	280	530	9	0	.	.	.	.
GNRS_31488	chr8_38817938	243	496	1	0	A	38817919	38817947	.
GNRS_31489	chr8_38818073	204	538	1	0	.	.	.	.
GNRS_31490	chr8_38827236	326	537	2	0	.	.	.	.
GNRS_31491	chr8_39006541	315	68	206	264	.	.	.	.
GNRS_31492	chr8_39045342	438	525	3	0	TATACATGTGTGTACATACATATACATGTGTGTGTACACC	39045256	39045396	multi-allelic variant
GNRS_31493	chr8_39045384	891	204	286	42	TATACATGTGTGTACATACATATACATGTGTGTGTACACC	39045256	39045396	multi-allelic variant
GNRS_31494	chr8_39492428	3091	506	4	1	.	.	.	.
GNRS_31495	chr8_39638375	245	532	6	1	.	.	.	.
GNRS_31496	chr8_39822506	330	506	33	0	.	.	.	.
GNRS_31497	chr8_39842940	342	392	132	15	.	.	.	.
GNRS_31498	chr8_40045414	331	537	2	0	.	.	.	.
GNRS_31499	chr8_40434574	2552	477	6	0	.	.	.	.
GNRS_31500	chr8_40762128	305	538	1	0	.	.	.	.
GNRS_31501	chr8_40792643	267	0	16	523	GGGAGGGGAGGGAAGGGGAGGAGAG	40792542	40792728	.
GNRS_31502	chr8_40820760	1423	0	1	538	TG	40820158	40821058	.
GNRS_31503	chr8_40938099	343	520	17	2	.	.	.	.
GNRS_31504	chr8_41063536	1374	531	7	0	.	.	.	.
GNRS_31505	chr8_41063840	813	536	2	0	.	.	.	.
GNRS_31506	chr8_41149942	1941	537	2	0	.	.	.	.
GNRS_31507	chr8_41299644	224	534	5	0	.	.	.	.
GNRS_31508	chr8_41330309	362	0	19	520	GATG	41330215	41330355	.
GNRS_31509	chr8_41412939	345	25	68	446	.	.	.	.
GNRS_31510	chr8_41899610	253	233	259	29	.	.	.	.
GNRS_31511	chr8_41900621	784	0	24	514	ACCATCATCATCATC	41900433	41900704	.
GNRS_31512	chr8_41946748	319	530	5	2	.	.	.	.
GNRS_31513	chr8_41993998	323	538	1	0	.	.	.	.
GNRS_31514	chr8_42182378	313	140	251	148	.	.	.	.
GNRS_31515	chr8_42347371	202	16	115	407	TTCTAGAATTACTCCTCAGTAATTCTAGAAATTA	42347244	42347455	.
GNRS_31516	chr8_42562423	1850	533	3	0	.	.	.	.
GNRS_31517	chr8_42597070	344	538	1	0	.	.	.	.
GNRS_31518	chr8_42744105	347	534	5	0	.	.	.	.
GNRS_31519	chr8_42884900	822	0	0	539	.	.	.	.
GNRS_31520	chr8_42884924	318	533	4	0	.	.	.	.
GNRS_31521	chr8_42996384	245	525	14	0	AAAAAAAAAAAAAAAAAAG	42996385	42996426	.
GNRS_31522	chr8_43219682	326	534	5	0	.	.	.	.
GNRS_31523	chr8_43315448	301	534	3	0	.	.	.	.
GNRS_31524	chr8_43316080	333	538	1	0	.	.	.	.
GNRS_31525	chr8_43452090	248	537	2	0	.	.	.	.
GNRS_31526	chr8_43896314	3217	536	3	0	.	.	.	.
GNRS_31527	chr8_45983773	1929	534	2	0	.	.	.	.
GNRS_31528	chr8_46567043	231	537	1	0	.	.	.	.
GNRS_31529	chr8_46597377	942	538	1	0	.	.	.	.
GNRS_31530	chr8_46631049	7684	513	24	0	.	.	.	.
GNRS_31531	chr8_46921825	304	532	7	0	.	.	.	.
GNRS_31532	chr8_47124672	407	533	5	0	.	.	.	.
GNRS_31533	chr8_47174127	571	530	8	0	.	.	.	.
GNRS_31534	chr8_47233062	468	538	1	0	.	.	.	.
GNRS_31535	chr8_47404544	257	537	1	0	.	.	.	.
GNRS_31536	chr8_47580668	293	535	4	0	.	.	.	.
GNRS_31537	chr8_47607924	346	526	10	3	.	.	.	.
GNRS_31538	chr8_47764005	500	0	11	504	GT	47763672	47764235	.
GNRS_31539	chr8_47981073	535	0	0	539	.	.	.	.
GNRS_31540	chr8_48110903	324	379	139	21	.	.	.	.
GNRS_31541	chr8_48132920	326	271	227	41	.	.	.	.
GNRS_31542	chr8_48148263	605	274	232	33	GTCTGGGAAATGAGGAGCGCCTCTGACCAGCCACCAACCATCTAGCAAGTGAGGAGCACCTATGCCCGGCCACCCTATCTGGCAAGTAAGGAGCACCTATGCCTGGCCACCCCGTCTGGCAAGTGAGGAGTGCCTATGCCTGACCACCCC	48148247	48148538	.
GNRS_31543	chr8_48174010	971	0	2	537	GTGGTGTGTGTGTGTGTGTATGTGTGTCGGTGTGTGTGTGATGTAGTGTAGTGTGTGTGGTGTGGTATGTGTGTGGTGTGTGTGTGATGTGGTATGGTG	48173947	48174158	.
GNRS_31544	chr8_48700352	327	484	49	5	.	.	.	.
GNRS_31545	chr8_48814975	332	529	10	0	.	.	.	.
GNRS_31546	chr8_48814990	219	537	2	0	.	.	.	.
GNRS_31547	chr8_49235050	323	507	23	9	.	.	.	.
GNRS_31548	chr8_49439441	4123	535	4	0	.	.	.	.
GNRS_31549	chr8_49481232	327	536	3	0	.	.	.	.
GNRS_31550	chr8_49486713	1323	538	1	0	.	.	.	.
GNRS_31551	chr8_49591548	597	532	7	0	.	.	.	.
GNRS_31552	chr8_49637802	334	472	58	9	.	.	.	.
GNRS_31553	chr8_49713403	2889	13	79	446	.	.	.	.
GNRS_31554	chr8_49768095	336	0	0	539	CATACATACACACACACACACAAACATACACCACATACACCA	49768063	49768144	.
GNRS_31555	chr8_49939167	333	538	1	0	.	.	.	.
GNRS_31556	chr8_50095184	312	538	1	0	.	.	.	.
GNRS_31557	chr8_50103298	2517	527	10	0	.	.	.	.
GNRS_31558	chr8_50480261	351	471	62	6	.	.	.	.
GNRS_31559	chr8_50529896	328	470	63	6	.	.	.	.
GNRS_31560	chr8_50541740	3557	536	2	0	.	.	.	.
GNRS_31561	chr8_50602279	251	538	1	0	.	.	.	.
GNRS_31562	chr8_50855765	270	530	9	0	.	.	.	.
GNRS_31563	chr8_50857145	295	536	2	0	.	.	.	.
GNRS_31564	chr8_50960253	305	535	3	0	.	.	.	.
GNRS_31565	chr8_50973720	350	525	13	1	AATAA	50973665	50973721	.
GNRS_31566	chr8_50984245	348	524	14	1	.	.	.	.
GNRS_31567	chr8_51096515	259	537	1	0	.	.	.	.
GNRS_31568	chr8_51428571	1541	530	7	0	.	.	.	.
GNRS_31569	chr8_51552268	342	537	2	0	.	.	.	.
GNRS_31570	chr8_51579529	1390	529	7	0	.	.	.	.
GNRS_31571	chr8_51790806	2300	98	229	212	.	.	.	.
GNRS_31572	chr8_52017994	340	535	4	0	.	.	.	.
GNRS_31573	chr8_52089565	2331	536	3	0	.	.	.	.
GNRS_31574	chr8_52260456	217	524	15	0	.	.	.	.
GNRS_31575	chr8_52276161	374	0	1	538	.	.	.	.
GNRS_31576	chr8_52548675	308	537	2	0	.	.	.	.
GNRS_31577	chr8_52878480	256	183	247	109	.	.	.	.
GNRS_31578	chr8_52960306	1733	534	5	0	.	.	.	.
GNRS_31579	chr8_52962171	332	538	1	0	.	.	.	.
GNRS_31580	chr8_53073328	2255	537	2	0	.	.	.	.
GNRS_31581	chr8_53185824	317	529	9	1	.	.	.	.
GNRS_31582	chr8_53253012	843	190	241	108	.	.	.	.
GNRS_31583	chr8_53440832	224	534	5	0	.	.	.	.
GNRS_31584	chr8_53464524	2721	534	5	0	.	.	.	.
GNRS_31585	chr8_53594011	957	0	57	478	CACATACATACAACACACCA	53593999	53594052	.
GNRS_31586	chr8_53849671	318	527	10	2	.	.	.	.
GNRS_31587	chr8_53976714	265	538	1	0	.	.	.	.
GNRS_31588	chr8_54125569	221	462	75	0	GAAGTGAGGAGCCCCTCTGCCCGGCGCCGCCCCGTCCGGGAAGTGAGGAGCCCCTCTGCCCGCCAGCCACCCCGTCCGGGAGGGAGGTGGGGGGGGTCAGCCCCCGCCCGGCCAGCCGCCCCATCCGGGAGGGAGGTGGGGGGGTCAGCCCCCCGCCCAGCCAGCCGCCCCGTCCGGGAGGGAGGTGGGGGGGGTCAGCCCCCGCCCGGCCAGCCACCCCGTCAGGGAGGTGAGGGGCGCCCCCGCCCGGCCGCCCCTACTGG	54125304	54125937	multi-allelic variant
GNRS_31589	chr8_54125679	247	77	458	1	GAAGTGAGGAGCCCCTCTGCCCGGCGCCGCCCCGTCCGGGAAGTGAGGAGCCCCTCTGCCCGCCAGCCACCCCGTCCGGGAGGGAGGTGGGGGGGGTCAGCCCCCGCCCGGCCAGCCGCCCCATCCGGGAGGGAGGTGGGGGGGTCAGCCCCCCGCCCAGCCAGCCGCCCCGTCCGGGAGGGAGGTGGGGGGGGTCAGCCCCCGCCCGGCCAGCCACCCCGTCAGGGAGGTGAGGGGCGCCCCCGCCCGGCCGCCCCTACTGG	54125304	54125937	multi-allelic variant
GNRS_31590	chr8_54340893	1196	538	1	0	.	.	.	.
GNRS_31591	chr8_54361477	237	169	294	74	CCTTCTTCCTTC	54361339	54361517	.
GNRS_31592	chr8_54555342	472	94	242	202	TA	54555262	54555464	.
GNRS_31593	chr8_54689041	4768	538	1	0	.	.	.	.
GNRS_31594	chr8_54709693	1583	536	2	0	.	.	.	.
GNRS_31595	chr8_54726787	323	533	6	0	ATATTTTATGAAT	54726765	54726790	.
GNRS_31596	chr8_55120513	344	321	185	33	.	.	.	.
GNRS_31597	chr8_55454148	316	538	1	0	.	.	.	.
GNRS_31598	chr8_55570610	319	537	2	0	.	.	.	.
GNRS_31599	chr8_55711678	3528	536	3	0	.	.	.	.
GNRS_31600	chr8_55744303	238	536	1	0	.	.	.	.
GNRS_31601	chr8_55744303	1036	52	226	259	.	.	.	.
GNRS_31602	chr8_55811042	3413	536	1	0	.	.	.	.
GNRS_31603	chr8_55932316	292	538	1	0	.	.	.	.
GNRS_31604	chr8_56076422	327	536	3	0	.	.	.	.
GNRS_31605	chr8_56101496	797	532	5	0	.	.	.	.
GNRS_31606	chr8_56645067	332	538	1	0	.	.	.	.
GNRS_31607	chr8_56935358	331	357	163	18	.	.	.	.
GNRS_31608	chr8_56966866	3655	537	2	0	.	.	.	.
GNRS_31609	chr8_56996209	202	520	18	0	.	.	.	.
GNRS_31610	chr8_57210490	964	0	0	159	.	.	.	.
GNRS_31611	chr8_57259945	410	434	103	2	.	.	.	.
GNRS_31612	chr8_57260665	236	534	5	0	.	.	.	.
GNRS_31613	chr8_57324371	276	534	3	0	.	.	.	.
GNRS_31614	chr8_57382466	356	361	172	5	TATAATATTATATAT	57382193	57382808	.
GNRS_31615	chr8_57770444	336	536	3	0	.	.	.	.
GNRS_31616	chr8_57773247	2325	536	3	0	.	.	.	.
GNRS_31617	chr8_57791831	345	538	1	0	.	.	.	.
GNRS_31618	chr8_57857563	268	537	1	0	.	.	.	.
GNRS_31619	chr8_58570417	331	536	3	0	.	.	.	.
GNRS_31620	chr8_58584510	355	538	1	0	.	.	.	.
GNRS_31621	chr8_58586439	323	526	13	0	.	.	.	.
GNRS_31622	chr8_58645144	2239	537	2	0	.	.	.	.
GNRS_31623	chr8_58669995	339	531	8	0	.	.	.	.
GNRS_31624	chr8_58703418	324	345	162	32	.	.	.	.
GNRS_31625	chr8_58726024	263	538	1	0	.	.	.	.
GNRS_31626	chr8_58733067	336	530	8	1	.	.	.	.
GNRS_31627	chr8_58993880	324	337	167	35	.	.	.	.
GNRS_31628	chr8_58998618	452	414	113	9	TA	58998493	58998655	.
GNRS_31629	chr8_59092264	621	286	208	45	ATATATTAT	59092251	59092364	.
GNRS_31630	chr8_59092499	336	536	3	0	.	.	.	.
GNRS_31631	chr8_59138839	308	523	16	0	.	.	.	.
GNRS_31632	chr8_59169276	2752	535	2	0	.	.	.	.
GNRS_31633	chr8_59705374	373	534	4	0	.	.	.	.
GNRS_31634	chr8_59885206	243	537	2	0	.	.	.	.
GNRS_31635	chr8_59885350	257	164	259	116	.	.	.	.
GNRS_31636	chr8_59932939	346	529	10	0	.	.	.	.
GNRS_31637	chr8_60203036	304	538	1	0	.	.	.	.
GNRS_31638	chr8_60282281	317	530	7	0	.	.	.	.
GNRS_31639	chr8_60431067	1500	532	6	0	.	.	.	.
GNRS_31640	chr8_60485743	346	537	2	0	.	.	.	.
GNRS_31641	chr8_60567703	672	515	20	4	.	.	.	.
GNRS_31642	chr8_60614220	328	298	206	35	.	.	.	.
GNRS_31643	chr8_60626838	334	538	1	0	.	.	.	.
GNRS_31644	chr8_60655375	317	537	2	0	.	.	.	.
GNRS_31645	chr8_61202586	3075	226	310	3	.	.	.	.
GNRS_31646	chr8_61232021	365	535	4	0	T	61232023	61232050	.
GNRS_31647	chr8_61274285	1470	537	2	0	.	.	.	.
GNRS_31648	chr8_61698793	2707	537	1	0	.	.	.	.
GNRS_31649	chr8_61754099	282	354	177	0	GGGGTA	61754059	61754152	.
GNRS_31650	chr8_62012503	335	537	1	0	.	.	.	.
GNRS_31651	chr8_62102863	283	466	64	8	.	.	.	.
GNRS_31652	chr8_62212417	208	78	305	152	AT	62210820	62212754	.
GNRS_31653	chr8_62217180	320	526	9	0	.	.	.	.
GNRS_31654	chr8_62221899	237	537	2	0	.	.	.	.
GNRS_31655	chr8_62431910	326	471	67	1	.	.	.	.
GNRS_31656	chr8_62440165	1630	524	14	0	.	.	.	.
GNRS_31657	chr8_62544595	324	538	1	0	.	.	.	.
GNRS_31658	chr8_62620851	222	534	3	0	.	.	.	.
GNRS_31659	chr8_62792529	232	38	218	282	.	.	.	.
GNRS_31660	chr8_62829385	299	538	1	0	.	.	.	.
GNRS_31661	chr8_62877647	1496	534	5	0	.	.	.	.
GNRS_31662	chr8_63028310	333	538	1	0	.	.	.	.
GNRS_31663	chr8_63076341	325	535	3	1	.	.	.	.
GNRS_31664	chr8_63092055	705	0	0	539	.	.	.	.
GNRS_31665	chr8_63123754	218	214	252	69	ATATATATTATATATATTTTATAA	63123679	63124262	.
GNRS_31666	chr8_63140833	5441	535	3	0	.	.	.	.
GNRS_31667	chr8_63213950	348	538	1	0	.	.	.	.
GNRS_31668	chr8_63377024	292	538	1	0	.	.	.	.
GNRS_31669	chr8_63477534	298	535	3	0	.	.	.	.
GNRS_31670	chr8_64040110	350	531	8	0	.	.	.	.
GNRS_31671	chr8_64075730	341	537	2	0	.	.	.	.
GNRS_31672	chr8_64232723	470	248	220	69	GTATATATA	64232477	64233020	.
GNRS_31673	chr8_64302664	327	535	2	0	.	.	.	.
GNRS_31674	chr8_64328199	335	534	5	0	.	.	.	.
GNRS_31675	chr8_64412635	328	538	1	0	.	.	.	.
GNRS_31676	chr8_64549215	1386	84	278	177	.	.	.	.
GNRS_31677	chr8_64894916	331	535	4	0	.	.	.	.
GNRS_31678	chr8_64966249	340	538	1	0	.	.	.	.
GNRS_31679	chr8_65040539	554	30	156	353	.	.	.	.
GNRS_31680	chr8_65040824	290	533	5	0	.	.	.	.
GNRS_31681	chr8_65158905	205	538	1	0	.	.	.	.
GNRS_31682	chr8_65251612	269	536	3	0	.	.	.	.
GNRS_31683	chr8_65439861	306	535	4	0	.	.	.	.
GNRS_31684	chr8_65669465	297	532	5	0	.	.	.	.
GNRS_31685	chr8_65867187	247	533	6	0	.	.	.	.
GNRS_31686	chr8_66014881	326	537	2	0	.	.	.	.
GNRS_31687	chr8_66116674	206	229	229	81	.	.	.	.
GNRS_31688	chr8_66404380	335	536	3	0	.	.	.	.
GNRS_31689	chr8_66469648	237	160	266	112	.	.	.	.
GNRS_31690	chr8_66693724	322	537	1	1	.	.	.	.
GNRS_31691	chr8_66736910	328	533	6	0	.	.	.	.
GNRS_31692	chr8_66772144	709	0	1	538	.	.	.	.
GNRS_31693	chr8_66953149	1417	531	7	0	.	.	.	.
GNRS_31694	chr8_67184574	333	537	2	0	.	.	.	.
GNRS_31695	chr8_67600212	343	538	0	1	.	.	.	.
GNRS_31696	chr8_67669795	316	535	3	0	.	.	.	.
GNRS_31697	chr8_67687442	331	536	2	1	.	.	.	.
GNRS_31698	chr8_67930549	317	534	5	0	.	.	.	.
GNRS_31699	chr8_68069557	334	177	248	114	.	.	.	.
GNRS_31700	chr8_68465492	3071	537	2	0	.	.	.	.
GNRS_31701	chr8_68591735	3231	523	15	0	.	.	.	.
GNRS_31702	chr8_68641650	235	538	1	0	.	.	.	.
GNRS_31703	chr8_68674881	340	527	10	2	.	.	.	.
GNRS_31704	chr8_68694256	311	536	3	0	.	.	.	.
GNRS_31705	chr8_68748275	345	538	1	0	.	.	.	.
GNRS_31706	chr8_68758760	2596	140	301	98	.	.	.	.
GNRS_31707	chr8_68758774	214	534	5	0	.	.	.	.
GNRS_31708	chr8_68758775	356	535	3	0	.	.	.	.
GNRS_31709	chr8_68906185	1278	11	404	124	GATATCTATCTATATCTAAAGATAGATA	68906090	68907078	multi-allelic variant
GNRS_31710	chr8_68906464	445	149	387	0	GATATCTATCTATATCTAAAGATAGATA	68906090	68907078	multi-allelic variant
GNRS_31711	chr8_68906520	326	407	129	0	GATATCTATCTATATCTAAAGATAGATA	68906090	68907078	multi-allelic variant
GNRS_31712	chr8_68906613	713	0	436	102	GATATCTATCTATATCTAAAGATAGATA	68906090	68907078	multi-allelic variant
GNRS_31713	chr8_68907074	507	45	492	0	GATATCTATCTATATCTAAAGATAGATA	68906090	68907078	multi-allelic variant
GNRS_31714	chr8_68976965	1736	514	22	0	.	.	.	.
GNRS_31715	chr8_68980495	203	538	1	0	.	.	.	.
GNRS_31716	chr8_68986073	294	538	1	0	.	.	.	.
GNRS_31717	chr8_69028545	394	538	1	0	.	.	.	.
GNRS_31718	chr8_69053784	229	538	1	0	.	.	.	.
GNRS_31719	chr8_69160375	914	0	0	539	.	.	.	.
GNRS_31720	chr8_69235539	397	538	1	0	.	.	.	.
GNRS_31721	chr8_69256880	2633	533	3	0	.	.	.	.
GNRS_31722	chr8_69313145	334	538	1	0	.	.	.	.
GNRS_31723	chr8_69452053	289	511	13	4	AGAAG	69452004	69452152	.
GNRS_31724	chr8_69474072	312	538	1	0	.	.	.	.
GNRS_31725	chr8_69600113	346	538	1	0	.	.	.	.
GNRS_31726	chr8_70023698	310	271	218	50	.	.	.	.
GNRS_31727	chr8_70421621	330	532	6	0	.	.	.	.
GNRS_31728	chr8_70501203	311	537	2	0	.	.	.	.
GNRS_31729	chr8_70572281	327	535	4	0	.	.	.	.
GNRS_31730	chr8_70838937	332	535	4	0	.	.	.	.
GNRS_31731	chr8_70862555	317	503	33	3	.	.	.	.
GNRS_31732	chr8_71002343	336	457	74	8	.	.	.	.
GNRS_31733	chr8_71040192	1136	537	2	0	.	.	.	.
GNRS_31734	chr8_71293806	332	259	227	53	.	.	.	.
GNRS_31735	chr8_71334330	320	538	1	0	.	.	.	.
GNRS_31736	chr8_71364940	335	537	2	0	AT	71364939	71364992	.
GNRS_31737	chr8_71396205	324	530	6	0	.	.	.	.
GNRS_31738	chr8_71409881	1451	531	2	0	.	.	.	.
GNRS_31739	chr8_71598064	318	404	124	10	.	.	.	.
GNRS_31740	chr8_71659090	317	538	1	0	.	.	.	.
GNRS_31741	chr8_71676807	2248	536	3	0	.	.	.	.
GNRS_31742	chr8_71811790	315	537	2	0	.	.	.	.
GNRS_31743	chr8_71835775	324	538	1	0	.	.	.	.
GNRS_31744	chr8_72055282	386	537	2	0	.	.	.	.
GNRS_31745	chr8_72153140	313	309	202	28	.	.	.	.
GNRS_31746	chr8_72180711	335	532	7	0	.	.	.	.
GNRS_31747	chr8_72207363	5033	534	2	0	.	.	.	.
GNRS_31748	chr8_72224754	207	499	17	0	.	.	.	.
GNRS_31749	chr8_72231514	4197	495	41	0	.	.	.	.
GNRS_31750	chr8_72304561	249	532	7	0	.	.	.	.
GNRS_31751	chr8_72314024	519	536	3	0	.	.	.	.
GNRS_31752	chr8_72332393	320	537	1	0	.	.	.	.
GNRS_31753	chr8_72849150	318	502	31	6	.	.	.	.
GNRS_31754	chr8_72876667	1958	365	8	2	.	.	.	.
GNRS_31755	chr8_72905472	332	535	3	0	.	.	.	.
GNRS_31756	chr8_73024684	318	532	6	0	.	.	.	.
GNRS_31757	chr8_73067663	309	0	0	539	.	.	.	.
GNRS_31758	chr8_73100911	311	488	50	1	.	.	.	.
GNRS_31759	chr8_73170904	3001	536	3	0	.	.	.	.
GNRS_31760	chr8_73371134	332	483	55	1	.	.	.	.
GNRS_31761	chr8_73394288	352	530	7	0	TTTGACAATTTTTAAAAA	73394241	73394294	.
GNRS_31762	chr8_73413715	332	300	207	32	.	.	.	.
GNRS_31763	chr8_73581111	2242	530	8	0	.	.	.	.
GNRS_31764	chr8_73742235	322	536	3	0	.	.	.	.
GNRS_31765	chr8_73880585	322	536	3	0	.	.	.	.
GNRS_31766	chr8_73898311	622	517	22	0	.	.	.	.
GNRS_31767	chr8_73898323	318	523	14	0	.	.	.	.
GNRS_31768	chr8_73911118	2362	536	3	0	.	.	.	.
GNRS_31769	chr8_74063728	315	514	23	2	.	.	.	.
GNRS_31770	chr8_74111116	1033	537	1	0	.	.	.	.
GNRS_31771	chr8_74150321	322	471	66	2	.	.	.	.
GNRS_31772	chr8_74164682	578	538	1	0	.	.	.	.
GNRS_31773	chr8_74463098	322	0	5	534	.	.	.	.
GNRS_31774	chr8_74490075	316	535	4	0	.	.	.	.
GNRS_31775	chr8_74536570	328	524	15	0	.	.	.	.
GNRS_31776	chr8_74791530	327	532	5	1	.	.	.	.
GNRS_31777	chr8_74811486	2434	498	40	1	.	.	.	.
GNRS_31778	chr8_74868794	1858	533	2	0	.	.	.	.
GNRS_31779	chr8_75039838	339	538	1	0	.	.	.	.
GNRS_31780	chr8_75167893	316	454	79	6	.	.	.	.
GNRS_31781	chr8_75202098	332	535	3	0	.	.	.	.
GNRS_31782	chr8_75624458	1288	523	10	0	.	.	.	.
GNRS_31783	chr8_75625436	1710	529	5	0	.	.	.	.
GNRS_31784	chr8_75711973	1871	538	1	0	.	.	.	.
GNRS_31785	chr8_75858541	205	398	134	5	ATGTGTATATATACACATATAT	75858517	75858585	.
GNRS_31786	chr8_76336123	323	429	100	9	.	.	.	.
GNRS_31787	chr8_76365381	1541	533	4	0	.	.	.	.
GNRS_31788	chr8_76444615	769	0	0	539	TA	76444527	76444697	.
GNRS_31789	chr8_76821496	1308	530	8	0	.	.	.	.
GNRS_31790	chr8_76954851	319	113	270	156	.	.	.	.
GNRS_31791	chr8_77141404	250	538	1	0	.	.	.	.
GNRS_31792	chr8_77343269	230	141	357	10	ATATATTCATATGTGTATATATAAAAATAC	77343265	77343365	multi-allelic variant
GNRS_31793	chr8_77343475	253	19	172	332	ATATATTATATATATAAATATATATAAT	77343273	77343512	multi-allelic variant
GNRS_31794	chr8_77343476	874	0	97	410	ATATATTATATATATAAATATATATAAT	77343273	77343512	multi-allelic variant
GNRS_31795	chr8_77358464	2889	535	2	0	ATGTATATACACATATGTGTAT	77358395	77358551	.
GNRS_31796	chr8_77443792	343	362	177	0	.	.	.	.
GNRS_31797	chr8_78202940	289	528	10	0	AATATATATTATATATAATATATA	78202917	78202984	.
GNRS_31798	chr8_78203416	339	534	5	0	.	.	.	.
GNRS_31799	chr8_78255375	337	537	2	0	.	.	.	.
GNRS_31800	chr8_78259922	904	538	1	0	.	.	.	.
GNRS_31801	chr8_78282149	311	535	4	0	.	.	.	.
GNRS_31802	chr8_78470936	327	534	5	0	.	.	.	.
GNRS_31803	chr8_78648830	202	536	2	0	.	.	.	.
GNRS_31804	chr8_78657113	248	535	4	0	.	.	.	.
GNRS_31805	chr8_78682327	356	533	6	0	.	.	.	.
GNRS_31806	chr8_78888788	359	531	7	1	.	.	.	.
GNRS_31807	chr8_78901425	553	518	17	4	.	.	.	.
GNRS_31808	chr8_79168577	1078	537	2	0	.	.	.	.
GNRS_31809	chr8_79252109	352	524	14	1	.	.	.	.
GNRS_31810	chr8_79263441	1626	535	3	0	.	.	.	.
GNRS_31811	chr8_79532105	2436	537	2	0	.	.	.	.
GNRS_31812	chr8_79554098	338	305	195	39	.	.	.	.
GNRS_31813	chr8_79805326	215	345	161	32	.	.	.	.
GNRS_31814	chr8_79838640	325	305	190	44	.	.	.	.
GNRS_31815	chr8_79991292	329	536	3	0	.	.	.	.
GNRS_31816	chr8_80072697	255	85	331	123	ACACACATATATACATATATACAC	80072694	80072811	.
GNRS_31817	chr8_80090083	882	538	1	0	.	.	.	.
GNRS_31818	chr8_80170460	514	533	4	0	.	.	.	.
GNRS_31819	chr8_80424920	317	537	2	0	.	.	.	.
GNRS_31820	chr8_80474139	323	538	1	0	.	.	.	.
GNRS_31821	chr8_80727924	795	531	8	0	.	.	.	.
GNRS_31822	chr8_80748254	311	538	1	0	.	.	.	.
GNRS_31823	chr8_80855345	318	529	10	0	.	.	.	.
GNRS_31824	chr8_80864833	2149	515	24	0	.	.	.	.
GNRS_31825	chr8_80959647	431	495	44	0	.	.	.	.
GNRS_31826	chr8_81013319	1533	535	3	0	.	.	.	.
GNRS_31827	chr8_81218978	2281	536	1	0	.	.	.	.
GNRS_31828	chr8_81329683	1330	526	5	0	.	.	.	.
GNRS_31829	chr8_81350344	268	526	12	0	.	.	.	.
GNRS_31830	chr8_81350710	304	439	94	6	.	.	.	.
GNRS_31831	chr8_81438184	300	508	30	0	.	.	.	.
GNRS_31832	chr8_81512795	322	529	10	0	.	.	.	.
GNRS_31833	chr8_81543822	322	534	5	0	.	.	.	.
GNRS_31834	chr8_81666267	365	531	8	0	.	.	.	.
GNRS_31835	chr8_81691559	320	522	17	0	.	.	.	.
GNRS_31836	chr8_81704968	2135	537	2	0	.	.	.	.
GNRS_31837	chr8_81717567	1914	535	2	0	.	.	.	.
GNRS_31838	chr8_81766464	305	534	4	0	.	.	.	.
GNRS_31839	chr8_81770428	1766	522	16	0	.	.	.	.
GNRS_31840	chr8_81799180	2042	536	3	0	.	.	.	.
GNRS_31841	chr8_81905102	331	538	1	0	.	.	.	.
GNRS_31842	chr8_81924129	308	536	3	0	.	.	.	.
GNRS_31843	chr8_81995063	251	535	4	0	.	.	.	.
GNRS_31844	chr8_82132618	3473	537	2	0	.	.	.	.
GNRS_31845	chr8_82247437	324	535	3	0	.	.	.	.
GNRS_31846	chr8_82249379	327	535	3	0	.	.	.	.
GNRS_31847	chr8_82261296	246	536	3	0	.	.	.	.
GNRS_31848	chr8_82289320	335	390	126	23	.	.	.	.
GNRS_31849	chr8_82350361	326	527	12	0	.	.	.	.
GNRS_31850	chr8_82439227	341	303	194	42	.	.	.	.
GNRS_31851	chr8_82529548	336	535	4	0	.	.	.	.
GNRS_31852	chr8_82538819	1399	538	1	0	.	.	.	.
GNRS_31853	chr8_82558102	363	533	6	0	.	.	.	.
GNRS_31854	chr8_82761120	347	508	27	2	.	.	.	.
GNRS_31855	chr8_82828443	957	518	18	1	.	.	.	.
GNRS_31856	chr8_82905872	329	528	10	1	.	.	.	.
GNRS_31857	chr8_82921555	247	533	5	0	.	.	.	.
GNRS_31858	chr8_82989604	324	535	3	1	.	.	.	.
GNRS_31859	chr8_83348076	359	536	3	0	.	.	.	.
GNRS_31860	chr8_83386886	328	538	1	0	.	.	.	.
GNRS_31861	chr8_83449756	1911	530	5	0	.	.	.	.
GNRS_31862	chr8_83506996	1819	536	2	0	.	.	.	.
GNRS_31863	chr8_83560109	347	536	3	0	.	.	.	.
GNRS_31864	chr8_83770629	232	510	25	0	.	.	.	.
GNRS_31865	chr8_83977024	329	538	1	0	.	.	.	.
GNRS_31866	chr8_84068965	310	533	5	0	.	.	.	.
GNRS_31867	chr8_84355430	413	536	2	0	.	.	.	.
GNRS_31868	chr8_84423565	2774	530	4	0	.	.	.	.
GNRS_31869	chr8_84525029	310	225	239	75	.	.	.	.
GNRS_31870	chr8_84684496	210	538	1	0	.	.	.	.
GNRS_31871	chr8_84831356	346	536	3	0	.	.	.	.
GNRS_31872	chr8_84904653	344	538	1	0	.	.	.	.
GNRS_31873	chr8_84962072	1073	0	1	538	.	.	.	.
GNRS_31874	chr8_84973607	243	531	4	0	.	.	.	.
GNRS_31875	chr8_84991561	326	534	4	0	.	.	.	.
GNRS_31876	chr8_85013515	276	528	10	1	.	.	.	.
GNRS_31877	chr8_85019912	325	516	21	2	.	.	.	.
GNRS_31878	chr8_85140871	392	532	5	0	.	.	.	.
GNRS_31879	chr8_85410980	344	536	1	0	.	.	.	.
GNRS_31880	chr8_85447149	332	532	7	0	.	.	.	.
GNRS_31881	chr8_85517074	315	537	2	0	.	.	.	.
GNRS_31882	chr8_85524101	359	538	1	0	.	.	.	.
GNRS_31883	chr8_85644483	251	146	390	0	.	.	.	.
GNRS_31884	chr8_86067391	329	162	254	123	.	.	.	.
GNRS_31885	chr8_86161650	425	395	107	2	TA	86161663	86162845	multi-allelic variant
GNRS_31886	chr8_86161980	411	386	107	3	TA	86161663	86162845	multi-allelic variant
GNRS_31887	chr8_86162038	224	356	133	2	TA	86161663	86162845	multi-allelic variant
GNRS_31888	chr8_86162313	422	85	274	146	TA	86161663	86162845	multi-allelic variant
GNRS_31889	chr8_86162336	1179	299	178	14	TA	86161663	86162845	multi-allelic variant
GNRS_31890	chr8_86162504	2675	208	239	59	TA	86161663	86162845	multi-allelic variant
GNRS_31891	chr8_86162587	299	300	205	3	TA	86161663	86162845	multi-allelic variant
GNRS_31892	chr8_86302811	216	204	319	14	.	.	.	.
GNRS_31893	chr8_86347406	369	538	1	0	.	.	.	.
GNRS_31894	chr8_86350454	327	537	2	0	.	.	.	.
GNRS_31895	chr8_86610469	324	533	6	0	.	.	.	.
GNRS_31896	chr8_86757865	335	405	122	12	.	.	.	.
GNRS_31897	chr8_86819522	605	0	13	493	ATATATATT	86819172	86819545	.
GNRS_31898	chr8_86838896	326	538	1	0	.	.	.	.
GNRS_31899	chr8_87136885	470	529	2	0	TTATATTTATATTATATATAAATTATATA	87136507	87137239	multi-allelic variant
GNRS_31900	chr8_87136885	305	62	268	203	TTATATTTATATTATATATAAATTATATA	87136507	87137239	multi-allelic variant
GNRS_31901	chr8_87256008	1305	477	31	0	AT	87255972	87256016	.
GNRS_31902	chr8_87256703	1627	387	135	17	.	.	.	.
GNRS_31903	chr8_87379948	329	536	3	0	.	.	.	.
GNRS_31904	chr8_87398196	287	432	93	14	.	.	.	.
GNRS_31905	chr8_87721852	345	532	7	0	.	.	.	.
GNRS_31906	chr8_87744770	325	452	78	9	.	.	.	.
GNRS_31907	chr8_87980630	260	268	260	1	.	.	.	.
GNRS_31908	chr8_88014613	283	447	4	0	CATTTTCTTTTTTCCTTTTCTTTTTTTTTTTTTCTTTGAGACAGAGTCTCGCTCTTTTCGCCCAGGCTGGACTACAATGGTGCTATCTCGGCACACGGCAAGCTCCGCCTCCCAGGTTCAAGCCATTCTCCTGCCTCAGCCTCCCAAGTAGCTGGGACTTCAGGCACCCGCCACCACGCCTGGCTAATTTTTTGTATTTTAAGTAGAGACGGGGTTTCACCATATTAGCCGGCATGGTCGTGAACTCCTGACCTCGTAATCCGCCCGCCTCAGCCTCCCAAAGTGCTGGGATTACAGGCATGAGCCACCGCGCCTGGCCTCCTAA	88014599	88015262	.
GNRS_31909	chr8_88487262	464	537	2	0	.	.	.	.
GNRS_31910	chr8_88688786	2704	527	2	0	.	.	.	.
GNRS_31911	chr8_88692067	1883	503	4	0	.	.	.	.
GNRS_31912	chr8_88693495	1323	69	5	442	.	.	.	.
GNRS_31913	chr8_88746097	2835	534	3	0	.	.	.	.
GNRS_31914	chr8_88898003	317	537	2	0	.	.	.	.
GNRS_31915	chr8_88954840	242	521	18	0	.	.	.	.
GNRS_31916	chr8_88971535	325	537	2	0	.	.	.	.
GNRS_31917	chr8_89065441	340	538	1	0	.	.	.	.
GNRS_31918	chr8_89128015	334	536	3	0	.	.	.	.
GNRS_31919	chr8_89157103	2749	508	31	0	.	.	.	.
GNRS_31920	chr8_89172544	225	531	8	0	.	.	.	.
GNRS_31921	chr8_89293354	344	536	3	0	.	.	.	.
GNRS_31922	chr8_89294715	1360	498	39	2	TC	89294715	89294802	.
GNRS_31923	chr8_89304423	232	535	4	0	.	.	.	.
GNRS_31924	chr8_89354765	316	537	2	0	.	.	.	.
GNRS_31925	chr8_89412268	1586	133	396	0	GTATT	89412232	89412326	.
GNRS_31926	chr8_89570649	340	514	25	0	.	.	.	.
GNRS_31927	chr8_89657667	348	78	230	230	.	.	.	.
GNRS_31928	chr8_89994506	432	0	4	534	AT	89994221	89994548	.
GNRS_31929	chr8_90049313	2143	536	3	0	.	.	.	.
GNRS_31930	chr8_90080481	313	538	1	0	.	.	.	.
GNRS_31931	chr8_90194483	348	529	9	0	.	.	.	.
GNRS_31932	chr8_90233268	621	287	196	51	TATATTTATGTATATATATTTATATA	90233234	90233419	multi-allelic variant
GNRS_31933	chr8_90233422	240	486	47	0	AC	90233423	90233451	multi-allelic variant
GNRS_31934	chr8_90476321	631	535	3	0	.	.	.	.
GNRS_31935	chr8_90573023	330	538	1	0	.	.	.	.
GNRS_31936	chr8_90586286	254	537	2	0	.	.	.	.
GNRS_31937	chr8_90684559	1203	536	2	0	ACCTTACCCCCAACCCCGTGCTCTCTGAAACATGTGCTGTGTCAACTCAGAGTTAAATGGATTAAGGGCAGTGCAAGATGTGCTTTGTTAAACAGATGCTTGAAGGCAGCATGCTCGTTAAGAGTCATCACCACTCCCTAATCTCAAGTACCCAGGGACACAAAAACTGCGGAAGGCCGCAGGGACCTCTGCCTAGGAAAGCCAGGTATTGTCCAAGGTTTCTCCCCATGTGATAGTCTGAAATATGGCCTCGTGGGAAGGGAAAGACCTGACCGTCCCCCAGCCCGACACCCGTAAAGGGTCTGTGCTGAGGAGGATTAGTAAAAGAGGAAGGAATGCCTCTTGCAGTTGAGACAAGAGGAAGGCATCTGTCTCCTGCCTGTCCCTGGGCAATGGAATGTCTCGGTATAAAACCCGATTGTATGCTCCATCCACTGAGATAGGGAAAAACCGCCTTAGGGCTGGAGGTGGGACCTGCGGGCAGCAATACTGCTTTGTAAAGCATTGAGATGTTTATGTGTATGCATATCTAAAAGCACAGCACTTAATCCTTTACATTGTCTATGATGCAAAGACCTTTGTTCACGTGTTTGTCTGCTGACCCTCTCCCCACAATTGTCTTGTGACCCTGACACATCCCCCTCTTCGAGAAACACCCACAAATGATGAATAAATACTAAGGGAACTCAGAGGCTGGCGGGATCCTCCATATGCTGAACGCTGGTTCCCCGGGTCCCCTTATTTCTTTCTCTATACTTTGTCTCTGTGTCTTTTTCTTCTCCAAATCTCTCGTCCCACCTTACGAGAAACACCCACAGGTGTGGAGGGGCAACCCACCCCTACAGTG	90684155	90685848	multi-allelic variant
GNRS_31938	chr8_90685159	407	534	4	0	ACCTTACCCCCAACCCCGTGCTCTCTGAAACATGTGCTGTGTCAACTCAGAGTTAAATGGATTAAGGGCAGTGCAAGATGTGCTTTGTTAAACAGATGCTTGAAGGCAGCATGCTCGTTAAGAGTCATCACCACTCCCTAATCTCAAGTACCCAGGGACACAAAAACTGCGGAAGGCCGCAGGGACCTCTGCCTAGGAAAGCCAGGTATTGTCCAAGGTTTCTCCCCATGTGATAGTCTGAAATATGGCCTCGTGGGAAGGGAAAGACCTGACCGTCCCCCAGCCCGACACCCGTAAAGGGTCTGTGCTGAGGAGGATTAGTAAAAGAGGAAGGAATGCCTCTTGCAGTTGAGACAAGAGGAAGGCATCTGTCTCCTGCCTGTCCCTGGGCAATGGAATGTCTCGGTATAAAACCCGATTGTATGCTCCATCCACTGAGATAGGGAAAAACCGCCTTAGGGCTGGAGGTGGGACCTGCGGGCAGCAATACTGCTTTGTAAAGCATTGAGATGTTTATGTGTATGCATATCTAAAAGCACAGCACTTAATCCTTTACATTGTCTATGATGCAAAGACCTTTGTTCACGTGTTTGTCTGCTGACCCTCTCCCCACAATTGTCTTGTGACCCTGACACATCCCCCTCTTCGAGAAACACCCACAAATGATGAATAAATACTAAGGGAACTCAGAGGCTGGCGGGATCCTCCATATGCTGAACGCTGGTTCCCCGGGTCCCCTTATTTCTTTCTCTATACTTTGTCTCTGTGTCTTTTTCTTCTCCAAATCTCTCGTCCCACCTTACGAGAAACACCCACAGGTGTGGAGGGGCAACCCACCCCTACAGTG	90684155	90685848	multi-allelic variant
GNRS_31939	chr8_90685372	741	529	10	0	ACCTTACCCCCAACCCCGTGCTCTCTGAAACATGTGCTGTGTCAACTCAGAGTTAAATGGATTAAGGGCAGTGCAAGATGTGCTTTGTTAAACAGATGCTTGAAGGCAGCATGCTCGTTAAGAGTCATCACCACTCCCTAATCTCAAGTACCCAGGGACACAAAAACTGCGGAAGGCCGCAGGGACCTCTGCCTAGGAAAGCCAGGTATTGTCCAAGGTTTCTCCCCATGTGATAGTCTGAAATATGGCCTCGTGGGAAGGGAAAGACCTGACCGTCCCCCAGCCCGACACCCGTAAAGGGTCTGTGCTGAGGAGGATTAGTAAAAGAGGAAGGAATGCCTCTTGCAGTTGAGACAAGAGGAAGGCATCTGTCTCCTGCCTGTCCCTGGGCAATGGAATGTCTCGGTATAAAACCCGATTGTATGCTCCATCCACTGAGATAGGGAAAAACCGCCTTAGGGCTGGAGGTGGGACCTGCGGGCAGCAATACTGCTTTGTAAAGCATTGAGATGTTTATGTGTATGCATATCTAAAAGCACAGCACTTAATCCTTTACATTGTCTATGATGCAAAGACCTTTGTTCACGTGTTTGTCTGCTGACCCTCTCCCCACAATTGTCTTGTGACCCTGACACATCCCCCTCTTCGAGAAACACCCACAAATGATGAATAAATACTAAGGGAACTCAGAGGCTGGCGGGATCCTCCATATGCTGAACGCTGGTTCCCCGGGTCCCCTTATTTCTTTCTCTATACTTTGTCTCTGTGTCTTTTTCTTCTCCAAATCTCTCGTCCCACCTTACGAGAAACACCCACAGGTGTGGAGGGGCAACCCACCCCTACAGTG	90684155	90685848	multi-allelic variant
GNRS_31940	chr8_90717491	218	536	1	0	.	.	.	.
GNRS_31941	chr8_90870999	326	537	2	0	.	.	.	.
GNRS_31942	chr8_90910865	333	537	1	0	.	.	.	.
GNRS_31943	chr8_90927802	323	523	15	0	.	.	.	.
GNRS_31944	chr8_91170405	305	537	2	0	.	.	.	.
GNRS_31945	chr8_91230950	281	535	4	0	.	.	.	.
GNRS_31946	chr8_91545757	338	525	13	1	.	.	.	.
GNRS_31947	chr8_91625897	317	517	20	2	.	.	.	.
GNRS_31948	chr8_91664843	318	132	247	159	.	.	.	.
GNRS_31949	chr8_91711430	336	538	1	0	.	.	.	.
GNRS_31950	chr8_91891247	388	537	2	0	.	.	.	.
GNRS_31951	chr8_91892700	1838	534	5	0	.	.	.	.
GNRS_31952	chr8_92091653	344	538	1	0	.	.	.	.
GNRS_31953	chr8_92360864	330	534	5	0	.	.	.	.
GNRS_31954	chr8_92492289	339	533	5	1	.	.	.	.
GNRS_31955	chr8_92813084	305	535	3	0	.	.	.	.
GNRS_31956	chr8_93039425	211	508	29	0	CTCTGCCCGGCCGCCACCCCGTCTGGGAAGTGAGGAGCGT	93039016	93039433	.
GNRS_31957	chr8_93039584	219	161	273	105	CCGGCCAGCCGCCCCGTCCGGGAGGGAGGTGGGGGGTCAGCCCCCCGC	93039411	93039635	.
GNRS_31958	chr8_93109763	312	538	1	0	.	.	.	.
GNRS_31959	chr8_93150242	318	196	247	96	.	.	.	.
GNRS_31960	chr8_93409396	2245	529	3	0	.	.	.	.
GNRS_31961	chr8_93654291	670	370	148	21	.	.	.	.
GNRS_31962	chr8_93723510	2293	498	3	0	.	.	.	.
GNRS_31963	chr8_93966241	2362	537	1	0	.	.	.	.
GNRS_31964	chr8_94082820	2003	538	1	0	.	.	.	.
GNRS_31965	chr8_94189177	1587	537	2	0	.	.	.	.
GNRS_31966	chr8_94215865	323	536	3	0	.	.	.	.
GNRS_31967	chr8_94267765	326	523	15	1	.	.	.	.
GNRS_31968	chr8_94408591	2898	537	1	0	.	.	.	.
GNRS_31969	chr8_94570774	318	436	96	7	.	.	.	.
GNRS_31970	chr8_94585414	238	538	1	0	.	.	.	.
GNRS_31971	chr8_94590933	441	486	26	0	CCGCCCGGCCAGCCGCCCCATCCGGGAGGGAGGTGGGGGGGTCAGCCCC	94590770	94590982	.
GNRS_31972	chr8_94591154	239	84	430	23	AGCCCCTCTGCCCGGCCAGCCGCCCCGTCCGGGAGGGAGGTGGGGGGGTCAGCCCCCCGCCCGGCCAGCCGCCCCGTCCGGGAGGGAGGTGGGGGGGTCAGCCCTCCGCCCGGCCAGCCGCCCCGTCTGGGAGGTGAGGGGCGCCTCTGCCCGGCCGCCCCTACTGGGAAGTGAGG	94590862	94591474	multi-allelic variant
GNRS_31973	chr8_94591393	265	114	419	2	AGCCCCTCTGCCCGGCCAGCCGCCCCGTCCGGGAGGGAGGTGGGGGGGTCAGCCCCCCGCCCGGCCAGCCGCCCCGTCCGGGAGGGAGGTGGGGGGGTCAGCCCTCCGCCCGGCCAGCCGCCCCGTCTGGGAGGTGAGGGGCGCCTCTGCCCGGCCGCCCCTACTGGGAAGTGAGG	94590862	94591474	multi-allelic variant
GNRS_31974	chr8_94591476	496	520	11	0	CCCGGCCAGCCGCCCCGTCCGGGAGGGAGGTGGGGGGGTCGGCCCCCCGCCCGGCCAGCCGCCCCGTCCGGGAGGTGAGGGGCGCCTCTGCCCGGCCGCCCCTACTGGGAAGTGAGGAGCCCCTCTGCCCGGCCAGCCGCCCCGTCCGGGAGGGAGGTGGGGGGGTCAGCCCCCCGCCCGCCAGCCGCCCGTCCGGGAGGGAGGTGGGGGGGGTCAGCCCCCCCACCCAGCCAGCCGCCCCGTCCGGGAGGTGAGGGGCGCCTCTGCCCGGCCGCCCCTACTGGGAAGTGAGGAGCCCCTCTG	94591090	94591852	multi-allelic variant
GNRS_31975	chr8_94591732	352	485	37	0	CCCGGCCAGCCGCCCCGTCCGGGAGGGAGGTGGGGGGGTCGGCCCCCCGCCCGGCCAGCCGCCCCGTCCGGGAGGTGAGGGGCGCCTCTGCCCGGCCGCCCCTACTGGGAAGTGAGGAGCCCCTCTGCCCGGCCAGCCGCCCCGTCCGGGAGGGAGGTGGGGGGGTCAGCCCCCCGCCCGCCAGCCGCCCGTCCGGGAGGGAGGTGGGGGGGGTCAGCCCCCCCACCCAGCCAGCCGCCCCGTCCGGGAGGTGAGGGGCGCCTCTGCCCGGCCGCCCCTACTGGGAAGTGAGGAGCCCCTCTG	94591090	94591852	multi-allelic variant
GNRS_31976	chr8_94782492	315	527	11	1	.	.	.	.
GNRS_31977	chr8_95015864	316	538	1	0	.	.	.	.
GNRS_31978	chr8_95060002	338	476	60	3	.	.	.	.
GNRS_31979	chr8_95118133	339	534	4	0	.	.	.	.
GNRS_31980	chr8_95455550	317	486	37	16	.	.	.	.
GNRS_31981	chr8_95458540	318	531	7	1	.	.	.	.
GNRS_31982	chr8_95461685	320	523	14	2	.	.	.	.
GNRS_31983	chr8_95597166	315	0	68	471	CCCCT	95597098	95597212	.
GNRS_31984	chr8_95645038	332	193	247	99	.	.	.	.
GNRS_31985	chr8_95684448	319	537	2	0	.	.	.	.
GNRS_31986	chr8_95771000	260	538	1	0	.	.	.	.
GNRS_31987	chr8_95771304	328	186	242	111	.	.	.	.
GNRS_31988	chr8_95814911	1150	535	3	0	.	.	.	.
GNRS_31989	chr8_96062252	342	538	1	0	.	.	.	.
GNRS_31990	chr8_96136204	324	537	2	0	.	.	.	.
GNRS_31991	chr8_96250680	397	305	202	28	AGA	96250615	96250683	.
GNRS_31992	chr8_96428724	337	535	4	0	.	.	.	.
GNRS_31993	chr8_96573337	226	45	195	299	.	.	.	.
GNRS_31994	chr8_97172908	1738	536	3	0	.	.	.	.
GNRS_31995	chr8_97177073	1916	537	1	0	.	.	.	.
GNRS_31996	chr8_97258575	328	518	20	0	.	.	.	.
GNRS_31997	chr8_97336088	342	527	10	2	.	.	.	.
GNRS_31998	chr8_97351342	333	537	2	0	.	.	.	.
GNRS_31999	chr8_97587516	424	6	96	437	TATATATATTTATA	97587339	97587568	.
GNRS_32000	chr8_97647602	304	536	3	0	.	.	.	.
GNRS_32001	chr8_97984265	335	537	2	0	.	.	.	.
GNRS_32002	chr8_98188086	1350	537	2	0	.	.	.	.
GNRS_32003	chr8_98394333	1700	536	2	0	.	.	.	.
GNRS_32004	chr8_98437770	989	534	3	0	.	.	.	.
GNRS_32005	chr8_98598650	331	533	6	0	.	.	.	.
GNRS_32006	chr8_99119949	327	538	1	0	.	.	.	.
GNRS_32007	chr8_99145584	326	241	224	74	.	.	.	.
GNRS_32008	chr8_99323219	286	536	1	0	.	.	.	.
GNRS_32009	chr8_99601369	369	537	2	0	.	.	.	.
GNRS_32010	chr8_99648814	663	537	1	0	.	.	.	.
GNRS_32011	chr8_99744143	312	536	3	0	.	.	.	.
GNRS_32012	chr8_99753037	313	530	8	0	.	.	.	.
GNRS_32013	chr8_99945171	766	535	4	0	.	.	.	.
GNRS_32014	chr8_99994307	3558	537	2	0	.	.	.	.
GNRS_32015	chr8_100143804	270	537	2	0	.	.	.	.
GNRS_32016	chr8_100319551	609	509	29	0	.	.	.	.
GNRS_32017	chr8_100426709	1148	0	7	532	CACCACCACCATCAC	100426437	100426897	multi-allelic variant
GNRS_32018	chr8_100426744	327	54	483	1	CACCACCACCATCAC	100426437	100426897	multi-allelic variant
GNRS_32019	chr8_100965729	415	530	9	0	.	.	.	.
GNRS_32020	chr8_101163094	295	492	44	0	.	.	.	.
GNRS_32021	chr8_101195755	330	535	4	0	.	.	.	.
GNRS_32022	chr8_101519167	1262	534	2	0	.	.	.	.
GNRS_32023	chr8_101752957	328	531	7	1	.	.	.	.
GNRS_32024	chr8_101815829	352	536	3	0	.	.	.	.
GNRS_32025	chr8_101881708	278	538	1	0	.	.	.	.
GNRS_32026	chr8_101895186	444	522	14	0	.	.	.	.
GNRS_32027	chr8_101928160	2546	537	2	0	.	.	.	.
GNRS_32028	chr8_102216407	345	538	1	0	.	.	.	.
GNRS_32029	chr8_102220100	316	537	2	0	.	.	.	.
GNRS_32030	chr8_102290238	294	535	3	0	.	.	.	.
GNRS_32031	chr8_102321165	343	535	3	0	.	.	.	.
GNRS_32032	chr8_102403646	345	537	1	1	.	.	.	.
GNRS_32033	chr8_102423778	713	138	262	139	.	.	.	.
GNRS_32034	chr8_102541900	513	188	228	122	.	.	.	.
GNRS_32035	chr8_102601986	335	529	7	3	.	.	.	.
GNRS_32036	chr8_102631778	267	136	344	59	TATATATATAATTACATATATAATTACATATATAATTATATATATAATTACATATATAAT	102631763	102631983	.
GNRS_32037	chr8_103221595	722	464	72	1	.	.	.	.
GNRS_32038	chr8_103320133	728	362	176	0	.	.	.	.
GNRS_32039	chr8_103407970	521	538	1	0	TA	103407932	103407978	.
GNRS_32040	chr8_103517500	309	535	3	0	.	.	.	.
GNRS_32041	chr8_103570819	359	537	2	0	.	.	.	.
GNRS_32042	chr8_103706759	1184	492	45	1	.	.	.	.
GNRS_32043	chr8_103786105	2051	536	2	0	.	.	.	.
GNRS_32044	chr8_103840416	285	500	38	1	.	.	.	.
GNRS_32045	chr8_104028144	325	534	5	0	.	.	.	.
GNRS_32046	chr8_104549359	336	535	2	0	.	.	.	.
GNRS_32047	chr8_104651706	320	536	3	0	.	.	.	.
GNRS_32048	chr8_104669305	339	537	1	0	.	.	.	.
GNRS_32049	chr8_104838867	319	537	2	0	.	.	.	.
GNRS_32050	chr8_104868279	1881	452	87	0	.	.	.	.
GNRS_32051	chr8_104888239	338	437	94	8	.	.	.	.
GNRS_32052	chr8_105163150	549	538	1	0	.	.	.	.
GNRS_32053	chr8_105313115	491	501	26	0	.	.	.	.
GNRS_32054	chr8_105380859	472	192	253	93	TA	105380590	105380938	.
GNRS_32055	chr8_105415549	1897	536	3	0	.	.	.	.
GNRS_32056	chr8_105419840	339	527	10	2	.	.	.	.
GNRS_32057	chr8_105456830	326	538	1	0	.	.	.	.
GNRS_32058	chr8_105533822	457	408	121	4	TTCC	105533662	105534492	multi-allelic variant
GNRS_32059	chr8_105534038	242	494	34	0	TTCC	105533662	105534492	multi-allelic variant
GNRS_32060	chr8_105534125	1224	502	31	1	TTCC	105533662	105534492	multi-allelic variant
GNRS_32061	chr8_105534374	227	535	2	0	TTCC	105533662	105534492	multi-allelic variant
GNRS_32062	chr8_105652283	334	174	247	118	.	.	.	.
GNRS_32063	chr8_105666776	233	536	2	0	.	.	.	.
GNRS_32064	chr8_105703877	295	535	2	0	.	.	.	.
GNRS_32065	chr8_105879384	254	201	329	0	TATATGTATATACATA	105879314	105879761	multi-allelic variant
GNRS_32066	chr8_105879683	256	4	310	225	TATATGTATATACATA	105879314	105879761	multi-allelic variant
GNRS_32067	chr8_105908503	332	507	29	3	.	.	.	.
GNRS_32068	chr8_106195650	313	61	173	305	.	.	.	.
GNRS_32069	chr8_106212205	354	537	2	0	.	.	.	.
GNRS_32070	chr8_106217834	293	511	25	3	.	.	.	.
GNRS_32071	chr8_106380196	328	531	8	0	.	.	.	.
GNRS_32072	chr8_106401886	2245	500	5	0	.	.	.	.
GNRS_32073	chr8_106452882	346	530	9	0	.	.	.	.
GNRS_32074	chr8_106476019	317	527	12	0	.	.	.	.
GNRS_32075	chr8_106704117	320	538	1	0	.	.	.	.
GNRS_32076	chr8_106708915	346	535	3	1	.	.	.	.
GNRS_32077	chr8_106808970	2549	535	2	0	.	.	.	.
GNRS_32078	chr8_107209736	2136	537	2	0	.	.	.	.
GNRS_32079	chr8_107311197	334	534	4	0	.	.	.	.
GNRS_32080	chr8_107543010	1212	0	19	519	ATGTATATATACATATATGTATAT	107542880	107543129	.
GNRS_32081	chr8_107618228	339	529	10	0	.	.	.	.
GNRS_32082	chr8_107694754	318	538	1	0	.	.	.	.
GNRS_32083	chr8_107767438	348	538	1	0	.	.	.	.
GNRS_32084	chr8_107969296	343	538	0	1	.	.	.	.
GNRS_32085	chr8_107984977	273	515	24	0	.	.	.	.
GNRS_32086	chr8_108058004	866	538	1	0	.	.	.	.
GNRS_32087	chr8_108094071	624	531	5	1	.	.	.	.
GNRS_32088	chr8_108105987	309	531	8	0	.	.	.	.
GNRS_32089	chr8_108123693	2315	429	107	2	.	.	.	.
GNRS_32090	chr8_108123693	328	522	8	0	.	.	.	.
GNRS_32091	chr8_108177434	325	532	7	0	.	.	.	.
GNRS_32092	chr8_108198697	325	529	9	0	.	.	.	.
GNRS_32093	chr8_108215198	339	537	2	0	.	.	.	.
GNRS_32094	chr8_108578362	239	526	13	0	.	.	.	.
GNRS_32095	chr8_108595729	338	537	1	0	.	.	.	.
GNRS_32096	chr8_108791890	492	534	5	0	.	.	.	.
GNRS_32097	chr8_108791893	1402	420	103	16	.	.	.	.
GNRS_32098	chr8_108800792	287	533	6	0	.	.	.	.
GNRS_32099	chr8_108985853	250	537	2	0	.	.	.	.
GNRS_32100	chr8_109059395	314	537	2	0	.	.	.	.
GNRS_32101	chr8_109066867	244	216	318	5	.	.	.	.
GNRS_32102	chr8_109089363	327	182	254	103	.	.	.	.
GNRS_32103	chr8_109090986	352	534	5	0	.	.	.	.
GNRS_32104	chr8_109337068	312	503	33	3	.	.	.	.
GNRS_32105	chr8_109358643	288	507	31	1	.	.	.	.
GNRS_32106	chr8_109559815	2165	536	2	0	.	.	.	.
GNRS_32107	chr8_109762668	324	535	4	0	.	.	.	.
GNRS_32108	chr8_110253018	339	534	5	0	.	.	.	.
GNRS_32109	chr8_110353164	332	538	1	0	.	.	.	.
GNRS_32110	chr8_110364353	356	538	1	0	.	.	.	.
GNRS_32111	chr8_110372608	341	537	1	0	.	.	.	.
GNRS_32112	chr8_110434616	321	536	3	0	.	.	.	.
GNRS_32113	chr8_110620382	673	509	25	5	.	.	.	.
GNRS_32114	chr8_110632023	313	418	108	13	.	.	.	.
GNRS_32115	chr8_110767374	336	536	2	0	.	.	.	.
GNRS_32116	chr8_110954768	3054	524	13	0	.	.	.	.
GNRS_32117	chr8_111109080	357	532	7	0	.	.	.	.
GNRS_32118	chr8_111231127	326	537	1	0	.	.	.	.
GNRS_32119	chr8_111299066	318	528	9	2	.	.	.	.
GNRS_32120	chr8_111376962	330	538	1	0	.	.	.	.
GNRS_32121	chr8_111410671	312	531	8	0	.	.	.	.
GNRS_32122	chr8_111619620	334	537	2	0	.	.	.	.
GNRS_32123	chr8_111723109	322	533	6	0	.	.	.	.
GNRS_32124	chr8_111767297	1064	533	4	1	.	.	.	.
GNRS_32125	chr8_111895708	356	535	2	1	.	.	.	.
GNRS_32126	chr8_112208682	320	538	1	0	.	.	.	.
GNRS_32127	chr8_112459842	333	536	3	0	.	.	.	.
GNRS_32128	chr8_112709479	294	526	11	0	.	.	.	.
GNRS_32129	chr8_112763986	291	516	22	0	.	.	.	.
GNRS_32130	chr8_112959692	545	507	29	0	.	.	.	.
GNRS_32131	chr8_113059577	345	500	38	0	.	.	.	.
GNRS_32132	chr8_113342871	810	530	9	0	.	.	.	.
GNRS_32133	chr8_113642065	352	537	2	0	.	.	.	.
GNRS_32134	chr8_113707647	275	536	3	0	.	.	.	.
GNRS_32135	chr8_113721999	252	536	2	0	.	.	.	.
GNRS_32136	chr8_113729336	306	176	248	115	.	.	.	.
GNRS_32137	chr8_113780679	315	390	128	21	.	.	.	.
GNRS_32138	chr8_113863610	242	528	11	0	.	.	.	.
GNRS_32139	chr8_114223562	361	538	1	0	.	.	.	.
GNRS_32140	chr8_114242179	344	537	2	0	.	.	.	.
GNRS_32141	chr8_114243828	1162	534	3	0	.	.	.	.
GNRS_32142	chr8_114254553	352	536	3	0	.	.	.	.
GNRS_32143	chr8_114259651	294	535	4	0	.	.	.	.
GNRS_32144	chr8_114272399	354	535	4	0	.	.	.	.
GNRS_32145	chr8_114274599	297	537	2	0	.	.	.	.
GNRS_32146	chr8_114491283	320	531	7	1	.	.	.	.
GNRS_32147	chr8_114592245	325	456	78	5	.	.	.	.
GNRS_32148	chr8_114666466	324	538	1	0	.	.	.	.
GNRS_32149	chr8_114760811	597	521	15	2	.	.	.	.
GNRS_32150	chr8_114776333	1675	393	132	13	.	.	.	.
GNRS_32151	chr8_114776351	496	532	6	0	.	.	.	.
GNRS_32152	chr8_114869540	339	321	182	36	.	.	.	.
GNRS_32153	chr8_115076075	278	121	260	158	ATATATGTGTATATATATGTGTGTACATATATGTGTATATATATGCATACAC	115075954	115076086	.
GNRS_32154	chr8_115343318	333	533	6	0	.	.	.	.
GNRS_32155	chr8_115398725	625	69	199	262	.	.	.	.
GNRS_32156	chr8_115398725	387	263	198	69	.	.	.	.
GNRS_32157	chr8_115616020	308	527	11	0	.	.	.	.
GNRS_32158	chr8_115768196	245	464	62	0	CCTTCCCTTCTTC	115768169	115768817	multi-allelic variant
GNRS_32159	chr8_115768396	264	76	457	1	CCTTCCCTTCTTC	115768169	115768817	multi-allelic variant
GNRS_32160	chr8_115817616	3018	535	4	0	.	.	.	.
GNRS_32161	chr8_116034780	278	81	233	225	.	.	.	.
GNRS_32162	chr8_116214138	308	519	16	4	.	.	.	.
GNRS_32163	chr8_116581081	2614	535	2	0	.	.	.	.
GNRS_32164	chr8_116679097	227	428	96	9	CTGGGAAGTGAGGAGCCCCTCTGCCCGGCCAGCCACCCCGTCCGGGAGGGAGGTGGGGGGGTCAGCCCCCCGCCCGGCCAGCCGCCCCGTCCGGGAGGTGAGGGGCGCCTCTGCCCGGCCGCCCCTA	116678808	116680323	.
GNRS_32165	chr8_116749854	511	510	26	0	TACTTTTCTTTGGAAAACAAGCCCTGTGGAGGGCT	116749791	116749859	.
GNRS_32166	chr8_116854051	335	529	9	1	.	.	.	.
GNRS_32167	chr8_116854068	206	537	1	0	.	.	.	.
GNRS_32168	chr8_116857619	1622	535	3	0	.	.	.	.
GNRS_32169	chr8_117097610	202	449	85	0	ATATATA	117097420	117098101	.
GNRS_32170	chr8_117098101	325	49	467	22	.	.	.	.
GNRS_32171	chr8_117288929	330	538	1	0	.	.	.	.
GNRS_32172	chr8_117363708	332	534	5	0	.	.	.	.
GNRS_32173	chr8_117374614	323	538	1	0	.	.	.	.
GNRS_32174	chr8_117564959	332	538	1	0	.	.	.	.
GNRS_32175	chr8_117608489	230	0	1	538	TTCC	117608337	117608532	.
GNRS_32176	chr8_117611591	4634	471	64	2	.	.	.	.
GNRS_32177	chr8_117863351	510	491	45	3	.	.	.	.
GNRS_32178	chr8_117997304	329	529	9	0	TA	117997245	117997313	.
GNRS_32179	chr8_118017722	1255	536	3	0	.	.	.	.
GNRS_32180	chr8_118140021	375	538	1	0	.	.	.	.
GNRS_32181	chr8_118366812	1692	500	34	0	AAATA	118366812	118366918	multi-allelic variant
GNRS_32182	chr8_118366881	4279	503	23	0	AAATA	118366812	118366918	multi-allelic variant
GNRS_32183	chr8_118366883	1043	497	34	0	AAATA	118366812	118366918	multi-allelic variant
GNRS_32184	chr8_118469539	505	0	8	531	AT	118469483	118469569	.
GNRS_32185	chr8_118479078	309	523	16	0	.	.	.	.
GNRS_32186	chr8_118709449	982	420	114	5	.	.	.	.
GNRS_32187	chr8_118743228	2134	538	1	0	.	.	.	.
GNRS_32188	chr8_118868632	316	538	1	0	.	.	.	.
GNRS_32189	chr8_118918525	332	538	1	0	.	.	.	.
GNRS_32190	chr8_119246017	338	538	1	0	.	.	.	.
GNRS_32191	chr8_119287747	1301	534	4	0	.	.	.	.
GNRS_32192	chr8_119370652	200	513	25	0	.	.	.	.
GNRS_32193	chr8_119498082	558	533	1	0	TATATATGGGAATATATATATGGGAATATATATATAGGGAATATATATATGGGAATA	119497853	119499218	multi-allelic variant
GNRS_32194	chr8_119498395	357	438	96	0	TATATATGGGAATATATATATGGGAATATATATATAGGGAATATATATATGGGAATA	119497853	119499218	multi-allelic variant
GNRS_32195	chr8_119498568	207	29	360	40	TATATATGGGAATATATATATGGGAATATATATATAGGGAATATATATATGGGAATA	119497853	119499218	multi-allelic variant
GNRS_32196	chr8_119498901	235	12	489	11	TATATATGGGAATATATATATGGGAATATATATATAGGGAATATATATATGGGAATA	119497853	119499218	multi-allelic variant
GNRS_32197	chr8_119498968	1791	181	314	36	TATATATGGGAATATATATATGGGAATATATATATAGGGAATATATATATGGGAATA	119497853	119499218	multi-allelic variant
GNRS_32198	chr8_119499152	250	34	490	13	TATATATGGGAATATATATATGGGAATATATATATAGGGAATATATATATGGGAATA	119497853	119499218	multi-allelic variant
GNRS_32199	chr8_119499223	360	376	154	0	.	.	.	multi-allelic variant
GNRS_32200	chr8_119788538	239	219	231	89	.	.	.	.
GNRS_32201	chr8_119908654	324	538	1	0	.	.	.	.
GNRS_32202	chr8_120021083	386	486	45	1	AAAAT	120021058	120021089	.
GNRS_32203	chr8_120049100	472	538	1	0	.	.	.	.
GNRS_32204	chr8_120101601	314	532	6	0	TTTC	120101465	120101654	.
GNRS_32205	chr8_120205705	2602	537	2	0	.	.	.	.
GNRS_32206	chr8_120276186	318	537	2	0	.	.	.	.
GNRS_32207	chr8_120464458	326	538	1	0	.	.	.	.
GNRS_32208	chr8_120649028	646	370	163	0	.	.	.	.
GNRS_32209	chr8_120833827	344	498	33	0	.	.	.	.
GNRS_32210	chr8_120920711	841	523	1	0	TATATTTATATAATATATATAAA	120920233	120920732	.
GNRS_32211	chr8_120920743	3118	168	245	119	.	.	.	.
GNRS_32212	chr8_120943198	296	531	7	0	.	.	.	.
GNRS_32213	chr8_120943811	404	12	173	353	TATATATACATATGTG	120943747	120943998	.
GNRS_32214	chr8_121143037	318	94	210	235	.	.	.	.
GNRS_32215	chr8_121268348	340	535	4	0	.	.	.	.
GNRS_32216	chr8_121385030	1770	538	1	0	.	.	.	.
GNRS_32217	chr8_121651130	305	409	114	16	.	.	.	.
GNRS_32218	chr8_121651474	288	32	165	342	.	.	.	.
GNRS_32219	chr8_121718767	327	511	26	2	.	.	.	.
GNRS_32220	chr8_121782326	248	107	361	70	.	.	.	.
GNRS_32221	chr8_121856511	329	537	2	0	.	.	.	.
GNRS_32222	chr8_121936133	325	530	8	0	.	.	.	.
GNRS_32223	chr8_121937898	317	538	1	0	.	.	.	.
GNRS_32224	chr8_121994859	337	536	3	0	.	.	.	.
GNRS_32225	chr8_122223006	349	466	64	7	.	.	.	.
GNRS_32226	chr8_122329907	2256	529	7	0	.	.	.	.
GNRS_32227	chr8_122515558	323	516	23	0	.	.	.	.
GNRS_32228	chr8_122558137	332	537	1	0	.	.	.	.
GNRS_32229	chr8_122565560	337	537	1	0	.	.	.	.
GNRS_32230	chr8_122591736	375	225	248	63	ATATATCAT	122591668	122592088	multi-allelic variant
GNRS_32231	chr8_122591781	788	479	56	2	ATATATCAT	122591668	122592088	multi-allelic variant
GNRS_32232	chr8_123050421	466	518	3	0	.	.	.	.
GNRS_32233	chr8_123421391	354	507	31	0	.	.	.	.
GNRS_32234	chr8_123599067	317	3	108	428	TATAATATATATATATA	123598920	123599093	.
GNRS_32235	chr8_123667929	327	141	256	142	.	.	.	.
GNRS_32236	chr8_123670214	798	0	1	538	TCC	123670192	123670232	.
GNRS_32237	chr8_123761076	298	533	5	1	.	.	.	.
GNRS_32238	chr8_124034159	318	534	4	0	.	.	.	.
GNRS_32239	chr8_124067665	337	512	25	2	.	.	.	.
GNRS_32240	chr8_124105276	360	537	2	0	.	.	.	.
GNRS_32241	chr8_124112542	304	514	25	0	.	.	.	.
GNRS_32242	chr8_124217473	326	527	11	0	.	.	.	.
GNRS_32243	chr8_124301960	222	369	159	0	AT	124301931	124302754	multi-allelic variant
GNRS_32244	chr8_124302420	323	110	402	22	AT	124301931	124302754	multi-allelic variant
GNRS_32245	chr8_124302754	222	25	495	16	.	.	.	.
GNRS_32246	chr8_124483113	335	0	6	533	AAAAATATATATATTAAAAATATATATATTATTTAAATATATATATATTT	124482939	124483124	.
GNRS_32247	chr8_124505882	346	362	158	19	.	.	.	.
GNRS_32248	chr8_124581669	335	537	1	0	.	.	.	.
GNRS_32249	chr8_124605541	349	511	26	0	GCCCTCGCGCTGCCTCCCTCCCT	124605535	124605639	.
GNRS_32250	chr8_124633339	276	538	1	0	.	.	.	.
GNRS_32251	chr8_124877715	287	21	123	395	.	.	.	.
GNRS_32252	chr8_125011861	331	247	223	69	.	.	.	.
GNRS_32253	chr8_125214554	233	536	3	0	.	.	.	.
GNRS_32254	chr8_125327684	363	501	37	1	.	.	.	.
GNRS_32255	chr8_125356706	326	538	1	0	.	.	.	.
GNRS_32256	chr8_125622657	334	538	1	0	.	.	.	.
GNRS_32257	chr8_125663858	333	510	28	1	.	.	.	.
GNRS_32258	chr8_125677844	319	538	1	0	.	.	.	.
GNRS_32259	chr8_125860679	350	538	1	0	.	.	.	.
GNRS_32260	chr8_126090378	312	534	4	0	.	.	.	.
GNRS_32261	chr8_126107113	295	525	14	0	.	.	.	.
GNRS_32262	chr8_126188330	391	538	1	0	.	.	.	.
GNRS_32263	chr8_126299461	333	538	1	0	.	.	.	.
GNRS_32264	chr8_126346864	672	525	12	0	.	.	.	.
GNRS_32265	chr8_126654697	203	533	6	0	.	.	.	.
GNRS_32266	chr8_126770777	336	536	3	0	.	.	.	.
GNRS_32267	chr8_126853221	294	52	196	291	.	.	.	.
GNRS_32268	chr8_127025867	327	432	100	7	.	.	.	.
GNRS_32269	chr8_127088530	2200	533	4	0	.	.	.	.
GNRS_32270	chr8_127107361	315	316	187	35	.	.	.	.
GNRS_32271	chr8_127195811	337	497	39	3	.	.	.	.
GNRS_32272	chr8_127316586	220	338	193	0	CCGCCCGGCCAGCCGCCCCGTCCGGGAGGGAGGTGGGGGGGTCAGCCCCCCGCCCGGCCAGCCGCCCCGTCCGGGAGGAAGGTGGGGGGGTCAGCCCC	127316396	127316999	multi-allelic variant
GNRS_32273	chr8_127316855	239	205	325	6	CCGCCCGGCCAGCCGCCCCGTCCGGGAGGGAGGTGGGGGGGTCAGCCCCCCGCCCGGCCAGCCGCCCCGTCCGGGAGGAAGGTGGGGGGGTCAGCCCC	127316396	127316999	multi-allelic variant
GNRS_32274	chr8_127317354	3197	531	4	0	AGCCCCTCTGCCCGCCAGCCGCCCCGTCCGGGAGGGAGGTGGGGGGGGTCAGCCCCCCCGCCCGGCCAGCCGCCCCGTCCGGGAGGTGAGGGGCGCCTCTGCCCAGCCGCCCCTACTGGGAAGTGAGG	127317088	127317377	.
GNRS_32275	chr8_127344406	255	304	194	41	.	.	.	.
GNRS_32276	chr8_127521584	1571	26	213	300	.	.	.	.
GNRS_32277	chr8_127613054	820	483	46	0	.	.	.	.
GNRS_32278	chr8_127613054	2714	517	20	0	.	.	.	.
GNRS_32279	chr8_127749240	314	361	157	21	.	.	.	.
GNRS_32280	chr8_127849605	309	191	331	13	.	.	.	.
GNRS_32281	chr8_127850015	656	384	154	0	CTGCGTGCACGTGCGTGGGTGCACAGCCTGTACATATGTGTGTGTGTGCTC	127849606	127850111	multi-allelic variant
GNRS_32282	chr8_128232445	205	538	1	0	.	.	.	.
GNRS_32283	chr8_128232682	314	280	209	50	.	.	.	.
GNRS_32284	chr8_128695772	331	452	83	3	.	.	.	.
GNRS_32285	chr8_128726820	3419	3	90	446	.	.	.	.
GNRS_32286	chr8_128826119	409	266	244	5	CCTCCCGGACGGGGCGGCTGGCCGGGCGGGGGGCTGACCCCCCCACCT	128825577	128826384	.
GNRS_32287	chr8_128826477	771	112	414	12	CCTCCCTCCCGGACGGGGCGGCTGGCCGGGACGGGGGGCTGACCCCCCCACCTCCTCCGGACGGGGTGGCTGGCCGGGCGGAGACGCTCCTCACTTCCCAGATGGGGGGCTGCCGGGCAGAGGGCTCCTCACTTCCAGACGGGGCGCTGCCGGGCGGAGGGGCTCCTCACTTCCCAGACGGGGCGGCTGGCCAGGCGGAGGGCTGACCCCCCCACCTCCCTCCCGGACGGCACGGCTGGCCAGGCGGGGGGCTGACCCCCCTA	128826027	128826761	multi-allelic variant
GNRS_32288	chr8_128826477	331	493	24	0	CCTCCCTCCCGGACGGGGCGGCTGGCCGGGACGGGGGGCTGACCCCCCCACCTCCTCCGGACGGGGTGGCTGGCCGGGCGGAGACGCTCCTCACTTCCCAGATGGGGGGCTGCCGGGCAGAGGGCTCCTCACTTCCAGACGGGGCGCTGCCGGGCGGAGGGGCTCCTCACTTCCCAGACGGGGCGGCTGGCCAGGCGGAGGGCTGACCCCCCCACCTCCCTCCCGGACGGCACGGCTGGCCAGGCGGGGGGCTGACCCCCCTA	128826027	128826761	multi-allelic variant
GNRS_32289	chr8_128826516	513	496	39	1	CCTCCCTCCCGGACGGGGCGGCTGGCCGGGACGGGGGGCTGACCCCCCCACCTCCTCCGGACGGGGTGGCTGGCCGGGCGGAGACGCTCCTCACTTCCCAGATGGGGGGCTGCCGGGCAGAGGGCTCCTCACTTCCAGACGGGGCGCTGCCGGGCGGAGGGGCTCCTCACTTCCCAGACGGGGCGGCTGGCCAGGCGGAGGGCTGACCCCCCCACCTCCCTCCCGGACGGCACGGCTGGCCAGGCGGGGGGCTGACCCCCCTA	128826027	128826761	multi-allelic variant
GNRS_32290	chr8_128826785	239	495	32	0	CCTCACCTCCCAGACGGGATGGCGGCCGGGCGGAGACGCTCCTCACTTCCCAGATGGGGCGGCGGGGCAGAGGGCTCCTCACATCTCAGACGATGGGCGGCCGGGCAGAGACACTCCTCACTTCCTCAGAAGGGGCGGCTGGACAGAGACGCT	128826616	128827063	.
GNRS_32291	chr8_128894510	4248	229	307	1	.	.	.	.
GNRS_32292	chr8_128943506	325	513	25	1	.	.	.	.
GNRS_32293	chr8_129258243	283	508	28	3	.	.	.	.
GNRS_32294	chr8_129403341	2875	536	3	0	.	.	.	.
GNRS_32295	chr8_129478734	1080	538	1	0	.	.	.	.
GNRS_32296	chr8_129496208	322	494	39	0	TATATATATATTCCTGTATATATATTCC	129495586	129497766	multi-allelic variant
GNRS_32297	chr8_129496526	611	517	19	0	TATATATATATTCCTGTATATATATTCC	129495586	129497766	multi-allelic variant
GNRS_32298	chr8_129665818	299	536	1	0	.	.	.	.
GNRS_32299	chr8_129699950	340	184	236	119	.	.	.	.
GNRS_32300	chr8_129702579	298	61	244	234	CAAATCTTTAGTACACATAGGAATCCCACCTTCCTAGGTCTAGGCAGGGGGCTGATGATCTTTAGTACACATAGGAATCTTTAGTACAAATCTTTAGTACACATAGGAATCTTTAGTACACATAGGAATCTTTAGTACACATAGGAATACCGCCTTT	129702431	129702736	.
GNRS_32301	chr8_129745808	944	429	2	0	.	.	.	.
GNRS_32302	chr8_129880106	271	538	1	0	.	.	.	.
GNRS_32303	chr8_129895423	325	477	58	4	.	.	.	.
GNRS_32304	chr8_130028972	3393	508	28	0	.	.	.	.
GNRS_32305	chr8_130028972	1543	180	263	90	.	.	.	.
GNRS_32306	chr8_130049218	245	500	22	1	GAACACATGGGGGGCAGAGGG	130048986	130050292	multi-allelic variant
GNRS_32307	chr8_130049412	219	497	32	0	GAACACATGGGGGGCAGAGGG	130048986	130050292	multi-allelic variant
GNRS_32308	chr8_130049673	672	78	263	97	GAACACATGGGGGGCAGAGGG	130048986	130050292	multi-allelic variant
GNRS_32309	chr8_130049711	240	472	8	0	GAACACATGGGGGGCAGAGGG	130048986	130050292	multi-allelic variant
GNRS_32310	chr8_130049834	1239	495	11	0	GAACACATGGGGGGCAGAGGG	130048986	130050292	multi-allelic variant
GNRS_32311	chr8_130050048	272	490	44	0	GAACACATGGGGGGCAGAGGG	130048986	130050292	multi-allelic variant
GNRS_32312	chr8_130118393	331	538	1	0	.	.	.	.
GNRS_32313	chr8_130424996	511	532	7	0	.	.	.	.
GNRS_32314	chr8_130428421	736	0	0	539	ATCACC	130428404	130428819	multi-allelic variant
GNRS_32315	chr8_130535525	328	505	32	2	.	.	.	.
GNRS_32316	chr8_130535935	241	537	2	0	.	.	.	.
GNRS_32317	chr8_130663832	336	517	22	0	.	.	.	.
GNRS_32318	chr8_130676208	227	533	5	0	.	.	.	.
GNRS_32319	chr8_130717950	296	538	1	0	.	.	.	.
GNRS_32320	chr8_130838403	890	361	134	38	.	.	.	.
GNRS_32321	chr8_130838916	2903	482	7	0	.	.	.	.
GNRS_32322	chr8_130840487	726	331	163	42	.	.	.	.
GNRS_32323	chr8_130897690	1150	0	21	516	TACAACACATACACACATCACAACA	130897679	130897769	multi-allelic variant
GNRS_32324	chr8_130897770	374	534	4	0	TACACACACATACA	130897679	130897889	multi-allelic variant
GNRS_32325	chr8_131081157	315	523	15	1	.	.	.	.
GNRS_32326	chr8_131126897	322	295	206	38	.	.	.	.
GNRS_32327	chr8_131127101	246	534	4	0	.	.	.	.
GNRS_32328	chr8_131230555	388	170	325	38	.	.	.	.
GNRS_32329	chr8_131314287	1451	537	2	0	.	.	.	.
GNRS_32330	chr8_131320828	287	535	3	0	.	.	.	.
GNRS_32331	chr8_131341557	267	529	10	0	.	.	.	.
GNRS_32332	chr8_131341814	330	403	122	14	.	.	.	.
GNRS_32333	chr8_131365627	297	510	29	0	.	.	.	.
GNRS_32334	chr8_131381078	233	456	80	3	.	.	.	.
GNRS_32335	chr8_131659855	339	538	1	0	.	.	.	.
GNRS_32336	chr8_131660487	322	530	9	0	.	.	.	.
GNRS_32337	chr8_131682564	317	534	5	0	.	.	.	.
GNRS_32338	chr8_131712272	277	533	6	0	.	.	.	.
GNRS_32339	chr8_131773202	402	497	35	0	.	.	.	.
GNRS_32340	chr8_131930464	328	281	205	53	.	.	.	.
GNRS_32341	chr8_131967757	352	532	7	0	.	.	.	.
GNRS_32342	chr8_132081288	1950	516	21	0	.	.	.	.
GNRS_32343	chr8_132082104	1115	537	2	0	.	.	.	.
GNRS_32344	chr8_132316028	346	538	1	0	.	.	.	.
GNRS_32345	chr8_132462661	459	535	4	0	.	.	.	.
GNRS_32346	chr8_132510317	439	538	1	0	.	.	.	.
GNRS_32347	chr8_132520230	323	535	4	0	.	.	.	.
GNRS_32348	chr8_132549598	214	537	1	0	AAAG	132549473	132549660	.
GNRS_32349	chr8_132713193	269	509	19	11	.	.	.	.
GNRS_32350	chr8_132933298	265	0	1	521	GGTGTATATTTGTGTGTCTCTGTGTGTCTTGA	132933298	132933367	.
GNRS_32351	chr8_133214056	760	0	3	536	ATATACTATATATACACTATATATAGTAGTTAT	133213799	133214135	.
GNRS_32352	chr8_133576572	273	518	20	0	CAAAAAAAAAAAAA	133576564	133576622	.
GNRS_32353	chr8_133715379	206	534	4	0	TCCTTCCTCCTCCCTTTTC	133715309	133715500	.
GNRS_32354	chr8_133847922	2706	537	1	0	.	.	.	.
GNRS_32355	chr8_133866542	292	537	1	0	.	.	.	.
GNRS_32356	chr8_133959982	512	524	15	0	.	.	.	.
GNRS_32357	chr8_134070686	1745	375	72	65	T	134070682	134070756	.
GNRS_32358	chr8_134413108	435	135	399	0	TC	134413109	134413151	.
GNRS_32359	chr8_134457261	1666	529	9	0	.	.	.	.
GNRS_32360	chr8_134499713	204	492	39	0	.	.	.	.
GNRS_32361	chr8_135409928	663	531	8	0	.	.	.	.
GNRS_32362	chr8_135420457	377	533	5	0	.	.	.	.
GNRS_32363	chr8_135877470	1358	536	2	0	.	.	.	.
GNRS_32364	chr8_135879625	1758	526	6	0	.	.	.	.
GNRS_32365	chr8_135881552	604	495	10	0	.	.	.	.
GNRS_32366	chr8_135881599	2939	535	4	0	.	.	.	.
GNRS_32367	chr8_135914807	333	537	1	0	.	.	.	.
GNRS_32368	chr8_136026907	1956	0	8	531	.	.	.	.
GNRS_32369	chr8_136046520	330	533	6	0	.	.	.	.
GNRS_32370	chr8_136049948	320	364	156	19	.	.	.	.
GNRS_32371	chr8_136214721	249	537	2	0	.	.	.	.
GNRS_32372	chr8_136227610	1557	533	4	0	.	.	.	.
GNRS_32373	chr8_136547955	338	537	2	0	.	.	.	.
GNRS_32374	chr8_136627934	260	536	3	0	.	.	.	.
GNRS_32375	chr8_136872706	349	534	4	1	.	.	.	.
GNRS_32376	chr8_136955750	594	27	196	316	CTCC	136955609	136955972	.
GNRS_32377	chr8_136957367	338	521	15	3	.	.	.	.
GNRS_32378	chr8_136995210	234	523	15	0	.	.	.	.
GNRS_32379	chr8_136995210	372	534	4	0	.	.	.	.
GNRS_32380	chr8_137057290	327	533	6	0	.	.	.	.
GNRS_32381	chr8_137118723	386	489	48	1	.	.	.	.
GNRS_32382	chr8_137136881	289	149	261	128	TTAATATGTTTTGTACCTAAAACATA	137136881	137137027	.
GNRS_32383	chr8_137235955	270	119	341	78	ATGTATAATATATATATATATTTATATGTTTTAT	137235712	137238034	.
GNRS_32384	chr8_137282952	321	60	225	254	.	.	.	.
GNRS_32385	chr8_137336070	215	535	3	0	.	.	.	.
GNRS_32386	chr8_137385919	252	536	3	0	.	.	.	.
GNRS_32387	chr8_137560964	2334	536	2	0	.	.	.	.
GNRS_32388	chr8_137595487	270	0	27	512	TATATACACACACACAAATA	137595487	137595579	.
GNRS_32389	chr8_137720921	329	537	2	0	.	.	.	.
GNRS_32390	chr8_137828880	1534	535	4	0	.	.	.	.
GNRS_32391	chr8_137844748	313	537	2	0	.	.	.	.
GNRS_32392	chr8_137885228	389	535	3	0	.	.	.	.
GNRS_32393	chr8_138044827	322	468	66	5	.	.	.	.
GNRS_32394	chr8_138085772	313	538	1	0	.	.	.	.
GNRS_32395	chr8_138105161	341	340	173	26	.	.	.	.
GNRS_32396	chr8_138131312	323	537	1	0	.	.	.	.
GNRS_32397	chr8_138206315	926	0	126	413	CACACAGCTCCAGCATCCCCTCCACCTA	138205952	138206983	multi-allelic variant
GNRS_32398	chr8_138206341	366	11	494	34	CACACAGCTCCAGCATCCCCTCCACCTA	138205952	138206983	multi-allelic variant
GNRS_32399	chr8_138313722	315	142	242	155	.	.	.	.
GNRS_32400	chr8_138329515	277	533	6	0	.	.	.	.
GNRS_32401	chr8_138676403	337	357	172	7	AAAG	138676403	138676476	.
GNRS_32402	chr8_138691883	279	503	35	0	TGTGGAGGTGTGTGTGTGCACGTGTGTGTGCATGTTTGTGGAGGTGTGTGTA	138691784	138691940	.
GNRS_32403	chr8_138692270	643	0	27	512	TGTGTGCATGTTTGTGGAGGTGTGTGTACG	138691912	138692274	.
GNRS_32404	chr8_138742844	420	40	497	2	TGGAGTTGATGGTGATGGTGATGG	138741908	138743512	multi-allelic variant
GNRS_32405	chr8_138742945	243	152	386	1	TGGAGTTGATGGTGATGGTGATGG	138741908	138743512	multi-allelic variant
GNRS_32406	chr8_138806033	334	0	69	467	GTGTGATGGTGTGTGTGTGTGATGGTGTGTAT	138804709	138806348	.
GNRS_32407	chr8_139069273	353	527	11	1	.	.	.	.
GNRS_32408	chr8_139109797	314	535	1	0	.	.	.	.
GNRS_32409	chr8_139149124	339	507	7	2	.	.	.	.
GNRS_32410	chr8_139157947	282	538	1	0	.	.	.	.
GNRS_32411	chr8_139157948	870	90	224	225	.	.	.	.
GNRS_32412	chr8_139283305	329	536	3	0	.	.	.	.
GNRS_32413	chr8_139328617	205	537	2	0	.	.	.	.
GNRS_32414	chr8_139376800	219	538	1	0	.	.	.	.
GNRS_32415	chr8_139581075	331	503	33	3	.	.	.	.
GNRS_32416	chr8_139687629	396	334	183	21	ATACATATAT	139687337	139687704	.
GNRS_32417	chr8_139755504	418	374	160	4	AGCCAGGGTTTGGGGATGAGGACAGCAGGTCGCAGGAGG	139755252	139757560	.
GNRS_32418	chr8_140037951	341	218	234	87	.	.	.	.
GNRS_32419	chr8_140100984	1326	535	3	0	.	.	.	.
GNRS_32420	chr8_140157074	800	534	3	0	AAAAGCCTCCCTTTTCCATTC	140156929	140157400	.
GNRS_32421	chr8_140351171	327	109	239	191	.	.	.	.
GNRS_32422	chr8_140458005	232	463	73	2	GGGGTGAAAGAAGGAGGGAGGAGGAGCGAGAGAGAGAAGCGGGGACGGGGAGGGAGGAGGAGGAGAGGAGGAGGAGGA	140457951	140458102	.
GNRS_32423	chr8_140781625	308	536	3	0	.	.	.	.
GNRS_32424	chr8_141042583	331	534	4	0	.	.	.	.
GNRS_32425	chr8_141181769	321	537	2	0	.	.	.	.
GNRS_32426	chr8_141201495	310	533	1	0	.	.	.	.
GNRS_32427	chr8_141203522	524	63	355	104	GAGAGG	141203143	141203524	.
GNRS_32428	chr8_141246603	597	462	75	0	.	.	.	multi-allelic variant
GNRS_32429	chr8_141246606	311	525	10	0	.	.	.	multi-allelic variant
GNRS_32430	chr8_141415697	5988	0	12	527	GGGGAGAGGGGATGGGGTGGGGTGGGGACAGGGGTGGGGTGGGGT	141415686	141415793	.
GNRS_32431	chr8_141492212	554	24	500	0	.	.	.	.
GNRS_32432	chr8_141492226	354	358	153	0	CCGTCTGTGTCCCAGGGGGCGGGTAGGACCCACAGAAGTGT	141492231	141493216	multi-allelic variant
GNRS_32433	chr8_141493052	368	3	253	266	CCGTCTGTGTCCCAGGGGGCGGGTAGGACCCACAGAAGTGT	141492231	141493216	multi-allelic variant
GNRS_32434	chr8_141497109	438	207	245	85	CCTCCTCTCCTTCCTCCAAGCTGGCCTCTGCCTTCT	141496976	141497352	.
GNRS_32435	chr8_141515291	291	0	0	516	CACCCATCCATC	141515178	141515364	.
GNRS_32436	chr8_141531176	2557	535	3	0	.	.	.	.
GNRS_32437	chr8_141541059	532	0	2	537	CA	141540893	141541405	.
GNRS_32438	chr8_141550450	372	120	387	31	GGGGCCGGGGCGCTTCCGCCTGGTGGGCTGGGGTCTGTCTG	141550380	141551575	multi-allelic variant
GNRS_32439	chr8_141550767	1314	102	340	96	GGGGCCGGGGCGCTTCCGCCTGGTGGGCTGGGGTCTGTCTG	141550380	141551575	multi-allelic variant
GNRS_32440	chr8_141551114	208	3	454	81	GGGGCCGGGGCGCTTCCGCCTGGTGGGCTGGGGTCTGTCTG	141550380	141551575	multi-allelic variant
GNRS_32441	chr8_141551367	208	90	439	3	GGGGCCGGGGCGCTTCCGCCTGGTGGGCTGGGGTCTGTCTG	141550380	141551575	multi-allelic variant
GNRS_32442	chr8_141551565	208	63	454	17	GGGGCCGGGGCGCTTCCGCCTGGTGGGCTGGGGTCTGTCTG	141550380	141551575	multi-allelic variant
GNRS_32443	chr8_141555012	497	1	22	516	GAGGTGTGTCATGGTGTTGGAGGTGTGTCCATGGTGTTG	141554719	141555354	.
GNRS_32444	chr8_141566799	347	536	2	0	.	.	.	.
GNRS_32445	chr8_141633576	1500	340	199	0	TGGAACAGCATGGGAAAGGTCCTGGAACAGCATGGGAAAGGTCC	141630616	141634944	multi-allelic variant
GNRS_32446	chr8_141634229	580	439	97	1	TGGAACAGCATGGGAAAGGTCCTGGAACAGCATGGGAAAGGTCC	141630616	141634944	multi-allelic variant
GNRS_32447	chr8_141658206	792	0	8	530	CATCAC	141658137	141658432	.
GNRS_32448	chr8_141738247	273	501	35	0	CCTGTGCCGCGGACCCAGGAGCCCCGGGGGGAGACGGAACTGCTGCGCTGGGCTGTCCG	141738030	141738281	.
GNRS_32449	chr8_141756142	1137	0	1	538	ATGATG	141755989	141756202	.
GNRS_32450	chr8_141779672	3359	0	46	478	TGGTGGTGTTGGTGTTGGTGTGGTGTTGTTGGTGTGGTGTTGGTGGTGTTG	141779478	141779685	.
GNRS_32451	chr8_141812977	293	516	22	0	CATCCCCTGACCCCCAGCACCCT	141812718	141813815	.
GNRS_32452	chr8_141858682	295	497	38	4	.	.	.	.
GNRS_32453	chr8_141871634	758	0	25	514	CAGGTGAGGGTGGTGGTGGTGGGCACAGTGTGTGGGTGAGGGTGTGATGGGCATAGGGTCAGGTGAGGGGGTGGTGGTGGGCACAGTGTGTGGTGAGGGTGGTGGGCACAGTGTGTGGGTGAGGGTGGTGGTTGGCACTGTGTGTAGGTGAGGGTGGTGGTCGTGGGCACCGTGTGTAGGTGAGGGTGTGATGGGCACAGGGGCAGGTGAGGGTGGTGGTGGGCACAGTGTGTAGGTGAGGGTGGTGATGGGCACAGGGTCAGGTGAGGGTGGTGGTGGGCACCGTGTGTGGGTGAGGGTGGTGGTTGGCACTGTGTGTAGGTGAGGGTGGTGGTCGTGGGCACCGTGTGTAGGTGAGGGTGTGATGGGCACAGGGTCAGGTGAGGGTGGTGGTGGGCACCATGTGTAGGTGAGGGTGGTGATGGGCACAGGGGCAGGTGAGGGTGGTGGTGGGCACAGTGTGTAGGTGAGGGTGTGATGGGCACAGGGT	141871552	141873006	.
GNRS_32454	chr8_141874068	2047	32	379	127	TGGGCACTGTGTATAGGTGAGGGTGATGGGAACTGTGTGTAGGGGAGGGTGGTGA	141873776	141874449	multi-allelic variant
GNRS_32455	chr8_141874415	397	231	305	0	TGGGCACTGTGTATAGGTGAGGGTGATGGGAACTGTGTGTAGGGGAGGGTGGTGA	141873776	141874449	multi-allelic variant
GNRS_32456	chr8_141917646	327	182	309	46	.	.	.	.
GNRS_32457	chr8_141995975	325	536	1	0	.	.	.	.
GNRS_32458	chr8_142012588	503	422	110	5	TCACCATCAGCACCCCCATCGTTACCTCATCACCACCTCCATCACCACCG	142012563	142013215	multi-allelic variant
GNRS_32459	chr8_142013090	608	0	12	527	TCACCATCAGCACCCCCATCGTTACCTCATCACCACCTCCATCACCACCG	142012563	142013215	multi-allelic variant
GNRS_32460	chr8_142185736	1868	0	0	539	TCACCATCAACACCACCACTCCCACCAGCA	142185736	142185796	.
GNRS_32461	chr8_142222767	380	222	311	4	CTCATTCACTCATCCACTCACTCATTCA	142221611	142223683	multi-allelic variant
GNRS_32462	chr8_142223022	202	432	106	0	CTCATTCACTCATCCACTCACTCATTCA	142221611	142223683	multi-allelic variant
GNRS_32463	chr8_142223036	493	476	61	0	CTCATTCACTCATCCACTCACTCATTCA	142221611	142223683	multi-allelic variant
GNRS_32464	chr8_142227038	313	482	54	1	CCCCCACTGCACCCACAACCCCAGTGACAGCCAGGA	142226914	142227541	.
GNRS_32465	chr8_142242243	740	105	277	157	GATCTCCATCTCATGCCGTATACAACAATCAACTCAAAATGGATGGAAGACCGACATGTGAGACCTAAAACTCTAAAACTAC	142241819	142242311	.
GNRS_32466	chr8_142255725	420	329	210	0	CACCAT	142255333	142256628	multi-allelic variant
GNRS_32467	chr8_142256150	395	340	198	1	CACCAT	142255333	142256628	multi-allelic variant
GNRS_32468	chr8_142256294	769	340	193	3	CACCAT	142255333	142256628	multi-allelic variant
GNRS_32469	chr8_142256385	233	5	293	241	CACCAT	142255333	142256628	multi-allelic variant
GNRS_32470	chr8_142261001	374	1	30	508	AGGG	142260966	142261399	multi-allelic variant
GNRS_32471	chr8_142261050	267	506	32	0	AGGG	142260966	142261399	multi-allelic variant
GNRS_32472	chr8_142272634	744	341	168	30	TCTACACCTTCCTCCTTCCACCTATCCACCCGCCCG	142272218	142272646	.
GNRS_32473	chr8_142282460	205	112	349	77	TCTGTCAATGAGCAGAGGCGGGGCCAGTG	142282359	142284196	.
GNRS_32474	chr8_142348477	254	508	29	0	GCCCCAAGCTGGCTGCTCCCGGCACCCCATGCCCACCCTCCCCTGGCCCCCGCTCCCGCCCCAGGCT	142348471	142348677	multi-allelic variant
GNRS_32475	chr8_142348611	275	224	253	62	GCCCCAAGCTGGCTGCTCCCGGCACCCCATGCCCACCCTCCCCTGGCCCCCGCTCCCGCCCCAGGCT	142348471	142348677	multi-allelic variant
GNRS_32476	chr8_142390355	219	148	338	50	CTGTACACTGCGGGGGACTCTGTAACAGACG	142390219	142391443	.
GNRS_32477	chr8_142432222	1665	0	0	539	ACCATCACCATCATCATC	142432197	142432251	.
GNRS_32478	chr8_142500215	417	399	125	7	CCCCCGCCCCCGCGCCGCTCCTCCACCTCCCCCCGCGCCGCTCCTCCACCTCCCCACGCGCCGCTCCT	142500188	142500445	.
GNRS_32479	chr8_142501737	482	396	138	1	GGT	142501329	142501837	.
GNRS_32480	chr8_142502334	2361	498	34	1	TGGTGGTGATGATGGGGAGGTGGTAGTAATGGTTGCGTGGTTTTGATGATGACAGTGGGTGGTGATGGTGGTGATGGTGAGTGGTGATGGTGATGGTGGTGGTGCTGGTGGTGATGATGGGGTGGCAGTAATCATCTGTGGTTTTGATGATGACAGTGGTGATGATGGGGTGGCGGTAGTGATGGTGA	142502142	142502520	multi-allelic variant
GNRS_32481	chr8_142502426	266	465	74	0	TGGTGGTGATGATGGGGAGGTGGTAGTAATGGTTGCGTGGTTTTGATGATGACAGTGGGTGGTGATGGTGGTGATGGTGAGTGGTGATGGTGATGGTGGTGGTGCTGGTGGTGATGATGGGGTGGCAGTAATCATCTGTGGTTTTGATGATGACAGTGGTGATGATGGGGTGGCGGTAGTGATGGTGA	142502142	142502520	multi-allelic variant
GNRS_32482	chr8_142502426	914	0	303	236	TGGTGGTGATGATGGGGAGGTGGTAGTAATGGTTGCGTGGTTTTGATGATGACAGTGGGTGGTGATGGTGGTGATGGTGAGTGGTGATGGTGATGGTGGTGGTGCTGGTGGTGATGATGGGGTGGCAGTAATCATCTGTGGTTTTGATGATGACAGTGGTGATGATGGGGTGGCGGTAGTGATGGTGA	142502142	142502520	multi-allelic variant
GNRS_32483	chr8_142520399	227	0	22	515	TGGTGG	142519465	142520630	.
GNRS_32484	chr8_142857032	291	321	185	33	GGGGA	142856990	142857038	.
GNRS_32485	chr8_142935422	685	0	0	539	.	.	.	.
GNRS_32486	chr8_142970296	262	0	0	538	.	.	.	.
GNRS_32487	chr8_142985162	222	0	9	529	.	.	.	.
GNRS_32488	chr8_143038504	514	0	9	527	AGAG	143038389	143038599	.
GNRS_32489	chr8_143072429	393	273	244	0	GTTCCTGTTTGAGGAGACAGCCGTCGTCCTCGGG	143072178	143074018	multi-allelic variant
GNRS_32490	chr8_143072820	385	507	2	0	GTTCCTGTTTGAGGAGACAGCCGTCGTCCTCGGG	143072178	143074018	multi-allelic variant
GNRS_32491	chr8_143072990	1829	475	37	0	GTTCCTGTTTGAGGAGACAGCCGTCGTCCTCGGG	143072178	143074018	multi-allelic variant
GNRS_32492	chr8_143073060	630	233	286	0	GTTCCTGTTTGAGGAGACAGCCGTCGTCCTCGGG	143072178	143074018	multi-allelic variant
GNRS_32493	chr8_143073122	319	508	5	0	GTTCCTGTTTGAGGAGACAGCCGTCGTCCTCGGG	143072178	143074018	multi-allelic variant
GNRS_32494	chr8_143182148	358	0	0	539	TCTCTGTGTGTGTGTG	143181982	143182187	.
GNRS_32495	chr8_143211583	461	0	319	219	GGCGGGGCGATGGGGGA	143211428	143211715	.
GNRS_32496	chr8_143218089	255	39	450	5	CCCCAACACCAC	143217987	143218404	multi-allelic variant
GNRS_32497	chr8_143218313	532	11	109	382	CCCCAACACCAC	143217987	143218404	multi-allelic variant
GNRS_32498	chr8_143228388	267	6	312	191	GGGAGAGGGAGGCGGGG	143228376	143228416	.
GNRS_32499	chr8_143243370	614	530	6	0	AGGAGG	143243328	143243423	multi-allelic variant
GNRS_32500	chr8_143243370	1557	0	7	529	AGGAGG	143243328	143243423	multi-allelic variant
GNRS_32501	chr8_143321473	227	98	428	9	CACACGCACGCCACA	143321423	143323789	multi-allelic variant
GNRS_32502	chr8_143321596	270	523	10	0	CACACGCACGCCACA	143321423	143323789	multi-allelic variant
GNRS_32503	chr8_143321834	678	104	384	47	CACACGCACGCCACA	143321423	143323789	multi-allelic variant
GNRS_32504	chr8_143322746	630	513	18	0	CACACGCACGCCACA	143321423	143323789	multi-allelic variant
GNRS_32505	chr8_143342087	364	487	48	1	TTATTAGAGACAGAGTCTCGCTCTGTTATTATTA	143341886	143342793	multi-allelic variant
GNRS_32506	chr8_143342198	706	438	96	0	TTATTAGAGACAGAGTCTCGCTCTGTTATTATTA	143341886	143342793	multi-allelic variant
GNRS_32507	chr8_143408197	317	537	2	0	.	.	.	.
GNRS_32508	chr8_143410873	685	415	121	0	GATGGTGGTGGTGGTGGTGATGGT	143410785	143411029	multi-allelic variant
GNRS_32509	chr8_143410880	1784	0	126	407	GATGGTGGTGGTGGTGGTGATGGT	143410785	143411029	multi-allelic variant
GNRS_32510	chr8_143410900	328	132	387	13	GATGGTGGTGGTGGTGGTGATGGT	143410785	143411029	multi-allelic variant
GNRS_32511	chr8_143486565	238	497	39	0	.	.	.	.
GNRS_32512	chr8_143488562	224	206	327	0	GAAGCTCACACACAGAACAGCACCCGCTACACGGCCCCATCACCAC	143486630	143488565	.
GNRS_32513	chr8_143492680	222	513	16	1	CCTGGCCCAGGGGCTCCCTCCTCAGGCTCCCGTGT	143492680	143493250	.
GNRS_32514	chr8_143498863	561	524	13	1	GGGGCAGAGGGGCACAGGGC	143498699	143498979	.
GNRS_32515	chr8_143551897	1312	212	219	101	.	.	.	.
GNRS_32516	chr8_143669595	1014	0	72	154	GGAACAGATGTGGGTTTTACAGGTTGGGCTGCAGATTG	143669450	143669618	.
GNRS_32517	chr8_143859764	1909	521	15	0	GCAGCAGCTGCACGTACGTGAGGTTCTCGTGCGTGTTGGGGTCGAAGAAGCCCTTGGTGTCGTCGCTGGGGTCGGCCAGGACACGGTTCATCTCCTCGTCGAAGTAGCCGCGCCGGTAGGCCACGTCCACGGGCACGCGGTGGCTGTGCACGGGGTCGATGACGCCGCCCGTGGCGATCTGGGCCTCCAGCAGGCGGATGCCGTGCTCCCGGACGATGAGGTCCTTCTGCATGGCCTGGAAGAGGGAGATCTGCTGCCCGGTGTAGGGGTCGGTGTAGCCGGTGACGGCGCGCTCGGCCGACAGCAGCTTCTCCTGGATCTCGCCGCCCACCACGCCCGCGGCCACGGCCTCCTCCACCGACAGCCTCAGGTTGCGCACGGGGTCGATGACGAAGCCGGTGGCCGCCTGCGCCTCCAGCAGCACCAGGGCCGTGCCGGGCCGCAGCACGCCCTTCCACATGGCCTGGTAGATGCTCATCTTCTCCTGGCGGCCGGGCTGGTCCTTGGCGGGCACCAGGACGCCCGCGATGCAGCTGGTGCCCTCCAGGTAGCGCTTGACCGAGTCCATCTCCGTCACCTCCTGCAGCGTCTTAGTGCCCTGGGCCAGGTCCCGCAGGGTCTCGGGGCCCAGGATCCCGGACGTGTGCAGCTCGGAGGCGGACACCTGGCGCCTCAGGCCGCGGAAGGACACCTTGCTGAGCCGCTCCTCCGTCTCCTCGATGACCCGGGTGAGGACGGCGACGAGGTCGGGCAGGCCCAGGGCGCCGGCCGCGTGCTGGGCCAGGAGCTCGTCTCGGCGGGCCTCGCTCAGGTACGAGGAGAAGAGGACGTCCCACACGGAGACCGGCCGCCCCTGGAACTGCCCGCGCTGCACCTCCATGGTGGCATCACGCAGGGTCTGCTCCTGGCGGCGGGCGGCGGCGGGGCGGCGGCGGCCTCCTGGGTCTCGCCCTCCCCCTGGCCCTCTCGCTGGGAGCGCCCCGAGTCGCCGTCCCCTCGCCCGGCTGGCCCTGGCTCCCGCGGGCCGCGCCAGGCGTCCTGGAGCTGCGGCCGGGCCCCGGGGGCCTCCTCGGCCTCCTCGATGATGGCGGTCAGCCGGCGGGTCAGCGCGGGCAAGTCCAGGGTCCCCGAGCCAAACTCGGCCAGCAGCTCCTCCCGGGCGGCCCTGCTCACGTAGCCGGACGCCAGCACGTCCCACACGGGCACCGCGCGCCCCCGGAGGCGGCCCACCTTGACCTCCATGGTGGCCGCACGCAGGGCCTCCCGGGGGTCTGGGCGCGGGCTCCCGGCCTCGGCCTCGGCCCGGGCCTGGGCCTGGGCCTGGGCCAGCAGCGAGGTGAGGGTGGCGCCCAGCTCCTCCACGGTCAGCGTGCCCGCCCGGTATCTGCTCAGCAGGTCCTGGCGCCGGTCCTCGGACACCTCGCGGTAGAAGAGGAGCTCCCAGACGGAGACGCTCTGGCCCTGGAGGGCGCCCGAGCCTGGCGTCACGCGGGCGTCGCGCAGGGCACAGCGCAGCTCCTCGCTCAGCTGGTGCACGGCGGAGCCCCGGCCTGCCAGCTGCAGCATGTAGAGCCCGGTGTCCGGGTCGGGCACGCAGCGGC	143858045	143866608	.
GNRS_32518	chr8_143866722	1186	528	8	0	.	.	.	.
GNRS_32519	chr8_143928402	456	344	157	38	GCGGCGGCCCTATCACTGTGCTGGTTCTGTGAGGAGTAGACAGCGGGTGGACCTGTGGTTTGCAACACAGGAAGAG	143928395	143928699	.
GNRS_32520	chr8_143928699	344	488	42	0	.	.	.	.
GNRS_32521	chr8_143949769	662	500	18	0	.	.	.	.
GNRS_32522	chr8_143981348	479	273	258	4	GTGGTGGTGATGATGGTGGTGACGACAGTGAGTGGTGAAG	143981305	143981920	multi-allelic variant
GNRS_32523	chr8_143981451	1305	319	211	4	GTGGTGGTGATGATGGTGGTGACGACAGTGAGTGGTGAAG	143981305	143981920	multi-allelic variant
GNRS_32524	chr8_143981916	703	0	97	442	GTGGTGGTGATGATGGTGGTGACGACAGTGAGTGGTGAAG	143981305	143981920	multi-allelic variant
GNRS_32525	chr8_143988242	734	0	0	539	.	.	.	.
GNRS_32526	chr8_144021193	1951	0	523	16	AGGACCCTCTTCCCTC	144020172	144025247	multi-allelic variant
GNRS_32527	chr8_144021206	909	16	519	1	AGGACCCTCTTCCCTC	144020172	144025247	multi-allelic variant
GNRS_32528	chr8_144021306	808	438	90	0	AGGACCCTCTTCCCTC	144020172	144025247	multi-allelic variant
GNRS_32529	chr8_144024380	781	516	15	0	AGGACCCTCTTCCCTC	144020172	144025247	multi-allelic variant
GNRS_32530	chr8_144041693	1091	520	18	0	.	.	.	.
GNRS_32531	chr8_144125784	1698	0	0	510	GACAGCCCGCAGTGGAGGAATATTCTACCGGACAGCCCGCGGTGGAGGAATATTCTACCGGACAGCCCGCGGCGGAGGAATATTCTACCGGACAGCCCTCGGCGGGGAATATTCTACT	144125603	144126077	.
GNRS_32532	chr8_144218776	888	499	22	0	CCTCC	144218649	144218849	multi-allelic variant
GNRS_32533	chr8_144218788	656	0	44	494	CCTCC	144218649	144218849	multi-allelic variant
GNRS_32534	chr8_144233382	886	0	2	537	CTCCCCCGCAGCTCCTGCACCCACCATCAACCTTCCCTCCCCCGCAGCTCCTGCACCCACCATCCACCTTCCCTCCCCCGCAGCTCCTGCACCCACCATCCACCTTCT	144233327	144233548	.
GNRS_32535	chr8_144313660	213	146	327	62	GCCCCGCC	144313625	144313803	.
GNRS_32536	chr8_144346970	219	536	2	0	.	.	.	.
GNRS_32537	chr8_144347173	295	226	221	92	.	.	.	.
GNRS_32538	chr8_144347509	317	536	1	0	.	.	.	.
GNRS_32539	chr8_144380479	228	536	3	0	GGGTGTAGAAACAGATGTGTGCTCAGGCACCTGCTGCACTCAGGATTATGGGCC	144380127	144382339	multi-allelic variant
GNRS_32540	chr8_144380646	644	86	414	39	GGGTGTAGAAACAGATGTGTGCTCAGGCACCTGCTGCACTCAGGATTATGGGCC	144380127	144382339	multi-allelic variant
GNRS_32541	chr8_144380678	754	50	455	33	GGGTGTAGAAACAGATGTGTGCTCAGGCACCTGCTGCACTCAGGATTATGGGCC	144380127	144382339	multi-allelic variant
GNRS_32542	chr8_144380808	271	508	30	0	GGGTGTAGAAACAGATGTGTGCTCAGGCACCTGCTGCACTCAGGATTATGGGCC	144380127	144382339	multi-allelic variant
GNRS_32543	chr8_144381106	312	531	8	0	GGGTGTAGAAACAGATGTGTGCTCAGGCACCTGCTGCACTCAGGATTATGGGCC	144380127	144382339	multi-allelic variant
GNRS_32544	chr8_144381764	312	3	375	161	GGGTGTAGAAACAGATGTGTGCTCAGGCACCTGCTGCACTCAGGATTATGGGCC	144380127	144382339	multi-allelic variant
GNRS_32545	chr8_144513833	423	0	26	512	TGAGGAGCGGTCGGCGTGGGCAGTGGGGAGTGAGAAGGGGTCGGCGTGGGCAGTGGGGAGTGAGGAGGGGTCGGCGTGGGGAG	144513716	144513879	.
GNRS_32546	chr8_144531192	371	151	309	76	AGCAGGCACGGCAGAAGGGCACAGGGCAGGGAGCAGCAGGTGGGGAGTGGGCTAGACAT	144531161	144532099	multi-allelic variant
GNRS_32547	chr8_144531372	585	529	8	0	AGCAGGCACGGCAGAAGGGCACAGGGCAGGGAGCAGCAGGTGGGGAGTGGGCTAGACAT	144531161	144532099	multi-allelic variant
GNRS_32548	chr8_144531567	2092	527	10	0	AGCAGGCACGGCAGAAGGGCACAGGGCAGGGAGCAGCAGGTGGGGAGTGGGCTAGACAT	144531161	144532099	multi-allelic variant
GNRS_32549	chr8_144557004	364	469	68	0	CCTTCATAGTATTCAGAGGCAAAGGCTGAA	144556520	144557800	multi-allelic variant
GNRS_32550	chr8_144557316	607	9	116	414	CCTTCATAGTATTCAGAGGCAAAGGCTGAA	144556520	144557800	multi-allelic variant
GNRS_32551	chr8_144557684	247	536	1	0	CCTTCATAGTATTCAGAGGCAAAGGCTGAA	144556520	144557800	multi-allelic variant
GNRS_32552	chr8_144612395	245	524	14	0	GTGAGCCACGGCTGCGCCGCTGCACTCCAGCCAGGGCGACAGAGTGAG	144612074	144612842	multi-allelic variant
GNRS_32553	chr8_144612523	244	12	144	383	GTGAGCCACGGCTGCGCCGCTGCACTCCAGCCAGGGCGACAGAGTGAG	144612074	144612842	multi-allelic variant
GNRS_32554	chr8_144821585	219	128	295	116	GGCCCCTCCGCGTTCGTGGGTCTTTGTGAGCTGGGGAGAGCTGGAGAGA	144821572	144821726	.
GNRS_32555	chr8_144883878	317	538	1	0	.	.	.	.
GNRS_32556	chr8_144946633	412	522	16	0	CTGTGTCCTGCTGTGGGC	144946518	144947411	multi-allelic variant
GNRS_32557	chr8_144946690	255	501	36	0	CTGTGTCCTGCTGTGGGC	144946518	144947411	multi-allelic variant
GNRS_32558	chr8_144946770	982	238	230	68	CTGTGTCCTGCTGTGGGC	144946518	144947411	multi-allelic variant
GNRS_32559	chr8_144946832	259	429	104	0	CTGTGTCCTGCTGTGGGC	144946518	144947411	multi-allelic variant
GNRS_32560	chr8_144953851	388	538	1	0	.	.	.	.
GNRS_32561	chr8_144955076	328	537	2	0	.	.	.	.
GNRS_32562	chr8_144955409	1993	534	5	0	.	.	.	.
GNRS_32563	chr8_145027990	2908	338	174	27	.	.	.	.
GNRS_32564	chr9_129766	206	251	239	46	.	.	.	.
GNRS_32565	chr9_244737	328	538	1	0	.	.	.	.
GNRS_32566	chr9_256804	316	537	2	0	.	.	.	.
GNRS_32567	chr9_262448	338	78	184	277	.	.	.	.
GNRS_32568	chr9_320813	353	501	17	0	AACACTCACGGAAAAAGCCCAGGTTCTGTGATCAGAGATGGCTGGGCTCAAAACCTGACCG	320095	322474	multi-allelic variant
GNRS_32569	chr9_321109	296	511	8	4	AACACTCACGGAAAAAGCCCAGGTTCTGTGATCAGAGATGGCTGGGCTCAAAACCTGACCG	320095	322474	multi-allelic variant
GNRS_32570	chr9_321202	2575	136	375	1	AACACTCACGGAAAAAGCCCAGGTTCTGTGATCAGAGATGGCTGGGCTCAAAACCTGACCG	320095	322474	multi-allelic variant
GNRS_32571	chr9_321221	522	503	9	2	AACACTCACGGAAAAAGCCCAGGTTCTGTGATCAGAGATGGCTGGGCTCAAAACCTGACCG	320095	322474	multi-allelic variant
GNRS_32572	chr9_321489	382	513	5	2	AACACTCACGGAAAAAGCCCAGGTTCTGTGATCAGAGATGGCTGGGCTCAAAACCTGACCG	320095	322474	multi-allelic variant
GNRS_32573	chr9_321570	705	512	5	0	AACACTCACGGAAAAAGCCCAGGTTCTGTGATCAGAGATGGCTGGGCTCAAAACCTGACCG	320095	322474	multi-allelic variant
GNRS_32574	chr9_346844	330	530	9	0	.	.	.	.
GNRS_32575	chr9_400016	238	14	447	78	CCACCATCACCACCACCT	399954	401121	multi-allelic variant
GNRS_32576	chr9_400472	277	3	417	118	CCACCATCACCACCACCT	399954	401121	multi-allelic variant
GNRS_32577	chr9_400608	446	209	325	4	CCACCATCACCACCACCT	399954	401121	multi-allelic variant
GNRS_32578	chr9_400975	968	105	375	55	CCACCATCACCACCACCT	399954	401121	multi-allelic variant
GNRS_32579	chr9_485311	334	538	1	0	.	.	.	.
GNRS_32580	chr9_514126	2254	511	16	11	CCTCCTCCTCTCCCTC	514070	514269	.
GNRS_32581	chr9_755224	213	472	62	4	.	.	.	.
GNRS_32582	chr9_795551	317	535	4	0	.	.	.	.
GNRS_32583	chr9_809091	327	35	334	167	GT	808723	809149	multi-allelic variant
GNRS_32584	chr9_809102	835	0	217	322	GT	808723	809149	multi-allelic variant
GNRS_32585	chr9_817673	299	106	433	0	GGTGGCTCACGCCTGCAATCCCAGCACTTTGGGAGGCCGAGGCAGGTGGATCACGAGGTCAGGACTTCAAGACCAGCCTGGCCAAGATGGTGAAACCCTGTCTCTACAAAAAATTAACCAGGTGTCGTGGCGCATGCCCGTAATCCCAGCTACTCGGGAGGCTGAGGCAGAGAATTACTTGAACCCGGGAGGCAGAGGCTGCAGTGAGCCAAGATCACGCCACTGCACTCCAGCCTGGGCGACAGAGCGAGACTCCATCTCAAAAAATATATATATAAATAGGCTGAGCGT	817446	818013	multi-allelic variant
GNRS_32586	chr9_817681	475	120	419	0	GGTGGCTCACGCCTGCAATCCCAGCACTTTGGGAGGCCGAGGCAGGTGGATCACGAGGTCAGGACTTCAAGACCAGCCTGGCCAAGATGGTGAAACCCTGTCTCTACAAAAAATTAACCAGGTGTCGTGGCGCATGCCCGTAATCCCAGCTACTCGGGAGGCTGAGGCAGAGAATTACTTGAACCCGGGAGGCAGAGGCTGCAGTGAGCCAAGATCACGCCACTGCACTCCAGCCTGGGCGACAGAGCGAGACTCCATCTCAAAAAATATATATATAAATAGGCTGAGCGT	817446	818013	multi-allelic variant
GNRS_32587	chr9_848905	339	183	241	115	.	.	.	.
GNRS_32588	chr9_854855	364	101	266	172	.	.	.	.
GNRS_32589	chr9_902203	539	519	20	0	.	.	.	.
GNRS_32590	chr9_999019	570	230	305	1	CCTTCCGTTTCCCGGAGCCGCCTGCGTGAATGTTCTTCCCGGCTCTGCTGCCCCCTGGAGGCTAGTGGAGGTAAATGCGTGAAGTCGGCGTTTTCCCT	998541	999033	.
GNRS_32591	chr9_1277769	324	536	3	0	.	.	.	.
GNRS_32592	chr9_1287034	275	34	181	323	CTTT	1287031	1287121	.
GNRS_32593	chr9_1573425	2845	536	2	0	.	.	.	.
GNRS_32594	chr9_1583809	343	534	5	0	.	.	.	.
GNRS_32595	chr9_1631544	245	538	1	0	.	.	.	.
GNRS_32596	chr9_1631813	334	122	253	164	.	.	.	.
GNRS_32597	chr9_1665609	326	523	16	0	.	.	.	.
GNRS_32598	chr9_1805193	820	0	4	521	AT	1804787	1805338	.
GNRS_32599	chr9_1850724	318	515	21	3	.	.	.	.
GNRS_32600	chr9_2325993	348	538	1	0	.	.	.	.
GNRS_32601	chr9_2326292	376	449	85	5	.	.	.	.
GNRS_32602	chr9_2334187	350	536	2	0	.	.	.	.
GNRS_32603	chr9_2351287	317	350	153	36	.	.	.	.
GNRS_32604	chr9_2440273	272	531	7	1	.	.	.	.
GNRS_32605	chr9_2538949	223	537	2	0	.	.	.	.
GNRS_32606	chr9_2570323	324	530	7	0	TATATACA	2570331	2570489	.
GNRS_32607	chr9_2592390	366	538	0	1	.	.	.	.
GNRS_32608	chr9_2781615	423	170	368	0	.	.	.	.
GNRS_32609	chr9_2912079	321	534	4	1	.	.	.	.
GNRS_32610	chr9_2913033	285	537	1	0	.	.	.	.
GNRS_32611	chr9_3058273	327	536	3	0	.	.	.	.
GNRS_32612	chr9_3316252	334	537	1	0	.	.	.	.
GNRS_32613	chr9_3504422	219	120	397	11	TTATATATATTATATA	3504128	3505394	multi-allelic variant
GNRS_32614	chr9_3504452	418	395	126	0	TTATATATATTATATA	3504128	3505394	multi-allelic variant
GNRS_32615	chr9_3504762	350	110	320	104	TTATATATATTATATA	3504128	3505394	multi-allelic variant
GNRS_32616	chr9_3520458	302	534	5	0	.	.	.	.
GNRS_32617	chr9_3537455	1535	538	1	0	.	.	.	.
GNRS_32618	chr9_3568683	332	537	2	0	.	.	.	.
GNRS_32619	chr9_3767697	326	532	6	0	.	.	.	.
GNRS_32620	chr9_3876683	319	0	17	522	.	.	.	.
GNRS_32621	chr9_3881989	334	534	4	0	.	.	.	.
GNRS_32622	chr9_4237129	295	317	196	26	.	.	.	.
GNRS_32623	chr9_4339846	379	0	1	538	AGGGGG	4339788	4339882	.
GNRS_32624	chr9_4430909	285	535	4	0	.	.	.	.
GNRS_32625	chr9_4451915	682	527	11	1	.	.	.	.
GNRS_32626	chr9_4530731	337	536	3	0	.	.	.	.
GNRS_32627	chr9_4606358	325	538	1	0	.	.	.	.
GNRS_32628	chr9_4713900	1407	0	2	537	.	.	.	.
GNRS_32629	chr9_4735266	239	6	177	356	ATATACATATATAAATAT	4735224	4735453	.
GNRS_32630	chr9_4814016	223	533	5	0	.	.	.	.
GNRS_32631	chr9_4814225	294	398	131	9	.	.	.	.
GNRS_32632	chr9_4846889	316	537	1	0	.	.	.	.
GNRS_32633	chr9_4899041	330	538	1	0	.	.	.	.
GNRS_32634	chr9_4916465	1658	499	39	0	.	.	.	.
GNRS_32635	chr9_4941705	334	538	1	0	.	.	.	.
GNRS_32636	chr9_4962412	326	533	6	0	.	.	.	.
GNRS_32637	chr9_4985889	367	534	4	0	.	.	.	.
GNRS_32638	chr9_5006490	341	537	1	0	.	.	.	.
GNRS_32639	chr9_5074987	864	536	1	0	.	.	.	.
GNRS_32640	chr9_5103302	333	525	11	3	.	.	.	.
GNRS_32641	chr9_5491405	629	404	118	16	.	.	.	.
GNRS_32642	chr9_5560685	335	529	9	0	.	.	.	.
GNRS_32643	chr9_5677583	323	537	2	0	.	.	.	.
GNRS_32644	chr9_5823732	318	536	3	0	.	.	.	.
GNRS_32645	chr9_5857835	312	538	1	0	.	.	.	.
GNRS_32646	chr9_6084637	2371	537	2	0	.	.	.	.
GNRS_32647	chr9_6109619	293	536	3	0	.	.	.	.
GNRS_32648	chr9_6124450	327	538	1	0	.	.	.	.
GNRS_32649	chr9_6158708	327	538	1	0	.	.	.	.
GNRS_32650	chr9_6181145	1098	154	384	0	.	.	.	.
GNRS_32651	chr9_6207238	298	536	2	0	.	.	.	.
GNRS_32652	chr9_6213782	297	538	1	0	.	.	.	.
GNRS_32653	chr9_6252077	260	503	13	0	AAAAAAAAAAACAAAAC	6252035	6252095	.
GNRS_32654	chr9_6259673	740	530	9	0	.	.	.	.
GNRS_32655	chr9_6278493	587	523	12	0	.	.	.	.
GNRS_32656	chr9_6290488	719	13	26	500	AC	6290488	6290530	multi-allelic variant
GNRS_32657	chr9_6290492	277	479	57	0	AC	6290488	6290530	multi-allelic variant
GNRS_32658	chr9_6585513	321	535	3	0	.	.	.	.
GNRS_32659	chr9_6590224	320	533	4	1	.	.	.	.
GNRS_32660	chr9_6629957	278	316	205	16	.	.	.	.
GNRS_32661	chr9_6659745	305	457	77	0	CCTCCCAAAGTGCTGTGATTACAGGTTCCCACCACCACGCCCAGCTAATTTTTTTTGTATTTTTAGTAGAGACGGGGTTTCACCGTGTTAGCCAGGATGGTCTCGATCTCCTGACCTCGTGATCCGCCCGCCTCGG	6659736	6660170	.
GNRS_32662	chr9_6704818	309	524	12	1	.	.	.	.
GNRS_32663	chr9_6708725	223	16	199	320	TA	6708588	6708737	.
GNRS_32664	chr9_6711199	205	268	227	40	TATATAATAA	6711058	6711228	.
GNRS_32665	chr9_6727606	1859	198	237	102	.	.	.	.
GNRS_32666	chr9_6727606	3147	535	2	0	.	.	.	.
GNRS_32667	chr9_6730554	558	508	29	0	.	.	.	.
GNRS_32668	chr9_6780313	336	239	226	74	.	.	.	.
GNRS_32669	chr9_6796062	338	538	1	0	.	.	.	.
GNRS_32670	chr9_6838544	311	525	14	0	.	.	.	.
GNRS_32671	chr9_6978399	308	365	164	9	.	.	.	.
GNRS_32672	chr9_6991435	318	538	1	0	.	.	.	.
GNRS_32673	chr9_7035316	324	260	211	68	.	.	.	.
GNRS_32674	chr9_7214462	249	284	215	40	AATGTAC	7214443	7214529	.
GNRS_32675	chr9_7412991	379	538	1	0	.	.	.	.
GNRS_32676	chr9_7426784	1510	530	9	0	.	.	.	.
GNRS_32677	chr9_7852523	334	101	258	180	.	.	.	.
GNRS_32678	chr9_8474878	324	536	1	0	.	.	.	.
GNRS_32679	chr9_8645763	276	375	141	23	.	.	.	.
GNRS_32680	chr9_8844478	335	533	5	0	.	.	.	.
GNRS_32681	chr9_8917059	335	537	2	0	.	.	.	.
GNRS_32682	chr9_8948411	384	136	299	104	ATATATATATAT	8948406	8948577	.
GNRS_32683	chr9_8970998	337	535	4	0	.	.	.	.
GNRS_32684	chr9_9008027	4803	126	246	167	.	.	.	.
GNRS_32685	chr9_9025544	2179	538	1	0	.	.	.	.
GNRS_32686	chr9_9236599	1250	502	36	0	.	.	.	.
GNRS_32687	chr9_9236599	2374	243	234	58	.	.	.	.
GNRS_32688	chr9_9236611	300	536	3	0	.	.	.	.
GNRS_32689	chr9_9294995	253	535	3	0	.	.	.	.
GNRS_32690	chr9_9336174	329	533	5	1	.	.	.	.
GNRS_32691	chr9_9410403	488	532	7	0	.	.	.	.
GNRS_32692	chr9_9516471	326	538	1	0	.	.	.	.
GNRS_32693	chr9_9868736	348	531	7	0	.	.	.	.
GNRS_32694	chr9_9936295	326	538	1	0	.	.	.	.
GNRS_32695	chr9_10056007	346	525	13	1	.	.	.	.
GNRS_32696	chr9_10163173	530	530	9	0	.	.	.	.
GNRS_32697	chr9_10461248	318	375	143	21	.	.	.	.
GNRS_32698	chr9_10472458	328	535	3	0	.	.	.	.
GNRS_32699	chr9_10798390	676	159	207	173	.	.	.	.
GNRS_32700	chr9_10889891	321	534	4	1	.	.	.	.
GNRS_32701	chr9_10933372	327	531	7	1	.	.	.	.
GNRS_32702	chr9_10954449	336	320	183	36	.	.	.	.
GNRS_32703	chr9_11329313	333	222	222	95	.	.	.	.
GNRS_32704	chr9_11431362	316	537	2	0	.	.	.	.
GNRS_32705	chr9_11493321	295	531	7	1	.	.	.	.
GNRS_32706	chr9_11847277	334	536	3	0	.	.	.	.
GNRS_32707	chr9_11866188	435	95	351	92	ATTTGTGTATATACATATATACAAATATATAT	11865902	11866222	.
GNRS_32708	chr9_11866493	260	537	1	0	.	.	.	.
GNRS_32709	chr9_12197480	327	538	1	0	.	.	.	.
GNRS_32710	chr9_12306461	330	485	50	4	.	.	.	.
GNRS_32711	chr9_12377619	341	536	3	0	.	.	.	.
GNRS_32712	chr9_12444180	297	526	12	0	.	.	.	.
GNRS_32713	chr9_12601791	316	85	192	262	.	.	.	.
GNRS_32714	chr9_12686468	344	536	3	0	.	.	.	.
GNRS_32715	chr9_12687442	346	538	1	0	.	.	.	.
GNRS_32716	chr9_13050106	481	523	15	0	.	.	.	.
GNRS_32717	chr9_13397988	333	535	3	0	.	.	.	.
GNRS_32718	chr9_13605521	327	159	229	151	.	.	.	.
GNRS_32719	chr9_13976544	448	538	1	0	.	.	.	.
GNRS_32720	chr9_13989365	349	535	4	0	.	.	.	.
GNRS_32721	chr9_14007444	227	495	5	0	.	.	.	.
GNRS_32722	chr9_14205256	289	0	0	539	.	.	.	.
GNRS_32723	chr9_14439471	366	537	2	0	.	.	.	.
GNRS_32724	chr9_14459727	301	537	2	0	.	.	.	.
GNRS_32725	chr9_14874223	2341	536	2	0	.	.	.	.
GNRS_32726	chr9_14877435	330	510	24	5	.	.	.	.
GNRS_32727	chr9_14901581	332	536	2	1	.	.	.	.
GNRS_32728	chr9_14904530	327	538	1	0	.	.	.	.
GNRS_32729	chr9_14931941	328	455	79	4	.	.	.	.
GNRS_32730	chr9_14932239	229	534	4	0	.	.	.	.
GNRS_32731	chr9_14957341	302	529	10	0	.	.	.	.
GNRS_32732	chr9_14992180	293	535	2	0	.	.	.	.
GNRS_32733	chr9_15001595	253	537	1	0	.	.	.	.
GNRS_32734	chr9_15004938	399	525	13	0	.	.	.	.
GNRS_32735	chr9_15004968	641	535	3	0	.	.	.	.
GNRS_32736	chr9_15012108	211	536	3	0	.	.	.	.
GNRS_32737	chr9_15019306	4170	536	3	0	.	.	.	.
GNRS_32738	chr9_15032591	218	536	1	0	.	.	.	.
GNRS_32739	chr9_15063165	437	529	10	0	.	.	.	.
GNRS_32740	chr9_15126739	1706	0	12	519	AGAAGGAGGAGG	15126698	15126893	.
GNRS_32741	chr9_15365337	363	361	159	14	CAGAGTGCTGACTGGTGCATTTACAATCCTTTAGCTAGACAGAAAAGTTCTCCAAGTCCCCACCGATTAGCTAGGCACAGAGCGCTCACTGGTGCATTTACAAACCTTTAGCTAGACG	15365257	15365495	.
GNRS_32742	chr9_15407142	456	32	195	312	GGCCAGCAGCCCCGTCCGGGAGGGAGGTGGGGGGGTCAGCCCCACGCCCCGCCAGCCGCCCCGTCAGGGAGGGAGGTGGGGGTCAGCCCCCCGCCAGGCCAGCCGCCCCGTCCGGGAGGGAGGTCGGGACGTCAGCCTCCCGCCCGGCCAGCCGCCCCGTCCGGGAGGTGAGGGGCGCCTCTGCCCGGCCACCCCTACTGGGAAGTGAGGAGCCCCTCTGCCC	15406756	15407225	.
GNRS_32743	chr9_15544971	314	538	1	0	.	.	.	.
GNRS_32744	chr9_15596024	701	232	306	0	.	.	.	.
GNRS_32745	chr9_15767826	240	0	179	360	.	.	.	.
GNRS_32746	chr9_15809007	355	536	1	0	.	.	.	.
GNRS_32747	chr9_15831674	206	534	2	0	.	.	.	.
GNRS_32748	chr9_15831809	328	426	107	6	.	.	.	.
GNRS_32749	chr9_15883011	201	7	181	351	CCTT	15882992	15883019	.
GNRS_32750	chr9_15989667	327	530	9	0	.	.	.	.
GNRS_32751	chr9_16068138	322	525	14	0	.	.	.	.
GNRS_32752	chr9_16372357	2244	499	18	0	.	.	.	.
GNRS_32753	chr9_16426726	325	536	3	0	.	.	.	.
GNRS_32754	chr9_16443541	339	531	8	0	.	.	.	.
GNRS_32755	chr9_16451512	328	536	3	0	.	.	.	.
GNRS_32756	chr9_16567828	215	536	2	0	.	.	.	.
GNRS_32757	chr9_16682301	325	187	241	110	.	.	.	.
GNRS_32758	chr9_16878936	333	82	401	1	.	.	.	.
GNRS_32759	chr9_16896141	214	15	100	424	.	.	.	.
GNRS_32760	chr9_16907984	424	1	431	106	AATATATAATATATATAATATATATTACAT	16907620	16908008	.
GNRS_32761	chr9_16977993	225	117	420	2	.	.	.	.
GNRS_32762	chr9_17062589	342	537	2	0	.	.	.	.
GNRS_32763	chr9_17123027	329	451	81	6	.	.	.	.
GNRS_32764	chr9_17288937	1683	525	12	0	.	.	.	.
GNRS_32765	chr9_17392869	338	537	1	0	.	.	.	.
GNRS_32766	chr9_17482719	350	536	2	0	.	.	.	.
GNRS_32767	chr9_17543721	2559	535	3	0	.	.	.	.
GNRS_32768	chr9_17554042	239	22	389	127	CTTT	17554042	17554359	.
GNRS_32769	chr9_17586428	975	472	25	0	.	.	.	.
GNRS_32770	chr9_17695621	335	536	2	0	.	.	.	.
GNRS_32771	chr9_17695783	324	535	3	0	.	.	.	.
GNRS_32772	chr9_17781859	316	536	2	1	.	.	.	.
GNRS_32773	chr9_17874427	332	487	46	5	.	.	.	.
GNRS_32774	chr9_18190233	276	538	1	0	.	.	.	.
GNRS_32775	chr9_18446966	321	535	4	0	.	.	.	.
GNRS_32776	chr9_18464968	966	529	1	0	.	.	.	.
GNRS_32777	chr9_19168834	322	536	3	0	.	.	.	.
GNRS_32778	chr9_19173862	703	507	29	1	.	.	.	.
GNRS_32779	chr9_19209547	327	537	2	0	.	.	.	.
GNRS_32780	chr9_19229331	490	530	9	0	.	.	.	.
GNRS_32781	chr9_19391853	200	514	24	0	TATATATAATAATATATAATAATTATTA	19391843	19391977	.
GNRS_32782	chr9_19414944	373	538	1	0	.	.	.	.
GNRS_32783	chr9_19539280	2974	528	2	0	.	.	.	.
GNRS_32784	chr9_19671057	356	63	146	330	.	.	.	.
GNRS_32785	chr9_19767663	3223	538	1	0	.	.	.	.
GNRS_32786	chr9_19831724	1500	534	4	0	.	.	.	.
GNRS_32787	chr9_20079068	340	489	47	3	.	.	.	.
GNRS_32788	chr9_20142461	334	511	26	1	.	.	.	.
GNRS_32789	chr9_20225562	347	37	152	350	.	.	.	.
GNRS_32790	chr9_20564340	294	436	94	9	.	.	.	.
GNRS_32791	chr9_20638413	284	531	7	0	.	.	.	.
GNRS_32792	chr9_21038487	339	68	238	233	.	.	.	.
GNRS_32793	chr9_21045471	354	535	4	0	.	.	.	.
GNRS_32794	chr9_21109524	346	76	263	200	.	.	.	.
GNRS_32795	chr9_21145756	337	536	3	0	.	.	.	.
GNRS_32796	chr9_21188743	349	537	2	0	.	.	.	.
GNRS_32797	chr9_21261940	317	512	24	3	.	.	.	.
GNRS_32798	chr9_21493055	232	351	170	18	.	.	.	.
GNRS_32799	chr9_21622147	383	537	1	0	.	.	.	.
GNRS_32800	chr9_21769801	224	533	5	0	.	.	.	.
GNRS_32801	chr9_22094025	838	497	22	6	.	.	.	.
GNRS_32802	chr9_22288708	343	27	81	431	.	.	.	.
GNRS_32803	chr9_22293304	313	538	1	0	.	.	.	.
GNRS_32804	chr9_22352891	1628	536	2	0	.	.	.	.
GNRS_32805	chr9_22395707	307	94	234	210	.	.	.	.
GNRS_32806	chr9_23232236	322	538	1	0	.	.	.	.
GNRS_32807	chr9_23312195	270	536	3	0	.	.	.	.
GNRS_32808	chr9_23379680	2761	534	4	0	AC	23379658	23379707	.
GNRS_32809	chr9_23405485	323	525	14	0	.	.	.	.
GNRS_32810	chr9_23917665	1349	533	5	0	.	.	.	.
GNRS_32811	chr9_24174120	2836	521	18	0	.	.	.	.
GNRS_32812	chr9_24401104	1272	535	3	0	ATT	24401093	24401178	.
GNRS_32813	chr9_24485458	356	537	1	0	.	.	.	.
GNRS_32814	chr9_24546147	256	537	2	0	.	.	.	.
GNRS_32815	chr9_24546511	303	353	166	18	TTTCT	24546436	24546528	multi-allelic variant
GNRS_32816	chr9_24546533	590	526	12	0	.	.	.	multi-allelic variant
GNRS_32817	chr9_24577307	2909	535	2	0	.	.	.	.
GNRS_32818	chr9_24908455	215	431	106	2	.	.	.	.
GNRS_32819	chr9_25218497	343	534	4	1	.	.	.	.
GNRS_32820	chr9_25290892	2177	521	17	0	.	.	.	.
GNRS_32821	chr9_25320347	284	341	169	28	.	.	.	.
GNRS_32822	chr9_25332371	318	538	1	0	.	.	.	.
GNRS_32823	chr9_25334624	5127	536	3	0	.	.	.	.
GNRS_32824	chr9_25335529	331	538	1	0	.	.	.	.
GNRS_32825	chr9_25406893	250	336	182	20	AT	25406846	25406923	.
GNRS_32826	chr9_25543385	1388	534	5	0	TTTTA	25543293	25543403	.
GNRS_32827	chr9_25600954	221	447	87	5	.	.	.	.
GNRS_32828	chr9_25647890	340	538	1	0	.	.	.	.
GNRS_32829	chr9_26104302	952	96	390	51	GTGTGTGTGTACACACATACACACATATATACAC	26104168	26104659	multi-allelic variant
GNRS_32830	chr9_26104382	277	265	267	0	GTGTGTGTGTACACACATACACACATATATACAC	26104168	26104659	multi-allelic variant
GNRS_32831	chr9_26104652	334	270	257	2	GTGTGTGTGTACACACATACACACATATATACAC	26104168	26104659	multi-allelic variant
GNRS_32832	chr9_26177071	313	537	2	0	.	.	.	.
GNRS_32833	chr9_26333077	438	0	0	539	TA	26332942	26333183	.
GNRS_32834	chr9_26405661	326	537	2	0	.	.	.	.
GNRS_32835	chr9_26453968	340	537	2	0	.	.	.	.
GNRS_32836	chr9_26777331	2171	537	2	0	.	.	.	.
GNRS_32837	chr9_26910143	3225	533	5	0	.	.	.	.
GNRS_32838	chr9_27130638	310	536	3	0	.	.	.	.
GNRS_32839	chr9_27163793	345	535	4	0	.	.	.	.
GNRS_32840	chr9_27342921	616	434	98	7	GCCACCCCGTCTGGGAAGTGAGGAGCCCCTCTGCCCG	27342882	27342977	.
GNRS_32841	chr9_27483011	327	537	2	0	.	.	.	.
GNRS_32842	chr9_27588078	290	499	20	0	.	.	.	.
GNRS_32843	chr9_27691114	1664	536	3	0	.	.	.	.
GNRS_32844	chr9_27694281	2208	531	5	0	.	.	.	.
GNRS_32845	chr9_28189410	293	264	242	2	AGGA	28189213	28189724	multi-allelic variant
GNRS_32846	chr9_28189536	1223	0	50	482	AGGA	28189213	28189724	multi-allelic variant
GNRS_32847	chr9_28195375	314	507	31	1	.	.	.	.
GNRS_32848	chr9_28429856	352	537	2	0	.	.	.	.
GNRS_32849	chr9_28459021	335	534	5	0	.	.	.	.
GNRS_32850	chr9_28474465	852	535	3	0	.	.	.	.
GNRS_32851	chr9_28704855	234	510	27	0	.	.	.	.
GNRS_32852	chr9_28848053	221	180	309	47	TA	28847734	28848354	.
GNRS_32853	chr9_28913217	299	536	3	0	.	.	.	.
GNRS_32854	chr9_28960603	337	116	220	203	.	.	.	.
GNRS_32855	chr9_28966941	322	537	1	0	.	.	.	.
GNRS_32856	chr9_29092557	3009	337	119	76	.	.	.	.
GNRS_32857	chr9_29103296	322	471	63	4	.	.	.	.
GNRS_32858	chr9_29151600	302	538	1	0	.	.	.	.
GNRS_32859	chr9_29517614	327	536	3	0	.	.	.	.
GNRS_32860	chr9_29555658	333	537	2	0	.	.	.	.
GNRS_32861	chr9_29854139	247	537	2	0	.	.	.	.
GNRS_32862	chr9_29865489	357	533	2	0	.	.	.	.
GNRS_32863	chr9_29867857	1802	0	11	517	TATAATA	29867826	29868645	multi-allelic variant
GNRS_32864	chr9_29868411	416	216	285	9	TATAATA	29867826	29868645	multi-allelic variant
GNRS_32865	chr9_29877647	2619	131	251	151	.	.	.	.
GNRS_32866	chr9_29877647	979	520	11	0	.	.	.	.
GNRS_32867	chr9_29947382	334	538	1	0	.	.	.	.
GNRS_32868	chr9_30064739	331	538	1	0	.	.	.	.
GNRS_32869	chr9_30167900	203	532	5	0	.	.	.	.
GNRS_32870	chr9_30259813	327	534	5	0	.	.	.	.
GNRS_32871	chr9_30452054	346	534	5	0	.	.	.	.
GNRS_32872	chr9_30495885	1267	418	109	12	.	.	.	.
GNRS_32873	chr9_30674460	1385	406	123	8	.	.	.	.
GNRS_32874	chr9_30734677	310	246	247	46	.	.	.	.
GNRS_32875	chr9_30865829	322	538	1	0	.	.	.	.
GNRS_32876	chr9_30989616	332	538	1	0	.	.	.	.
GNRS_32877	chr9_31309597	324	537	2	0	.	.	.	.
GNRS_32878	chr9_31430299	247	1	8	525	TGTATATATTAATTTATATA	31430251	31430478	.
GNRS_32879	chr9_31542998	380	538	1	0	.	.	.	.
GNRS_32880	chr9_31584759	1889	538	1	0	.	.	.	.
GNRS_32881	chr9_31775494	419	535	4	0	.	.	.	.
GNRS_32882	chr9_31775502	276	534	5	0	.	.	.	.
GNRS_32883	chr9_31978475	275	79	246	214	.	.	.	.
GNRS_32884	chr9_32080537	326	291	207	41	.	.	.	.
GNRS_32885	chr9_32092742	1295	291	207	41	T	32092719	32092750	.
GNRS_32886	chr9_32360220	395	175	310	51	TTATTTATATTAGAGTAATATAAATAA	32360223	32360627	multi-allelic variant
GNRS_32887	chr9_32360225	245	90	361	88	TTATTTATATTAGAGTAATATAAATAA	32360223	32360627	multi-allelic variant
GNRS_32888	chr9_32420432	328	537	2	0	.	.	.	.
GNRS_32889	chr9_32463889	208	18	118	403	.	.	.	.
GNRS_32890	chr9_32528058	652	533	5	1	.	.	.	.
GNRS_32891	chr9_32601547	463	533	6	0	.	.	.	.
GNRS_32892	chr9_32712641	1831	535	2	0	.	.	.	.
GNRS_32893	chr9_32883288	332	31	137	371	.	.	.	.
GNRS_32894	chr9_32936349	339	517	22	0	.	.	.	.
GNRS_32895	chr9_33052241	334	422	106	11	.	.	.	.
GNRS_32896	chr9_33093066	315	536	1	1	.	.	.	.
GNRS_32897	chr9_33130550	1501	447	89	0	.	.	.	.
GNRS_32898	chr9_33320175	2034	537	2	0	.	.	.	.
GNRS_32899	chr9_33400728	4143	533	6	0	.	.	.	.
GNRS_32900	chr9_33402223	2940	535	4	0	.	.	.	.
GNRS_32901	chr9_33479996	318	508	30	0	.	.	.	.
GNRS_32902	chr9_33630158	302	534	3	0	.	.	.	.
GNRS_32903	chr9_33652309	249	510	28	0	.	.	.	.
GNRS_32904	chr9_33679359	304	535	4	0	.	.	.	.
GNRS_32905	chr9_33688031	559	524	13	0	.	.	.	.
GNRS_32906	chr9_33700120	319	469	65	5	.	.	.	.
GNRS_32907	chr9_33751565	326	537	1	0	.	.	.	.
GNRS_32908	chr9_33760912	304	536	2	0	.	.	.	.
GNRS_32909	chr9_33802662	271	537	1	0	.	.	.	.
GNRS_32910	chr9_34019751	346	535	4	0	.	.	.	.
GNRS_32911	chr9_34052282	323	526	12	1	.	.	.	.
GNRS_32912	chr9_34115452	305	206	243	89	.	.	.	.
GNRS_32913	chr9_34219772	207	519	20	0	CCCTC	34219675	34220141	.
GNRS_32914	chr9_34220141	202	495	38	0	.	.	.	.
GNRS_32915	chr9_34357099	2375	530	9	0	.	.	.	.
GNRS_32916	chr9_34599792	243	533	4	0	.	.	.	.
GNRS_32917	chr9_34702548	2210	533	6	0	.	.	.	.
GNRS_32918	chr9_34703681	2159	437	96	6	.	.	.	.
GNRS_32919	chr9_34770772	307	534	5	0	.	.	.	.
GNRS_32920	chr9_34824566	206	537	2	0	.	.	.	.
GNRS_32921	chr9_34882538	279	534	5	0	.	.	.	.
GNRS_32922	chr9_35029762	323	538	1	0	.	.	.	.
GNRS_32923	chr9_35132112	347	533	6	0	.	.	.	.
GNRS_32924	chr9_35147500	924	531	7	0	.	.	.	.
GNRS_32925	chr9_35148183	321	514	23	2	TTTGTAGGGTTTCTCTCCAGTATGAATTCTCTTATGTGTAGTAAGGTGTGAGGACTGGTTAAAAGCTTTGCCACATTCTTCACA	35147574	35148615	.
GNRS_32926	chr9_35182107	1032	532	4	0	.	.	.	.
GNRS_32927	chr9_35245162	309	538	1	0	.	.	.	.
GNRS_32928	chr9_35359016	224	538	1	0	.	.	.	.
GNRS_32929	chr9_35495151	1104	0	7	529	TA	35494898	35495294	.
GNRS_32930	chr9_35554765	275	536	3	0	.	.	.	.
GNRS_32931	chr9_35749458	1675	536	3	0	.	.	.	.
GNRS_32932	chr9_35913252	290	320	214	0	.	.	.	.
GNRS_32933	chr9_35913508	307	198	325	0	TGTGTGTAGGTGTGTGTTTTTGTATGCTGTAGTGTGTGTGTAAGCTGTATGTGTGTAGTGAGTGTGTGTGTTTTTGTTTGCTGTGGTGTGTGTGTAAGCTGTATGTGTGTGTGAGTGTGTGTGTTTTTGTATGCTGTGGTGTGTGTGTAAGCTGTA	35913341	35914421	multi-allelic variant
GNRS_32934	chr9_35913799	1835	431	80	0	TGTGTGTAGGTGTGTGTTTTTGTATGCTGTAGTGTGTGTGTAAGCTGTATGTGTGTAGTGAGTGTGTGTGTTTTTGTTTGCTGTGGTGTGTGTGTAAGCTGTATGTGTGTGTGAGTGTGTGTGTTTTTGTATGCTGTGGTGTGTGTGTAAGCTGTA	35913341	35914421	multi-allelic variant
GNRS_32935	chr9_35913864	676	108	380	16	TGTGTGTAGGTGTGTGTTTTTGTATGCTGTAGTGTGTGTGTAAGCTGTATGTGTGTAGTGAGTGTGTGTGTTTTTGTTTGCTGTGGTGTGTGTGTAAGCTGTATGTGTGTGTGAGTGTGTGTGTTTTTGTATGCTGTGGTGTGTGTGTAAGCTGTA	35913341	35914421	multi-allelic variant
GNRS_32936	chr9_35913903	354	498	6	0	TGTGTGTAGGTGTGTGTTTTTGTATGCTGTAGTGTGTGTGTAAGCTGTATGTGTGTAGTGAGTGTGTGTGTTTTTGTTTGCTGTGGTGTGTGTGTAAGCTGTATGTGTGTGTGAGTGTGTGTGTTTTTGTATGCTGTGGTGTGTGTGTAAGCTGTA	35913341	35914421	multi-allelic variant
GNRS_32937	chr9_35914124	266	368	160	0	TGTGTGTAGGTGTGTGTTTTTGTATGCTGTAGTGTGTGTGTAAGCTGTATGTGTGTAGTGAGTGTGTGTGTTTTTGTTTGCTGTGGTGTGTGTGTAAGCTGTATGTGTGTGTGAGTGTGTGTGTTTTTGTATGCTGTGGTGTGTGTGTAAGCTGTA	35913341	35914421	multi-allelic variant
GNRS_32938	chr9_35914421	203	534	1	0	.	.	.	.
GNRS_32939	chr9_35919758	327	538	1	0	.	.	.	.
GNRS_32940	chr9_35999263	327	0	3	535	ATACCTATAAATATATAGGTATTATAATAT	35999209	35999350	.
GNRS_32941	chr9_36168352	325	538	1	0	.	.	.	.
GNRS_32942	chr9_36289606	324	538	1	0	.	.	.	.
GNRS_32943	chr9_36362921	489	212	203	121	.	.	.	.
GNRS_32944	chr9_36467147	726	0	0	539	.	.	.	.
GNRS_32945	chr9_36483390	339	536	3	0	.	.	.	.
GNRS_32946	chr9_36507253	367	519	19	1	.	.	.	.
GNRS_32947	chr9_36645304	323	500	38	1	.	.	.	.
GNRS_32948	chr9_36670763	335	533	6	0	.	.	.	.
GNRS_32949	chr9_36671052	262	516	21	0	.	.	.	.
GNRS_32950	chr9_36763799	421	508	25	0	ACAGCTGTGTGGGGTGT	36763778	36763812	.
GNRS_32951	chr9_36763923	299	504	29	0	GTGTATGTGTG	36763876	36764119	.
GNRS_32952	chr9_36764424	796	0	35	500	TG	36763928	36764844	.
GNRS_32953	chr9_36924839	200	0	21	518	.	.	.	.
GNRS_32954	chr9_37048162	251	538	1	0	.	.	.	.
GNRS_32955	chr9_37109847	634	536	1	0	.	.	.	.
GNRS_32956	chr9_37112804	1931	535	3	0	.	.	.	.
GNRS_32957	chr9_37114444	319	511	27	0	.	.	.	.
GNRS_32958	chr9_37594237	334	79	182	278	.	.	.	.
GNRS_32959	chr9_37596334	330	409	122	8	.	.	.	.
GNRS_32960	chr9_37808647	218	0	0	533	AAAATATATATATTATATAATAT	37808423	37808729	.
GNRS_32961	chr9_37841716	1337	538	1	0	.	.	.	.
GNRS_32962	chr9_38242257	202	432	102	0	CCGCCCGGCCAGCCGCCCCGTCCGGGAGGGAGGTGGGGGGGTCAGCCCC	38242106	38242335	.
GNRS_32963	chr9_38242783	233	389	135	8	GCCAGCCGCCCCGTCCGGGAGGGAGGTGGGGGGATCAGCCCCCCGCCCAGCCAGCCAGCCGTCCGGGAGGGAGGTGGGGGGGTCAGCCCCCCACCCGGCCAGCCGCCCCGTCCGGGAGGTGAGGGGCGCCTCTGCCCGGCCGCCCCTACTGGGAAGTGAGGAGCCCCTCAGCCCGGCCAGCCGCCCCGTCCGGGAGGGAGGTGGGGGGGTCAGCCCCCCACCCGGCCAGCAGCCCCGTCCGGGAGGGAGGTGGGGGGGTCAGCCCCCCGCCCGGCCAGCCGCCCCGTCCGGGAGGGAGGGGCGCCTCTGCCCAGCCACCCCTACTGGGAAGTGAGGAGCCCCTCTGCCCG	38242210	38242863	.
GNRS_32964	chr9_38251321	328	535	4	0	.	.	.	.
GNRS_32965	chr9_38325775	333	435	94	7	.	.	.	.
GNRS_32966	chr9_38505584	317	528	11	0	.	.	.	.
GNRS_32967	chr9_38544018	1511	534	5	0	.	.	.	.
GNRS_32968	chr9_38558758	338	537	2	0	.	.	.	.
GNRS_32969	chr9_38655897	251	94	242	203	.	.	.	.
GNRS_32970	chr9_38735047	493	6	305	159	CCTT	38735029	38735091	multi-allelic variant
GNRS_32971	chr9_38735047	1401	193	276	3	CCTT	38735029	38735091	multi-allelic variant
GNRS_32972	chr9_38746413	337	536	3	0	.	.	.	.
GNRS_32973	chr9_38767763	317	83	233	223	.	.	.	.
GNRS_32974	chr9_38790460	505	521	9	0	.	.	.	.
GNRS_32975	chr9_38791161	324	132	246	161	.	.	.	.
GNRS_32976	chr9_38932959	247	476	59	0	.	.	.	.
GNRS_32977	chr9_38947680	336	528	10	0	.	.	.	.
GNRS_32978	chr9_38965734	332	466	73	0	.	.	.	.
GNRS_32979	chr9_38971183	928	514	22	0	GGCTCACACCTGTAATCCCAGCACTTTGGGAGGCCGAGGCCGACAGATCAGGAGATGTGATCGAGAACATCCTGGCTAACACAGTGAAACCCCGTCTCTACTAAAAACACAAAAAATTAGCCAGGCGTGGTGGCGAGCACCTGTAATCACAGCTACTCAGGAGGCTGAGGCAGGAGAATCACTTGAACAAGCGAAAACGCCCGGGCGCTGT	38971044	38971437	.
GNRS_32980	chr9_38984075	204	524	7	0	.	.	.	.
GNRS_32981	chr9_39064825	328	246	288	5	.	.	.	.
GNRS_32982	chr9_39089275	241	538	1	0	.	.	.	.
GNRS_32983	chr9_39432836	343	537	1	0	.	.	.	.
GNRS_32984	chr9_39508780	1063	526	11	0	.	.	.	.
GNRS_32985	chr9_39527247	323	536	2	0	.	.	.	.
GNRS_32986	chr9_39535971	321	534	4	0	.	.	.	.
GNRS_32987	chr9_39538371	326	529	8	0	.	.	.	.
GNRS_32988	chr9_39553163	1118	533	3	0	.	.	.	.
GNRS_32989	chr9_39563207	352	351	184	3	.	.	.	.
GNRS_32990	chr9_39570973	321	521	17	1	.	.	.	.
GNRS_32991	chr9_39573120	342	376	159	0	.	.	.	.
GNRS_32992	chr9_39665118	312	529	7	0	.	.	.	.
GNRS_32993	chr9_39680478	320	156	365	16	.	.	.	.
GNRS_32994	chr9_39697675	337	354	151	0	.	.	.	.
GNRS_32995	chr9_39738469	326	284	153	8	.	.	.	.
GNRS_32996	chr9_39754648	887	456	50	0	.	.	.	.
GNRS_32997	chr9_40126185	724	117	400	16	.	.	.	.
GNRS_32998	chr9_40126826	835	155	382	1	AATATATATACATATATTA	40126720	40126845	.
GNRS_32999	chr9_40297310	350	524	11	0	.	.	.	.
GNRS_33000	chr9_40350814	884	523	15	0	.	.	.	.
GNRS_33001	chr9_40978047	318	521	1	0	.	.	.	.
GNRS_33002	chr9_41031779	334	501	1	0	.	.	.	.
GNRS_33003	chr9_41047840	793	0	526	10	.	.	.	.
GNRS_33004	chr9_41108165	239	514	20	0	.	.	.	.
GNRS_33005	chr9_41108244	1016	428	102	1	GACTGAGAGCCAGCCCCTCTTCCCCCCCTGGCTCTTAGGACCCCCATCGCAAGGGGGAGGCACCCCCGCGAGGCGGG	41108189	41109259	.
GNRS_33006	chr9_41146686	306	524	8	0	.	.	.	.
GNRS_33007	chr9_41286604	667	526	8	0	.	.	.	.
GNRS_33008	chr9_41287221	1558	111	425	0	.	.	.	.
GNRS_33009	chr9_41337160	1207	310	215	3	TA	41337040	41337376	.
GNRS_33010	chr9_41380179	970	504	12	0	.	.	.	.
GNRS_33011	chr9_41467921	294	504	32	0	.	.	.	.
GNRS_33012	chr9_41468089	218	517	19	0	.	.	.	.
GNRS_33013	chr9_41480491	335	528	1	0	.	.	.	.
GNRS_33014	chr9_41480576	496	489	41	0	.	.	.	.
GNRS_33015	chr9_41520765	233	535	2	0	.	.	.	.
GNRS_33016	chr9_41520945	272	537	2	0	.	.	.	.
GNRS_33017	chr9_41614411	335	536	3	0	.	.	.	.
GNRS_33018	chr9_41675713	333	461	76	0	.	.	.	.
GNRS_33019	chr9_41778750	456	533	2	0	GCGGTGTCCACTGCACAGTCACGTGGCATTGCAGCTCCGCCGTGGCGACGGCAAGACTGTGACACACGGCGGCCCCAC	41778758	41779061	.
GNRS_33020	chr9_41802768	329	478	11	0	.	.	.	.
GNRS_33021	chr9_41829503	333	517	22	0	.	.	.	.
GNRS_33022	chr9_41838964	755	503	33	0	.	.	.	.
GNRS_33023	chr9_41975922	330	452	85	1	.	.	.	.
GNRS_33024	chr9_42058981	279	531	5	0	.	.	.	.
GNRS_33025	chr9_42103907	296	91	408	31	.	.	.	.
GNRS_33026	chr9_42167083	332	469	6	0	.	.	.	.
GNRS_33027	chr9_42202994	327	355	120	20	.	.	.	.
GNRS_33028	chr9_42283581	294	517	12	0	.	.	.	.
GNRS_33029	chr9_42293422	327	279	225	28	.	.	.	.
GNRS_33030	chr9_42389578	281	107	368	0	.	.	.	.
GNRS_33031	chr9_42389899	242	462	13	0	.	.	.	.
GNRS_33032	chr9_42393164	313	167	342	1	.	.	.	.
GNRS_33033	chr9_42428840	308	479	31	2	.	.	.	.
GNRS_33034	chr9_42463053	222	453	45	4	.	.	.	.
GNRS_33035	chr9_42924430	343	538	1	0	.	.	.	.
GNRS_33036	chr9_60865452	204	154	158	11	.	.	.	.
GNRS_33037	chr9_61545914	380	470	15	0	.	.	.	.
GNRS_33038	chr9_61654245	584	452	55	0	.	.	.	.
GNRS_33039	chr9_61711075	329	534	2	0	.	.	.	.
GNRS_33040	chr9_61982727	698	528	7	0	.	.	.	.
GNRS_33041	chr9_62043746	296	524	15	0	.	.	.	.
GNRS_33042	chr9_62391438	287	532	2	0	.	.	.	.
GNRS_33043	chr9_62517751	266	452	46	0	.	.	.	.
GNRS_33044	chr9_62517865	378	531	1	0	.	.	.	.
GNRS_33045	chr9_62603941	326	258	271	5	.	.	.	.
GNRS_33046	chr9_62644268	221	468	32	0	.	.	.	.
GNRS_33047	chr9_62661937	320	180	304	15	.	.	.	.
GNRS_33048	chr9_62693276	263	119	408	1	.	.	.	.
GNRS_33049	chr9_62848786	303	287	103	0	.	.	.	.
GNRS_33050	chr9_62918736	302	518	18	0	.	.	.	.
GNRS_33051	chr9_63421737	885	499	15	0	.	.	.	.
GNRS_33052	chr9_63724103	501	465	68	0	TGTATATATAACATATATACACGTG	63724067	63724589	.
GNRS_33053	chr9_63724767	794	527	10	0	TACATATA	63724387	63724785	.
GNRS_33054	chr9_63768474	1557	118	421	0	.	.	.	.
GNRS_33055	chr9_63872731	659	114	424	0	.	.	.	.
GNRS_33056	chr9_64053433	332	538	1	0	.	.	.	.
GNRS_33057	chr9_64677344	644	420	21	0	ATTGAGCACTTTGAAACACTCCTTTTGTAGAATCTGCAAGTGGACATTTGGAGCGCTTTGAGGCTATGGTGGAAAACGAAATATCTTCACATAAAAACTAGACAGAAGCATTCTGAGAAACTTCTTTGTGATGTGTGCATTCATCTCACAGAGTTGAACCTTTCTTTTG	64677343	64678320	.
GNRS_33058	chr9_64745724	900	496	3	0	.	.	.	.
GNRS_33059	chr9_64920042	282	505	11	0	.	.	.	.
GNRS_33060	chr9_65210486	507	0	53	468	TGAGAATGAAATGATGAGATGAAA	65206524	65210789	.
GNRS_33061	chr9_65231219	676	453	10	0	.	.	.	.
GNRS_33062	chr9_65421352	239	518	21	0	.	.	.	.
GNRS_33063	chr9_65488130	393	514	24	0	ATCC	65487830	65488692	.
GNRS_33064	chr9_65509244	555	527	10	0	.	.	.	.
GNRS_33065	chr9_65762595	305	175	353	0	.	.	.	multi-allelic variant
GNRS_33066	chr9_65762640	558	145	378	8	GCCGCGGTTATTTGCACGCCGCGGCTTTTTGCACCCCCCCACCGCCGCCACCCCCCCGGT	65762606	65762772	multi-allelic variant
GNRS_33067	chr9_65763161	280	298	228	1	CGGCTTTTTGCCCGACC	65763148	65763195	.
GNRS_33068	chr9_65925552	1218	535	2	0	.	.	.	.
GNRS_33069	chr9_65948587	318	120	406	13	.	.	.	.
GNRS_33070	chr9_65981759	383	531	7	0	.	.	.	.
GNRS_33071	chr9_66188527	347	315	221	3	.	.	.	.
GNRS_33072	chr9_66249361	804	492	44	0	TATATATGTATATATTATATATATG	66249344	66249640	.
GNRS_33073	chr9_66291329	978	521	3	0	.	.	.	.
GNRS_33074	chr9_66345658	292	523	6	0	.	.	.	.
GNRS_33075	chr9_66348064	295	291	216	26	.	.	.	.
GNRS_33076	chr9_66351050	327	454	35	1	.	.	.	.
GNRS_33077	chr9_66679282	339	376	142	0	.	.	.	.
GNRS_33078	chr9_66696468	325	258	279	0	.	.	.	.
GNRS_33079	chr9_66727790	619	536	3	0	.	.	.	.
GNRS_33080	chr9_66730694	295	529	10	0	.	.	.	.
GNRS_33081	chr9_66786658	317	224	287	27	.	.	.	.
GNRS_33082	chr9_66791896	219	532	7	0	.	.	.	.
GNRS_33083	chr9_66929884	985	488	7	0	.	.	.	.
GNRS_33084	chr9_66942318	329	246	252	41	.	.	.	.
GNRS_33085	chr9_66973134	352	441	96	0	.	.	.	.
GNRS_33086	chr9_67005614	282	521	3	0	.	.	.	.
GNRS_33087	chr9_67083506	301	40	328	171	.	.	.	.
GNRS_33088	chr9_67357933	328	497	15	0	.	.	.	.
GNRS_33089	chr9_67379848	513	457	23	0	.	.	.	.
GNRS_33090	chr9_67398196	333	357	176	5	.	.	.	.
GNRS_33091	chr9_67431142	316	361	175	2	.	.	.	.
GNRS_33092	chr9_67476285	323	518	10	0	.	.	.	.
GNRS_33093	chr9_67595460	288	34	143	29	TGTGTGTAGTTTACATGTGTGTAGTTTGTGTGTGTGGTTTATATGTGTGTGTAGTTTGTGTGTGTAGTTTATATGTGTGTGTAGTTTGTGTGTGTAGTTATGTGTGTGATATTTG	67594399	67595551	.
GNRS_33094	chr9_67639692	875	500	4	0	.	.	.	.
GNRS_33095	chr9_67708938	449	526	10	0	.	.	.	.
GNRS_33096	chr9_67752836	322	523	2	0	.	.	.	.
GNRS_33097	chr9_67796406	320	538	1	0	.	.	.	.
GNRS_33098	chr9_68301609	244	538	1	0	A	68301611	68301643	.
GNRS_33099	chr9_68323178	320	8	530	1	TCCTAAGAGCCAGGGGGGGAAGAGGGGCTGGCTCTCAGTCCCCGCCTCGCGGGGGGTGCCTCCCCCCCTGCGATGGGGG	68322081	68323229	multi-allelic variant
GNRS_33100	chr9_68323208	990	498	38	0	TCCTAAGAGCCAGGGGGGGAAGAGGGGCTGGCTCTCAGTCCCCGCCTCGCGGGGGGTGCCTCCCCCCCTGCGATGGGGG	68322081	68323229	multi-allelic variant
GNRS_33101	chr9_68323245	580	476	56	0	.	.	.	.
GNRS_33102	chr9_68384245	802	529	7	0	.	.	.	.
GNRS_33103	chr9_68528729	475	538	1	0	.	.	.	.
GNRS_33104	chr9_68576279	308	538	1	0	.	.	.	.
GNRS_33105	chr9_68630174	350	536	3	0	.	.	.	.
GNRS_33106	chr9_68902624	341	538	1	0	.	.	.	.
GNRS_33107	chr9_69341347	330	538	1	0	.	.	.	.
GNRS_33108	chr9_69379025	327	522	17	0	.	.	.	.
GNRS_33109	chr9_69743360	333	537	1	0	.	.	.	.
GNRS_33110	chr9_69879280	334	537	1	0	.	.	.	.
GNRS_33111	chr9_69956648	363	538	1	0	.	.	.	.
GNRS_33112	chr9_70162484	255	517	22	0	.	.	.	.
GNRS_33113	chr9_70203675	1857	533	3	0	.	.	.	.
GNRS_33114	chr9_70210656	2342	534	2	0	.	.	.	.
GNRS_33115	chr9_70358709	357	534	5	0	.	.	.	.
GNRS_33116	chr9_70469094	280	337	176	26	TTCTCTTTCTTTCTTTCTTTTCTTTCT	70469047	70469150	.
GNRS_33117	chr9_70493028	327	538	1	0	.	.	.	.
GNRS_33118	chr9_70681291	1870	538	1	0	.	.	.	.
GNRS_33119	chr9_70801717	323	523	15	1	.	.	.	.
GNRS_33120	chr9_70917553	317	495	36	8	.	.	.	.
GNRS_33121	chr9_70969529	1781	525	14	0	.	.	.	.
GNRS_33122	chr9_71240619	325	538	1	0	.	.	.	.
GNRS_33123	chr9_71282035	301	500	27	0	AGAA	71282053	71282439	multi-allelic variant
GNRS_33124	chr9_71282269	701	138	261	116	AGAA	71282053	71282439	multi-allelic variant
GNRS_33125	chr9_71282369	260	488	31	1	AGAA	71282053	71282439	multi-allelic variant
GNRS_33126	chr9_71308790	332	527	10	2	.	.	.	.
GNRS_33127	chr9_71331872	469	0	10	529	AGGAGGAGAAGG	71331613	71331985	.
GNRS_33128	chr9_71347229	290	528	11	0	.	.	.	.
GNRS_33129	chr9_71403840	336	488	47	4	.	.	.	.
GNRS_33130	chr9_71420637	296	497	27	0	AAAGAAAGAAAAAGAGAAAGAG	71420507	71420860	multi-allelic variant
GNRS_33131	chr9_71420863	251	0	162	357	AGAAAGAAAAAG	71420509	71421038	multi-allelic variant
GNRS_33132	chr9_71451468	322	538	1	0	.	.	.	.
GNRS_33133	chr9_71752481	210	0	4	535	GAGGAAGGAAG	71752457	71752520	.
GNRS_33134	chr9_71929860	343	111	248	180	.	.	.	.
GNRS_33135	chr9_72029979	203	0	2	526	AACCACCCACCCAACCAGCCAACC	72029918	72030089	.
GNRS_33136	chr9_72104322	309	532	7	0	.	.	.	.
GNRS_33137	chr9_72198383	317	538	1	0	GCGGTGGCTCACCCTGTAATCCCAGCACTTTGGGAGGCCGAGGCAGGCGCATCACGAGGTCAGGAGATCAAGACAGTCCTGGCCAACACGGTGAAACCCCATCTCTACTAAAAATACAAAACATTAGCCAGGTGTGGGCCGGGT	72198121	72198395	.
GNRS_33138	chr9_72227499	304	537	2	0	.	.	.	.
GNRS_33139	chr9_72245739	332	537	1	0	.	.	.	.
GNRS_33140	chr9_72260823	393	535	4	0	.	.	.	.
GNRS_33141	chr9_72345642	307	522	17	0	.	.	.	.
GNRS_33142	chr9_72386322	334	538	1	0	.	.	.	.
GNRS_33143	chr9_72485881	427	538	1	0	.	.	.	.
GNRS_33144	chr9_72616617	318	428	100	11	.	.	.	.
GNRS_33145	chr9_72647782	2255	491	44	2	.	.	.	.
GNRS_33146	chr9_72800720	354	522	17	0	.	.	.	.
GNRS_33147	chr9_72835691	291	512	26	1	.	.	.	.
GNRS_33148	chr9_72840849	351	490	44	2	CCTCCCGGACCGGGCGGCTGGCCGGGCAGAGGGGCTGACCCCCCCAC	72840187	72841551	multi-allelic variant
GNRS_33149	chr9_72840925	247	487	49	1	CCTCCCGGACCGGGCGGCTGGCCGGGCAGAGGGGCTGACCCCCCCAC	72840187	72841551	multi-allelic variant
GNRS_33150	chr9_72855261	316	538	1	0	.	.	.	.
GNRS_33151	chr9_72928053	351	179	250	110	.	.	.	.
GNRS_33152	chr9_72972980	304	535	4	0	.	.	.	.
GNRS_33153	chr9_73041334	1882	537	2	0	.	.	.	.
GNRS_33154	chr9_73124256	212	17	471	51	TATATACGTATATATACACACATATATATG	73123744	73124512	multi-allelic variant
GNRS_33155	chr9_73124471	319	60	437	42	TATATACGTATATATACACACATATATATG	73123744	73124512	multi-allelic variant
GNRS_33156	chr9_73381136	332	530	8	1	.	.	.	.
GNRS_33157	chr9_73463915	335	538	1	0	.	.	.	.
GNRS_33158	chr9_73477300	274	534	5	0	.	.	.	.
GNRS_33159	chr9_73582874	324	256	223	60	.	.	.	.
GNRS_33160	chr9_73623855	353	530	6	3	.	.	.	.
GNRS_33161	chr9_73695219	555	537	2	0	.	.	.	.
GNRS_33162	chr9_73864110	347	536	3	0	.	.	.	.
GNRS_33163	chr9_73966333	4908	537	2	0	.	.	.	.
GNRS_33164	chr9_74070167	1869	538	1	0	.	.	.	.
GNRS_33165	chr9_74244160	336	515	22	1	.	.	.	.
GNRS_33166	chr9_74318234	233	536	1	1	.	.	.	.
GNRS_33167	chr9_74350845	288	506	30	1	TTTAT	74350837	74350899	.
GNRS_33168	chr9_74426815	2459	535	3	0	.	.	.	.
GNRS_33169	chr9_74684470	327	538	1	0	.	.	.	.
GNRS_33170	chr9_74690695	930	537	1	0	.	.	.	.
GNRS_33171	chr9_74972499	3194	156	277	106	.	.	.	.
GNRS_33172	chr9_75045317	313	537	2	0	.	.	.	.
GNRS_33173	chr9_75139054	298	414	107	15	TTCT	75139027	75139057	.
GNRS_33174	chr9_75155227	356	537	2	0	.	.	.	.
GNRS_33175	chr9_75337730	2046	518	20	0	.	.	.	.
GNRS_33176	chr9_75454863	296	538	1	0	.	.	.	.
GNRS_33177	chr9_75465394	322	538	1	0	.	.	.	.
GNRS_33178	chr9_75488539	327	507	30	2	.	.	.	.
GNRS_33179	chr9_75656528	347	537	2	0	.	.	.	.
GNRS_33180	chr9_75786189	249	538	1	0	.	.	.	.
GNRS_33181	chr9_75786734	233	528	11	0	.	.	.	.
GNRS_33182	chr9_75903574	344	536	3	0	TATGTGCATGTGTGTATA	75903542	75903581	.
GNRS_33183	chr9_75926201	347	535	4	0	.	.	.	.
GNRS_33184	chr9_76064060	370	404	135	0	CCTCCCGGACGGGGCAGCTGGCCGGGCAGAGGGGCTCCTCACTTCCCAGTAGGGGCAGCTGGGCAGAGGCGCCCCTCACCTCCCAGACGGGGCGCCTGGCCGGGCGGAGGGCTGACCCCCCCACCTCCCTCCCGGACAGGGCGGCTGGCCAGGCGGGGGGCTGACCCCCCCACCTC	76063848	76064225	.
GNRS_33185	chr9_76064509	273	477	61	0	CCTCCCTCCCGGACGGGGCGGCTGGCCGGGCGGAGGGCTGACCCCCCCA	76063920	76064554	.
GNRS_33186	chr9_76280866	298	417	112	10	.	.	.	.
GNRS_33187	chr9_76337136	322	371	139	28	.	.	.	.
GNRS_33188	chr9_76442853	333	498	39	2	.	.	.	.
GNRS_33189	chr9_76509902	851	163	212	164	.	.	.	.
GNRS_33190	chr9_76716027	301	480	57	2	.	.	.	.
GNRS_33191	chr9_76836354	339	307	188	44	.	.	.	.
GNRS_33192	chr9_76961887	1798	515	23	0	.	.	.	.
GNRS_33193	chr9_76968239	320	334	176	29	.	.	.	.
GNRS_33194	chr9_76973643	277	536	3	0	.	.	.	.
GNRS_33195	chr9_76987441	322	352	162	25	.	.	.	.
GNRS_33196	chr9_76996779	318	538	1	0	.	.	.	.
GNRS_33197	chr9_77026725	3958	538	1	0	.	.	.	.
GNRS_33198	chr9_77093988	337	533	6	0	.	.	.	.
GNRS_33199	chr9_77097634	334	535	2	0	.	.	.	.
GNRS_33200	chr9_77165597	232	535	3	1	.	.	.	.
GNRS_33201	chr9_77261999	349	533	6	0	.	.	.	.
GNRS_33202	chr9_77276520	404	538	1	0	.	.	.	.
GNRS_33203	chr9_77312876	434	538	1	0	.	.	.	.
GNRS_33204	chr9_77337703	481	538	1	0	.	.	.	.
GNRS_33205	chr9_77475028	337	519	18	2	.	.	.	.
GNRS_33206	chr9_77545378	906	535	3	0	.	.	.	.
GNRS_33207	chr9_77623143	267	538	1	0	.	.	.	.
GNRS_33208	chr9_77750125	335	525	12	2	.	.	.	.
GNRS_33209	chr9_78061861	332	538	1	0	.	.	.	.
GNRS_33210	chr9_78089951	314	529	9	1	.	.	.	.
GNRS_33211	chr9_78151841	1625	524	13	0	.	.	.	.
GNRS_33212	chr9_78237535	212	534	5	0	.	.	.	.
GNRS_33213	chr9_78451733	335	537	2	0	.	.	.	.
GNRS_33214	chr9_78537270	246	537	2	0	.	.	.	.
GNRS_33215	chr9_78682832	1322	0	3	534	CTTCCCTCCTTCCTCCCCTTC	78682777	78682877	.
GNRS_33216	chr9_78833748	325	370	152	17	.	.	.	.
GNRS_33217	chr9_78898889	362	538	1	0	.	.	.	.
GNRS_33218	chr9_78922138	214	27	323	188	ATATATATA	78922004	78922653	.
GNRS_33219	chr9_78980908	311	536	3	0	.	.	.	.
GNRS_33220	chr9_78981202	322	141	264	134	.	.	.	.
GNRS_33221	chr9_79144487	3291	538	1	0	.	.	.	.
GNRS_33222	chr9_79263817	214	529	7	0	.	.	.	.
GNRS_33223	chr9_79564393	326	532	6	1	.	.	.	.
GNRS_33224	chr9_79681331	337	538	1	0	.	.	.	.
GNRS_33225	chr9_79805835	341	534	5	0	.	.	.	.
GNRS_33226	chr9_79810455	327	537	1	0	.	.	.	.
GNRS_33227	chr9_79950483	635	535	4	0	.	.	.	.
GNRS_33228	chr9_80018731	1428	538	1	0	.	.	.	.
GNRS_33229	chr9_80036674	316	534	5	0	.	.	.	.
GNRS_33230	chr9_80136116	319	536	3	0	.	.	.	.
GNRS_33231	chr9_80214313	338	536	3	0	.	.	.	.
GNRS_33232	chr9_80364151	296	538	1	0	.	.	.	.
GNRS_33233	chr9_80654370	498	513	3	0	TGTATATGTGCCACATTTTCTTAATCCAGTCTATCATTGTTGGACTTGGGTTCCAAGTCTTTGCTATTGTGAATAATGCCGCAATAAACATACGTGTGCATGTGTCTTTATAGCAGCATGATTTATAATCCTTTGGGTATATACCCAGTAATGGGATGGCTGGGTCAAACGGTATTTCTAGTTCTAGATCCCTGAGGAATCGCCACACTGACTTCCACAATGGTTGAACAAGTTTACAGTCCCACCAACAGTGTAAAAGTGTTCCTATTTCTCCACATCCTCTCCAGCACCTGTTGTTTCCTGACTTTTTAATGACTGCCATTCTAACTGGTGTGAGATGGTATATCACTGTGATTTTGATTTGCATTTCTCTGATGGCCAGTGATGATGAGCATTTTTTCATGCGTCTGTTGGCTGCATAAATGTCTTCTTTTGAGAAGTGTCTGTTCATATCCTTCACCCACTTTTTGATGGGGTTGCTTTTTTCTTCTAAATTTGTTTGAGTTCATTGTAGATTCTGGATATTAGCCCTTTGTCAGACGAGTAGGTTGCAAAAATTTTCTCCCATTCTGTAGGTTGCCTGTTCACTCTGACGGTAGTTTCTTTTGCTGTGCAGAAGCTCTTTAGTTTAATTAGATCCCATTTGTCAATTTTGGCTTTTGTTGCCATTGCTTTTGGTGTTTTAGACATGAAGTCCTGCCCATGCCTATGTCCTGAATGGTAATGCCTAGGTTTTCCTCTAGGGTTTTTATGGTTTTAGATCTAACATTTAAGTCGTTAATCCATCTTCAATTAATTTTAGTATAAGGTGTAAGGAAGGCATCCAGTGTCAGCTTTCTACATATGGCTAGCCAGTTTTCCCAGCACCCTTTATTAAATAGGGAATCCTTTCCCCATTGCTTGTTTTTCTCAGATTTGTCAAAGACCAGATAGTTGTAGATATGCAGCATTATTTCTGAGGGCTCTGTTCTGTTCCATTGGTCTATATCTCTGTTTTGGTACCAGTACCATGCTGTTTTGATTACTGTAGCCTTGTAGTATAGTTAGAAGTCAGGTAGCTTGATGCCTCCAGCTTTGTTCTTTTGACTTAGGATTGCCTTGGAAATGCAAGCTCTTTTTTCATTCCATATGAACTTTAAAGTAGTTTTTTCCAATTCGGTGAAGAAAGGCATTGGTAGATTGATGAGGATGGCATTGAATCTGTAAATTACCTTGGGCAGAATGGCCATTTTCACTACATTGATTCTGCCTACCCATGAGCATGGAATGTTCTTCCATTTGTTTGTATCCTCTTTTATTTCATTGAGCAGTGGTTTGTAGTTCTCCTTAAAGAGGTCCTTCACATCCCTTGTAAGTTGGATTCCTAGGTATTTTATTCTCTTTGAAGCAATTGTGAATGGGAGTTCACTCATGATTTGGCTCTCTGTTTGTCTGTTATTGGTGTATAAGAATGCTTGTGATTTTTGACATCATTTTGTATCCTGAGACTTCGCTGAAGTTACTTATCAGCTTAAGGAGATTTTGGGCTGAGACAATGGGGTTTTCTAGGTATACAATCATGTCATCTGCAAACAGGGACAATTTGACTTCCTCTTTTTTTTTTATTATACTTTAAGTTTTAGGGTACATGTGCACATTGTGCAGGTTAGTTACATATGTATACATGTGCCATGCTGGTGCGCTGCACCCACTAACTCGTCATCTAGCATTAGGTATATCTCCCAGTGCTATCCCTCCCCCCTCCCCCCACCCCACAACAGTCCCCAGAGTGTGATATTCCCCTTCCTCTGTCCGTGTGATCTCATTGTTCAGTTCCTACCTATGAGTGAGAATATGCGGTGTTTGGTTTTTTGTTCTTGTGATAGTTTACTGAGAATGATGATTTCCAGTTCAATCCATGTCCCTAAAAAGGACATGAACTCATCATTTTTTATGGCTGCATAGTATTCCATGA	80652524	80656087	.
GNRS_33234	chr9_80722094	318	536	3	0	.	.	.	.
GNRS_33235	chr9_80742167	816	486	30	0	.	.	.	.
GNRS_33236	chr9_80792668	309	519	16	4	TATTTTTAAAATAGATT	80792614	80792674	.
GNRS_33237	chr9_80898057	282	10	127	402	GTGTATATGTATATATATAC	80897909	80898099	.
GNRS_33238	chr9_80973674	329	538	1	0	.	.	.	.
GNRS_33239	chr9_81124701	349	538	1	0	.	.	.	.
GNRS_33240	chr9_81244744	339	522	13	4	.	.	.	.
GNRS_33241	chr9_81361032	1067	494	17	0	.	.	.	.
GNRS_33242	chr9_81431669	2321	306	192	41	.	.	.	.
GNRS_33243	chr9_81524368	2411	536	3	0	.	.	.	.
GNRS_33244	chr9_81707789	2379	533	4	0	.	.	.	.
GNRS_33245	chr9_81805550	293	536	3	0	.	.	.	.
GNRS_33246	chr9_81904074	329	537	1	0	.	.	.	.
GNRS_33247	chr9_81905178	252	537	2	0	.	.	.	.
GNRS_33248	chr9_82097851	331	537	2	0	.	.	.	.
GNRS_33249	chr9_82155456	581	537	2	0	.	.	.	.
GNRS_33250	chr9_82192191	284	500	34	0	.	.	.	.
GNRS_33251	chr9_82218251	324	537	2	0	.	.	.	.
GNRS_33252	chr9_82311653	536	500	37	0	.	.	.	.
GNRS_33253	chr9_82364780	324	535	2	1	.	.	.	.
GNRS_33254	chr9_82419228	242	350	1	0	A	82419232	82419275	.
GNRS_33255	chr9_82607642	248	538	1	0	.	.	.	.
GNRS_33256	chr9_82696363	12742	538	1	0	.	.	.	.
GNRS_33257	chr9_82753392	1136	523	16	0	.	.	.	.
GNRS_33258	chr9_83070105	318	537	2	0	.	.	.	.
GNRS_33259	chr9_83158653	224	8	181	350	ACATATATGTATATATGTACATATGTATATATGTATATATGTCCAAATATAT	83158553	83158729	.
GNRS_33260	chr9_83287223	412	538	1	0	.	.	.	.
GNRS_33261	chr9_83614591	656	477	59	3	.	.	.	.
GNRS_33262	chr9_83848070	1030	283	198	46	TA	83847942	83848628	.
GNRS_33263	chr9_83888036	586	0	0	538	.	.	.	.
GNRS_33264	chr9_84023983	309	538	1	0	T	84023974	84024002	.
GNRS_33265	chr9_84070592	3059	450	81	7	.	.	.	.
GNRS_33266	chr9_84171598	324	511	28	0	.	.	.	.
GNRS_33267	chr9_84366139	1310	536	2	0	.	.	.	.
GNRS_33268	chr9_84783049	336	515	23	1	.	.	.	.
GNRS_33269	chr9_84891299	336	469	65	4	.	.	.	.
GNRS_33270	chr9_85497188	209	2	251	286	.	.	.	.
GNRS_33271	chr9_85498731	332	538	1	0	.	.	.	.
GNRS_33272	chr9_85754859	317	537	2	0	.	.	.	.
GNRS_33273	chr9_85775521	649	530	8	0	AT	85775504	85775606	.
GNRS_33274	chr9_85791082	504	533	4	0	.	.	.	.
GNRS_33275	chr9_85799298	2729	538	1	0	.	.	.	.
GNRS_33276	chr9_85829936	322	538	1	0	.	.	.	.
GNRS_33277	chr9_85969270	300	536	3	0	.	.	.	.
GNRS_33278	chr9_86053085	703	298	211	0	CACAC	86052942	86053866	multi-allelic variant
GNRS_33279	chr9_86053648	1125	0	328	182	CACAC	86052942	86053866	multi-allelic variant
GNRS_33280	chr9_86053686	201	314	198	0	CACAC	86052942	86053866	multi-allelic variant
GNRS_33281	chr9_86053805	296	486	25	0	CACAC	86052942	86053866	multi-allelic variant
GNRS_33282	chr9_86149022	335	538	1	0	.	.	.	.
GNRS_33283	chr9_86156497	5364	532	3	0	.	.	.	.
GNRS_33284	chr9_86291206	348	538	1	0	.	.	.	.
GNRS_33285	chr9_86423162	2421	507	30	0	.	.	.	.
GNRS_33286	chr9_86427388	327	252	287	0	.	.	.	.
GNRS_33287	chr9_86586664	1511	287	233	17	.	.	.	.
GNRS_33288	chr9_86611736	282	502	37	0	.	.	.	.
GNRS_33289	chr9_86689490	330	537	2	0	.	.	.	.
GNRS_33290	chr9_86775199	332	537	2	0	.	.	.	.
GNRS_33291	chr9_86908081	259	536	1	0	.	.	.	.
GNRS_33292	chr9_87312636	2130	534	4	0	.	.	.	.
GNRS_33293	chr9_87331095	329	357	166	16	.	.	.	.
GNRS_33294	chr9_87427361	362	35	171	332	AT	87427347	87427396	multi-allelic variant
GNRS_33295	chr9_87427368	295	415	120	4	AT	87427347	87427396	multi-allelic variant
GNRS_33296	chr9_87575266	691	530	7	1	AATAA	87575213	87575274	multi-allelic variant
GNRS_33297	chr9_87662560	243	533	6	0	T	87662560	87662585	.
GNRS_33298	chr9_87727987	211	535	4	0	.	.	.	.
GNRS_33299	chr9_87731438	296	538	1	0	.	.	.	.
GNRS_33300	chr9_87744290	231	538	1	0	.	.	.	.
GNRS_33301	chr9_87746557	246	369	154	16	TCT	87746557	87746595	.
GNRS_33302	chr9_87758184	301	183	266	88	CCTCCCGGACGGGGCGGCTGGCCGGGCAGAGGGGCTCCTCACTTCCCAGTAGGGGCGGCTGGGCAGAGGCACCCCTCACCTCCCGGACGGGGCGGCTGGCCGGGCGGGGGGCTGACCCCCCCACCTC	87758074	87758905	multi-allelic variant
GNRS_33303	chr9_87758210	557	526	10	0	CCTCCCGGACGGGGCGGCTGGCCGGGCAGAGGGGCTCCTCACTTCCCAGTAGGGGCGGCTGGGCAGAGGCACCCCTCACCTCCCGGACGGGGCGGCTGGCCGGGCGGGGGGCTGACCCCCCCACCTC	87758074	87758905	multi-allelic variant
GNRS_33304	chr9_87758825	259	366	67	1	CCTCCCGGACGGGGCGGCTGGCCGGGCAGAGGGGCTCCTCACTTCCCAGTAGGGGCGGCTGGGCAGAGGCACCCCTCACCTCCCGGACGGGGCGGCTGGCCGGGCGGGGGGCTGACCCCCCCACCTC	87758074	87758905	multi-allelic variant
GNRS_33305	chr9_87759903	332	134	34	0	GAGAGG	87759887	87760133	multi-allelic variant
GNRS_33306	chr9_87760080	366	494	24	0	GAGAGG	87759887	87760133	multi-allelic variant
GNRS_33307	chr9_87766424	230	0	0	539	AATATATTATAATATATAATATAT	87766292	87766444	.
GNRS_33308	chr9_87772859	251	538	1	0	.	.	.	.
GNRS_33309	chr9_87845045	2760	342	177	19	.	.	.	.
GNRS_33310	chr9_87867471	271	536	2	0	.	.	.	.
GNRS_33311	chr9_87867901	291	106	258	175	.	.	.	.
GNRS_33312	chr9_87869691	493	0	6	511	CACATCACACA	87869532	87870142	.
GNRS_33313	chr9_87871696	324	536	3	0	.	.	.	.
GNRS_33314	chr9_87894610	322	455	76	7	.	.	.	.
GNRS_33315	chr9_87912154	338	537	2	0	.	.	.	.
GNRS_33316	chr9_88096289	245	211	231	97	AT	88096274	88096330	.
GNRS_33317	chr9_88132104	457	538	1	0	.	.	.	.
GNRS_33318	chr9_88199238	405	537	1	0	.	.	.	.
GNRS_33319	chr9_88199986	634	332	186	0	.	.	.	.
GNRS_33320	chr9_88230887	217	324	208	5	.	.	.	.
GNRS_33321	chr9_88244472	208	205	15	3	.	.	.	.
GNRS_33322	chr9_88263722	316	529	10	0	.	.	.	.
GNRS_33323	chr9_88309045	334	536	3	0	.	.	.	.
GNRS_33324	chr9_88343640	385	405	109	21	AATATAT	88343433	88344016	.
GNRS_33325	chr9_88484810	225	438	97	4	.	.	.	.
GNRS_33326	chr9_88581755	331	533	5	0	.	.	.	.
GNRS_33327	chr9_88625506	329	523	15	1	CTCTCC	88625472	88625519	.
GNRS_33328	chr9_88626414	1446	0	0	539	CCGCCCGGCCAGCCGCCCCGTCCGGGAGGGAGGTGGGGGGGTCAACCCC	88626317	88626451	.
GNRS_33329	chr9_88689441	296	193	242	104	.	.	.	.
GNRS_33330	chr9_88691153	236	197	238	104	.	.	.	.
GNRS_33331	chr9_88922485	354	534	5	0	.	.	.	.
GNRS_33332	chr9_88974377	268	526	10	0	CACACACACACACCACACAACACA	88974336	88974526	multi-allelic variant
GNRS_33333	chr9_88974427	478	0	21	515	CACACACACACACCACACAACACA	88974336	88974526	multi-allelic variant
GNRS_33334	chr9_89040229	300	0	0	539	CATCACCAC	89039959	89040251	.
GNRS_33335	chr9_89084650	366	537	2	0	.	.	.	.
GNRS_33336	chr9_89132126	1703	534	3	0	.	.	.	.
GNRS_33337	chr9_89227846	257	535	3	0	.	.	.	.
GNRS_33338	chr9_89253318	444	520	16	0	.	.	.	multi-allelic variant
GNRS_33339	chr9_89253391	244	507	29	0	.	.	.	multi-allelic variant
GNRS_33340	chr9_89253464	629	505	31	0	GGTGTGTGTATGAGATGTGTGAGTGTGTGTTTATGT	89253438	89253550	multi-allelic variant
GNRS_33341	chr9_89254114	236	481	50	0	.	.	.	multi-allelic variant
GNRS_33342	chr9_89254260	272	467	65	0	GTGTGCTGTGT	89254133	89254656	multi-allelic variant
GNRS_33343	chr9_89254377	221	469	63	0	GTGTGCTGTGT	89254133	89254656	multi-allelic variant
GNRS_33344	chr9_89254435	1850	528	8	0	GTGTGCTGTGT	89254133	89254656	multi-allelic variant
GNRS_33345	chr9_89254435	979	0	214	321	GTGTGCTGTGT	89254133	89254656	multi-allelic variant
GNRS_33346	chr9_89371008	383	502	21	0	TGTGGGGTGTGGTGTGTG	89370723	89372428	.
GNRS_33347	chr9_89462954	262	0	10	529	.	.	.	.
GNRS_33348	chr9_89561364	832	430	97	9	.	.	.	.
GNRS_33349	chr9_89671542	698	0	1	538	GTGGTGGTG	89671505	89671787	.
GNRS_33350	chr9_89730341	586	0	0	539	TGGGGTGTGTGCTGTGTGTGCTGCATGTGGGTTTACAGTGTGCGTGGTCTGTATGTGTATGGTATGTGTATGATGTGTGTATGGTGTGTGTCTGGTATGTGAA	89730280	89730469	.
GNRS_33351	chr9_89826796	326	537	2	0	.	.	.	.
GNRS_33352	chr9_89841221	333	537	2	0	.	.	.	.
GNRS_33353	chr9_90046055	2649	537	1	0	.	.	.	.
GNRS_33354	chr9_90295229	317	145	262	132	.	.	.	.
GNRS_33355	chr9_90432248	308	121	244	173	.	.	.	.
GNRS_33356	chr9_90484953	328	536	3	0	.	.	.	.
GNRS_33357	chr9_90726599	1470	537	1	0	.	.	.	.
GNRS_33358	chr9_90749848	253	516	20	0	.	.	.	.
GNRS_33359	chr9_90884585	354	331	206	1	GTGTATATATACATACACATACACATACGTGTACATATACATACAATACACATACGTGTATATATACACACATATACACATACACATAC	90884150	90884651	.
GNRS_33360	chr9_90884884	275	4	108	427	ATATACACATATACACATATGTAC	90884606	90884938	.
GNRS_33361	chr9_90902611	325	537	2	0	.	.	.	.
GNRS_33362	chr9_91132651	238	0	85	454	GGAAG	91132609	91132708	.
GNRS_33363	chr9_91296199	743	307	200	32	.	.	.	.
GNRS_33364	chr9_91318187	325	518	20	0	.	.	.	.
GNRS_33365	chr9_91347963	340	348	169	22	.	.	.	.
GNRS_33366	chr9_91397133	312	536	3	0	.	.	.	.
GNRS_33367	chr9_91510812	327	399	125	15	.	.	.	.
GNRS_33368	chr9_91695556	503	0	4	535	TG	91695380	91695664	.
GNRS_33369	chr9_91782551	302	534	5	0	.	.	.	.
GNRS_33370	chr9_91926709	344	537	2	0	.	.	.	.
GNRS_33371	chr9_92105899	226	538	1	0	TCTGGGAAGTGAGGAGCGCCTCTGCCCGGCCCCCTCACCG	92105530	92106157	multi-allelic variant
GNRS_33372	chr9_92126272	1910	533	4	0	.	.	.	.
GNRS_33373	chr9_92198486	1751	535	2	0	.	.	.	.
GNRS_33374	chr9_92520052	325	407	102	30	.	.	.	.
GNRS_33375	chr9_92762239	343	536	3	0	.	.	.	.
GNRS_33376	chr9_92781603	344	538	1	0	.	.	.	.
GNRS_33377	chr9_92805022	2232	140	358	0	.	.	.	.
GNRS_33378	chr9_92853663	320	538	1	0	.	.	.	.
GNRS_33379	chr9_92892300	625	533	5	0	.	.	.	.
GNRS_33380	chr9_92918210	319	409	116	14	.	.	.	.
GNRS_33381	chr9_93208749	480	0	0	538	.	.	.	.
GNRS_33382	chr9_93211257	282	0	4	535	TCATTCAC	93210952	93212048	multi-allelic variant
GNRS_33383	chr9_93211422	262	515	24	0	TCATTCAC	93210952	93212048	multi-allelic variant
GNRS_33384	chr9_93517961	238	537	2	0	.	.	.	.
GNRS_33385	chr9_93609090	320	322	184	33	.	.	.	.
GNRS_33386	chr9_93618890	573	264	274	0	.	.	.	multi-allelic variant
GNRS_33387	chr9_93618897	607	0	316	223	.	.	.	multi-allelic variant
GNRS_33388	chr9_93671547	352	524	14	0	GGTGTGGGAGTAGGTACAGGTGTAGATGCAGGTGTG	93671158	93672993	.
GNRS_33389	chr9_93708073	475	166	239	132	.	.	.	.
GNRS_33390	chr9_93740695	313	182	145	72	AT	93740602	93740800	multi-allelic variant
GNRS_33391	chr9_93740715	381	54	130	232	AT	93740602	93740800	multi-allelic variant
GNRS_33392	chr9_94085879	334	538	1	0	.	.	.	.
GNRS_33393	chr9_94117798	1871	533	3	0	.	.	.	.
GNRS_33394	chr9_94125490	305	290	198	50	.	.	.	.
GNRS_33395	chr9_94147773	319	406	114	19	.	.	.	.
GNRS_33396	chr9_94312915	1702	119	242	132	TTATATA	94312789	94313523	multi-allelic variant
GNRS_33397	chr9_94312963	726	47	277	144	TTATATA	94312789	94313523	multi-allelic variant
GNRS_33398	chr9_94313006	352	163	251	34	TTATATA	94312789	94313523	multi-allelic variant
GNRS_33399	chr9_94313475	424	433	44	0	TTATATA	94312789	94313523	multi-allelic variant
GNRS_33400	chr9_94454529	309	519	20	0	.	.	.	.
GNRS_33401	chr9_94454664	239	538	1	0	.	.	.	.
GNRS_33402	chr9_94492704	325	535	4	0	.	.	.	.
GNRS_33403	chr9_94509155	246	537	1	0	.	.	.	.
GNRS_33404	chr9_94551964	320	181	244	114	.	.	.	.
GNRS_33405	chr9_94559519	315	538	1	0	.	.	.	.
GNRS_33406	chr9_94625120	316	139	246	154	.	.	.	.
GNRS_33407	chr9_94686915	395	45	217	277	.	.	.	.
GNRS_33408	chr9_94786921	336	538	1	0	.	.	.	.
GNRS_33409	chr9_94948416	343	518	19	2	.	.	.	.
GNRS_33410	chr9_95201019	322	538	1	0	.	.	.	.
GNRS_33411	chr9_95374841	323	378	144	17	.	.	.	.
GNRS_33412	chr9_95375083	388	537	2	0	.	.	.	.
GNRS_33413	chr9_95572096	1052	0	0	522	GGAGGAGGAGAGGGAGGAGAGGGGAGGAGGAGAGGGAGGAGGAGGACGAGGAGGGGGGAGGAGGAGAG	95571835	95572098	.
GNRS_33414	chr9_95584014	221	503	30	1	.	.	.	.
GNRS_33415	chr9_95658598	325	537	2	0	.	.	.	.
GNRS_33416	chr9_95699304	2018	440	97	0	.	.	.	.
GNRS_33417	chr9_95751957	407	0	6	533	GAGGGAGGGAGGGAGGGGAGGGATGGAGCCTGAGCTGCG	95751358	95752007	.
GNRS_33418	chr9_95934454	315	410	119	8	.	.	.	.
GNRS_33419	chr9_95961393	228	538	1	0	.	.	.	.
GNRS_33420	chr9_95975747	254	522	13	0	.	.	.	.
GNRS_33421	chr9_96170462	308	536	3	0	.	.	.	.
GNRS_33422	chr9_96286926	325	537	2	0	.	.	.	.
GNRS_33423	chr9_96301422	325	286	215	38	GGCTGGGTGCGGTGGCTCACGCCTGTAATCCCAGCCGTTGGAGAGGCAAAGTCGGGCAAATCACAAGGTCAAGAGTTCGAGACCAGCCTAGCCAACAGGGTGAAACCCTGTCTCTACTAAAATACAAAACGTT	96301296	96301559	.
GNRS_33424	chr9_96625505	322	537	2	0	.	.	.	.
GNRS_33425	chr9_96792492	328	371	149	19	.	.	.	.
GNRS_33426	chr9_96870139	255	536	1	0	.	.	.	.
GNRS_33427	chr9_97002892	326	536	3	0	.	.	.	.
GNRS_33428	chr9_97103042	283	535	2	0	.	.	.	.
GNRS_33429	chr9_97216887	1429	536	3	0	.	.	.	.
GNRS_33430	chr9_97252897	1566	527	6	0	.	.	.	.
GNRS_33431	chr9_97253107	354	517	13	0	.	.	.	.
GNRS_33432	chr9_97253338	572	525	4	0	.	.	.	.
GNRS_33433	chr9_97255582	248	120	383	20	TATATTATATATTGTATATATAATATACATTTTATG	97255555	97256347	multi-allelic variant
GNRS_33434	chr9_97255726	203	213	310	1	TATATTATATATTGTATATATAATATACATTTTATG	97255555	97256347	multi-allelic variant
GNRS_33435	chr9_97255966	463	452	67	5	TATATTATATATTGTATATATAATATACATTTTATG	97255555	97256347	multi-allelic variant
GNRS_33436	chr9_97256100	217	218	308	2	TATATTATATATTGTATATATAATATACATTTTATG	97255555	97256347	multi-allelic variant
GNRS_33437	chr9_97256101	339	72	416	39	TATATTATATATTGTATATATAATATACATTTTATG	97255555	97256347	multi-allelic variant
GNRS_33438	chr9_97266521	2596	521	18	0	.	.	.	.
GNRS_33439	chr9_97362666	322	534	5	0	.	.	.	.
GNRS_33440	chr9_97550424	264	534	5	0	.	.	.	.
GNRS_33441	chr9_97660079	385	521	17	0	.	.	.	.
GNRS_33442	chr9_97912526	223	538	1	0	.	.	.	.
GNRS_33443	chr9_97913251	429	385	136	18	.	.	.	.
GNRS_33444	chr9_98068375	375	537	1	0	.	.	.	.
GNRS_33445	chr9_98159831	5097	533	6	0	.	.	.	.
GNRS_33446	chr9_98268601	2784	535	3	0	.	.	.	.
GNRS_33447	chr9_98269698	1982	537	2	0	.	.	.	.
GNRS_33448	chr9_98270493	374	384	108	22	GCAGGCGTCCCCGCAATTGACTCGCCACCAAGGGAATGTGGGTGAATGATCAAG	98270417	98270594	.
GNRS_33449	chr9_98273872	324	538	1	0	.	.	.	.
GNRS_33450	chr9_98328029	339	175	256	108	.	.	.	.
GNRS_33451	chr9_98464544	476	536	3	0	GCCTCTGCCCGGCCGCCCCCGTCTGAGGAAGTGAGGAGCACCTCTACCTGGCCACCCCATATGGGAAGTGAGGAGCGCCTCTGCCTGGCCGCCCCGTCTGGGAAGTGAGGAGC	98464036	98464602	.
GNRS_33452	chr9_98549390	846	164	183	181	.	.	.	.
GNRS_33453	chr9_98595554	1187	76	247	216	.	.	.	.
GNRS_33454	chr9_98595559	407	525	14	0	.	.	.	.
GNRS_33455	chr9_98662039	372	538	1	0	.	.	.	.
GNRS_33456	chr9_98710007	236	538	1	0	.	.	.	.
GNRS_33457	chr9_98907818	397	462	77	0	CTTTTCTTCTTTTTTCTTTTTTTTTTT	98907785	98907838	.
GNRS_33458	chr9_98975002	325	535	4	0	.	.	.	.
GNRS_33459	chr9_99085621	365	538	1	0	.	.	.	.
GNRS_33460	chr9_99251633	221	536	3	0	.	.	.	.
GNRS_33461	chr9_99362345	297	538	1	0	.	.	.	.
GNRS_33462	chr9_99385073	318	535	4	0	.	.	.	.
GNRS_33463	chr9_99502946	212	532	7	0	.	.	.	.
GNRS_33464	chr9_99593289	624	536	2	0	.	.	.	.
GNRS_33465	chr9_99624668	323	536	3	0	AC	99624649	99624674	.
GNRS_33466	chr9_99704100	367	435	103	0	.	.	.	.
GNRS_33467	chr9_99885609	411	524	15	0	.	.	.	.
GNRS_33468	chr9_99886900	352	535	4	0	.	.	.	.
GNRS_33469	chr9_99901018	523	538	1	0	.	.	.	.
GNRS_33470	chr9_100024390	329	498	30	11	.	.	.	.
GNRS_33471	chr9_100087012	318	498	28	13	.	.	.	.
GNRS_33472	chr9_100263167	329	536	3	0	.	.	.	.
GNRS_33473	chr9_100268684	2794	535	2	0	.	.	.	.
GNRS_33474	chr9_100309754	334	538	1	0	.	.	.	.
GNRS_33475	chr9_100450704	4784	538	1	0	.	.	.	.
GNRS_33476	chr9_100461106	324	377	145	16	.	.	.	.
GNRS_33477	chr9_100465741	323	528	10	0	.	.	.	.
GNRS_33478	chr9_100530784	2067	535	4	0	.	.	.	.
GNRS_33479	chr9_100533002	220	537	1	0	.	.	.	.
GNRS_33480	chr9_100600357	317	518	18	2	.	.	.	.
GNRS_33481	chr9_100622807	343	536	2	1	.	.	.	.
GNRS_33482	chr9_100665516	3880	536	3	0	.	.	.	.
GNRS_33483	chr9_100940605	325	318	180	41	.	.	.	.
GNRS_33484	chr9_100985985	1398	534	3	0	.	.	.	.
GNRS_33485	chr9_101078167	215	455	79	5	AGA	101078090	101078186	.
GNRS_33486	chr9_101103159	1666	536	3	0	.	.	.	.
GNRS_33487	chr9_101104013	3853	526	10	0	.	.	.	.
GNRS_33488	chr9_101285287	323	535	4	0	.	.	.	.
GNRS_33489	chr9_101308670	335	536	3	0	.	.	.	.
GNRS_33490	chr9_101358929	9564	467	64	7	.	.	.	.
GNRS_33491	chr9_101447694	316	530	8	1	GAAATATTAGGGGAGGATTGCTTGAAGAAGATGCAGTCCATCTAGTTTGAATGATCTCAGAGGTATCAAGAATGAGAACCTTATATGCTTGTGCCTACACCTTTCCTACTGGAATCATTTTGGAGGAATAGCACTTGCGTGCTTTTGGTAT	101447627	101447931	.
GNRS_33492	chr9_101461593	332	486	17	5	.	.	.	.
GNRS_33493	chr9_101495227	356	279	199	4	TA	101495144	101495483	multi-allelic variant
GNRS_33494	chr9_101495289	1837	3	190	308	TA	101495144	101495483	multi-allelic variant
GNRS_33495	chr9_101495289	1227	332	167	1	TA	101495144	101495483	multi-allelic variant
GNRS_33496	chr9_101617029	533	538	1	0	.	.	.	.
GNRS_33497	chr9_101617062	1085	497	36	6	.	.	.	.
GNRS_33498	chr9_101628924	910	535	4	0	.	.	.	.
GNRS_33499	chr9_101803114	273	537	2	0	.	.	.	.
GNRS_33500	chr9_102156130	329	537	2	0	.	.	.	.
GNRS_33501	chr9_102418386	324	534	5	0	.	.	.	.
GNRS_33502	chr9_102516426	297	535	4	0	.	.	.	.
GNRS_33503	chr9_102688322	313	206	242	91	.	.	.	.
GNRS_33504	chr9_102731882	323	526	13	0	.	.	.	.
GNRS_33505	chr9_102831975	217	8	28	374	ATATATATGTATATC	102831936	102832045	.
GNRS_33506	chr9_102840050	6620	537	2	0	.	.	.	.
GNRS_33507	chr9_103014051	283	227	297	0	AT	103013100	103014251	.
GNRS_33508	chr9_103314171	226	187	247	105	.	.	.	.
GNRS_33509	chr9_103314347	222	535	4	0	.	.	.	.
GNRS_33510	chr9_103370566	341	424	32	2	A	103370548	103370592	.
GNRS_33511	chr9_103481886	347	423	102	14	.	.	.	.
GNRS_33512	chr9_103547829	230	538	1	0	.	.	.	.
GNRS_33513	chr9_103559655	318	526	13	0	.	.	.	.
GNRS_33514	chr9_103592188	348	537	2	0	.	.	.	.
GNRS_33515	chr9_103619872	235	17	142	380	TATATATATATATATATACACACGTGTG	103619651	103619896	.
GNRS_33516	chr9_103733424	362	529	9	0	.	.	.	.
GNRS_33517	chr9_103791523	332	538	1	0	.	.	.	.
GNRS_33518	chr9_103822082	201	538	1	0	.	.	.	.
GNRS_33519	chr9_104036637	301	538	1	0	.	.	.	.
GNRS_33520	chr9_104110795	349	538	1	0	.	.	.	.
GNRS_33521	chr9_104149175	455	501	33	0	TTTTTTTTTTTTTTTTTTTTTGAGACAGAGTCTCGCTCTGTCGCCCAGGCTGGAGTGCAGTGGCGCAATCTCGGCTCACTGCAAGCTCCGCCTCCTGGGTTCATGCCATTCTCCTGCCTCAGCCTCCCGAGTAGCTGGGACTATAGGTGCCCGCCACTAAGCCCGGCTAATTTTTTATATTTTTAGTAGAGACGGGGTTTCACCGTGTTAGCCAGGATGGTCTCAATCTCCTGACCTCGTGATCCGCCCGTCTCGGCCTCCCAAAGTGCTGGGATTACAGGCATGAGCCACCGCGCCCGGCCGCATTTGAATTTTTTTAATGGCAGTTTCTGACTTTAATAAAGCTATAATACTAATTTTTAATATCTCAACTTCCTGAGTACATGTCTGTAATAATCCGTGGGATGAAATGAGAATTATATATAAAGCACTTCTGCATAGCAAAACATGACAGTTATTTTACAGAAATGCAGTTGTTTTATTTGGAGTCTGAAATAAATGCTTTTTTTCATGGAATACCATTTTTACTTGAACAAATTTCTT	104149020	104150420	multi-allelic variant
GNRS_33522	chr9_104230425	332	512	27	0	.	.	.	.
GNRS_33523	chr9_104493342	561	312	197	28	ATATATAGATATATCTATATAG	104493239	104493524	multi-allelic variant
GNRS_33524	chr9_104493372	202	69	429	39	ATATATAGATATATCTATATAG	104493239	104493524	multi-allelic variant
GNRS_33525	chr9_104493615	227	45	416	77	AT	104493239	104493960	multi-allelic variant
GNRS_33526	chr9_104494245	223	481	55	0	TATATAGATATAAATCCAACTATATATAGA	104494204	104494339	.
GNRS_33527	chr9_104696107	204	529	8	0	AAAG	104696107	104696167	multi-allelic variant
GNRS_33528	chr9_104696164	531	506	13	0	AAAG	104696107	104696167	multi-allelic variant
GNRS_33529	chr9_104696164	342	445	88	2	AAAG	104696107	104696167	multi-allelic variant
GNRS_33530	chr9_104844306	3122	285	206	48	.	.	.	.
GNRS_33531	chr9_104962530	225	535	3	0	.	.	.	.
GNRS_33532	chr9_104984604	759	519	20	0	.	.	.	.
GNRS_33533	chr9_104998679	205	535	4	0	.	.	.	.
GNRS_33534	chr9_105029483	259	538	1	0	TTTTTTTTAT	105029475	105029514	.
GNRS_33535	chr9_105054828	226	535	3	0	.	.	.	.
GNRS_33536	chr9_105055060	353	115	266	158	.	.	.	.
GNRS_33537	chr9_105087640	932	303	126	97	.	.	.	.
GNRS_33538	chr9_105318764	340	528	10	1	.	.	.	.
GNRS_33539	chr9_105351648	354	502	32	0	GAAA	105351531	105351676	.
GNRS_33540	chr9_105429845	310	529	10	0	.	.	.	.
GNRS_33541	chr9_105779668	2580	490	47	0	.	.	.	.
GNRS_33542	chr9_105905909	331	533	6	0	.	.	.	.
GNRS_33543	chr9_106144335	613	184	248	107	.	.	.	.
GNRS_33544	chr9_106472977	332	436	93	10	.	.	.	.
GNRS_33545	chr9_106857706	1848	537	1	0	.	.	.	.
GNRS_33546	chr9_107027553	280	190	346	0	ATATATATCATATCATACACATATATGATATACGTGT	107026392	107028316	.
GNRS_33547	chr9_107079664	237	0	27	512	AAGGG	107079531	107079716	.
GNRS_33548	chr9_107257127	429	497	4	0	CCTCCCTCCCGGACGGGGCGGCTGGCCGGGCGGGGGGCTGACCCCCCCA	107256608	107257430	.
GNRS_33549	chr9_107462589	3981	466	72	0	.	.	.	.
GNRS_33550	chr9_107776895	350	83	10	2	AGCCCCCCTGCCCGGCCAGCCGCCCCGTCCGGGAGGGAGGTGGGGGGGGTCAGCCCCCCTGCCCGGCCAGCCGCCCCGTCCGGGAGGTGAGGGGCGCCTCTGCCCGGCCGCCCCTACTGGGAAGTGAGGAGCCCCTCTGCCCGGCCAGCCGCCCCGTCCGCGAGGGAGGTGGGGGGGTCAGCCCCCCGCCCGGCCAGCCGCCCCGTCCGGGAGGGAGGTGGGGGGGGTC	107776449	107777173	.
GNRS_33551	chr9_107794146	345	534	5	0	.	.	.	.
GNRS_33552	chr9_107913447	335	534	5	0	.	.	.	.
GNRS_33553	chr9_108019624	2862	537	1	0	.	.	.	.
GNRS_33554	chr9_108071892	343	469	64	6	.	.	.	.
GNRS_33555	chr9_108131543	342	536	3	0	.	.	.	.
GNRS_33556	chr9_108247850	272	2	391	144	GCACACACACCATCCCAACACACT	108247488	108248336	multi-allelic variant
GNRS_33557	chr9_108247917	794	187	339	2	GCACACACACCATCCCAACACACT	108247488	108248336	multi-allelic variant
GNRS_33558	chr9_108455165	359	0	7	532	TA	108455090	108455378	.
GNRS_33559	chr9_108460634	972	538	1	0	.	.	.	.
GNRS_33560	chr9_108503080	3090	535	3	0	.	.	.	.
GNRS_33561	chr9_108558958	320	538	1	0	.	.	.	.
GNRS_33562	chr9_108611309	236	538	1	0	.	.	.	.
GNRS_33563	chr9_109027239	309	538	1	0	.	.	.	.
GNRS_33564	chr9_109149979	310	406	120	13	.	.	.	.
GNRS_33565	chr9_109187443	320	416	105	18	.	.	.	.
GNRS_33566	chr9_109350879	395	424	102	13	.	.	.	.
GNRS_33567	chr9_109499103	309	478	58	3	.	.	.	.
GNRS_33568	chr9_109519865	252	533	5	0	.	.	.	.
GNRS_33569	chr9_109554762	327	536	3	0	.	.	.	.
GNRS_33570	chr9_109594452	290	537	2	0	.	.	.	.
GNRS_33571	chr9_109613400	286	538	1	0	.	.	.	.
GNRS_33572	chr9_109660564	293	538	1	0	.	.	.	.
GNRS_33573	chr9_109703759	323	524	15	0	.	.	.	.
GNRS_33574	chr9_109757801	327	530	9	0	.	.	.	.
GNRS_33575	chr9_109863770	302	537	2	0	.	.	.	.
GNRS_33576	chr9_110145785	330	378	147	14	.	.	.	.
GNRS_33577	chr9_110146197	355	537	2	0	.	.	.	.
GNRS_33578	chr9_110221939	333	538	1	0	.	.	.	.
GNRS_33579	chr9_110373614	337	533	5	1	.	.	.	.
GNRS_33580	chr9_110390202	330	399	133	7	GTATGTATATACATACATACTTATATAA	110390080	110390274	.
GNRS_33581	chr9_110564792	349	292	211	36	.	.	.	.
GNRS_33582	chr9_110689787	412	440	62	2	ATATTATATATTAGTATAT	110689599	110689789	multi-allelic variant
GNRS_33583	chr9_110689998	205	451	64	1	TA	110688912	110690885	multi-allelic variant
GNRS_33584	chr9_110690159	205	301	201	4	TA	110688912	110690885	multi-allelic variant
GNRS_33585	chr9_110690489	281	286	230	2	TA	110688912	110690885	multi-allelic variant
GNRS_33586	chr9_110690614	1220	206	261	62	TA	110688912	110690885	multi-allelic variant
GNRS_33587	chr9_110701650	641	502	6	0	.	.	.	.
GNRS_33588	chr9_110720279	254	516	23	0	.	.	.	.
GNRS_33589	chr9_110729243	329	478	57	3	.	.	.	.
GNRS_33590	chr9_110791652	2144	535	3	0	.	.	.	.
GNRS_33591	chr9_110794586	2321	350	188	0	.	.	.	.
GNRS_33592	chr9_110808955	325	456	81	2	.	.	.	.
GNRS_33593	chr9_110837888	325	536	2	1	.	.	.	.
GNRS_33594	chr9_111057846	478	523	14	0	.	.	.	.
GNRS_33595	chr9_111112842	323	523	14	2	.	.	.	.
GNRS_33596	chr9_111138165	333	518	18	3	.	.	.	.
GNRS_33597	chr9_111227384	326	516	23	0	.	.	.	.
GNRS_33598	chr9_111506857	241	502	37	0	.	.	.	.
GNRS_33599	chr9_111517841	320	529	10	0	.	.	.	.
GNRS_33600	chr9_111518099	321	529	9	1	.	.	.	.
GNRS_33601	chr9_111578313	2895	447	85	6	.	.	.	.
GNRS_33602	chr9_111640918	584	220	295	20	CCGCCCGGCCAGCCGCCCCGTCCGGGAGGGAGGTGGGGGGGCCAGCCCC	111640801	111640924	.
GNRS_33603	chr9_111641193	253	245	140	99	CCGGCCAGCCGCCCCGTCCGGGAGGGAGGTGGGGGGGTCAGCCCCCCGCCCGGCCAGCCGCCCCGTCCGGGAGGGAGGTGGGGGGGTCAGCCCCCCCCCGGCCAGCCGCCCCGTCCGGGAGGTGAGGGGCGCCTCTGCCCGGCCGCCCCTACTGGGAAGTGAGGAGCCCCTCTGCCCGGCCAGCCGCCCCATCCGGGAGGGAGGTGGGGGGGTCAGCCCCCCCGC	111640920	111641856	multi-allelic variant
GNRS_33604	chr9_111641512	305	477	14	0	CCGGCCAGCCGCCCCGTCCGGGAGGGAGGTGGGGGGGTCAGCCCCCCGCCCGGCCAGCCGCCCCGTCCGGGAGGGAGGTGGGGGGGTCAGCCCCCCCCCGGCCAGCCGCCCCGTCCGGGAGGTGAGGGGCGCCTCTGCCCGGCCGCCCCTACTGGGAAGTGAGGAGCCCCTCTGCCCGGCCAGCCGCCCCATCCGGGAGGGAGGTGGGGGGGTCAGCCCCCCCGC	111640920	111641856	multi-allelic variant
GNRS_33605	chr9_111641806	462	449	46	2	CCGGCCAGCCGCCCCGTCCGGGAGGGAGGTGGGGGGGTCAGCCCCCCGCCCGGCCAGCCGCCCCGTCCGGGAGGGAGGTGGGGGGGTCAGCCCCCCCCCGGCCAGCCGCCCCGTCCGGGAGGTGAGGGGCGCCTCTGCCCGGCCGCCCCTACTGGGAAGTGAGGAGCCCCTCTGCCCGGCCAGCCGCCCCATCCGGGAGGGAGGTGGGGGGGTCAGCCCCCCCGC	111640920	111641856	multi-allelic variant
GNRS_33606	chr9_111641856	203	436	82	3	CCGGCCAGCCGCCCCATCCGGGAGGGAGGTGGGGGGGTCAGCCCCCCGCCCGGCCAGCCGCCCGTCCGGGAGGGAGGTGGGGGGGTCAGCCCCCGCCCGGCCAGCCGCCCCGTCCGGGAGGTGAGGGGCGCCTCTGCCCGGCCGCCCCTACTGGGAAGTGAGGAGCCCCTCTGCCCGGCCAGCCGCCCCGTCCGGGAGGGAGGTGGGGGGGTCAGCCCCCCGCCCGGCCAGCCGCCCCATCCGGGAGGGAGGTGGGGGGGTCAGCCCCCCGCCCGGCCAGCCGCCCCGTCCGGGAGGGAGGTGGGGGGGTCAGCCCCCCGCCCGGCCAGCCGCCCCGTCCGAGGGAGGTGGAGGGGTCAGCCCCCTGCCCGGCCAGCCCCCGTCCGGGAAGTGAGGAGCCCCTCTGC	111640920	111642034	multi-allelic variant
GNRS_33607	chr9_111743841	342	537	2	0	.	.	.	.
GNRS_33608	chr9_111956045	333	537	2	0	.	.	.	.
GNRS_33609	chr9_112106752	331	202	251	86	.	.	.	.
GNRS_33610	chr9_112127562	317	473	64	2	.	.	.	.
GNRS_33611	chr9_112138238	220	1	18	519	ATGTGTATATACATATATATAT	112138232	112138278	.
GNRS_33612	chr9_112178402	310	531	8	0	.	.	.	.
GNRS_33613	chr9_112258470	343	537	2	0	.	.	.	.
GNRS_33614	chr9_112388798	303	464	70	5	.	.	.	.
GNRS_33615	chr9_112399946	5193	535	4	0	.	.	.	.
GNRS_33616	chr9_112514305	204	388	135	0	AGCCCCCCGCCGCCAGCCGCCCCGTCCGGGAAGTGAGGAGCCCCTCTGCCCGGCCGCCCCCACCGGGAAGTGAGGAGCCCCTCCGCCCGGCCAGCCACCCCGTCCGGGAGGGAGGTGGGGGGGGGTCAGCCCCCCCGCCCGGCCAGCCGCCCCGTCCGGGAGGGAGGTGGGGGGTCAGCCCCCCCACCCGGCCAGCCGCCCCATCCGGGAGGGAGGTGGGGGGGTCAGCCCCCCGCCCGGCCAGCCGGCCGCCGGCAGGGAGGTGGAGGGGTC	112514179	112514904	multi-allelic variant
GNRS_33617	chr9_112514596	398	519	10	0	AGCCCCCCGCCGCCAGCCGCCCCGTCCGGGAAGTGAGGAGCCCCTCTGCCCGGCCGCCCCCACCGGGAAGTGAGGAGCCCCTCCGCCCGGCCAGCCACCCCGTCCGGGAGGGAGGTGGGGGGGGGTCAGCCCCCCCGCCCGGCCAGCCGCCCCGTCCGGGAGGGAGGTGGGGGGTCAGCCCCCCCACCCGGCCAGCCGCCCCATCCGGGAGGGAGGTGGGGGGGTCAGCCCCCCGCCCGGCCAGCCGGCCGCCGGCAGGGAGGTGGAGGGGTC	112514179	112514904	multi-allelic variant
GNRS_33618	chr9_112514814	841	495	33	0	AGCCCCCCGCCGCCAGCCGCCCCGTCCGGGAAGTGAGGAGCCCCTCTGCCCGGCCGCCCCCACCGGGAAGTGAGGAGCCCCTCCGCCCGGCCAGCCACCCCGTCCGGGAGGGAGGTGGGGGGGGGTCAGCCCCCCCGCCCGGCCAGCCGCCCCGTCCGGGAGGGAGGTGGGGGGTCAGCCCCCCCACCCGGCCAGCCGCCCCATCCGGGAGGGAGGTGGGGGGGTCAGCCCCCCGCCCGGCCAGCCGGCCGCCGGCAGGGAGGTGGAGGGGTC	112514179	112514904	multi-allelic variant
GNRS_33619	chr9_112514819	226	145	367	23	AGCCCCCCGCCGCCAGCCGCCCCGTCCGGGAAGTGAGGAGCCCCTCTGCCCGGCCGCCCCCACCGGGAAGTGAGGAGCCCCTCCGCCCGGCCAGCCACCCCGTCCGGGAGGGAGGTGGGGGGGGGTCAGCCCCCCCGCCCGGCCAGCCGCCCCGTCCGGGAGGGAGGTGGGGGGTCAGCCCCCCCACCCGGCCAGCCGCCCCATCCGGGAGGGAGGTGGGGGGGTCAGCCCCCCGCCCGGCCAGCCGGCCGCCGGCAGGGAGGTGGAGGGGTC	112514179	112514904	multi-allelic variant
GNRS_33620	chr9_112536888	308	537	2	0	.	.	.	.
GNRS_33621	chr9_112762539	334	538	1	0	.	.	.	.
GNRS_33622	chr9_112835709	213	533	5	0	.	.	.	.
GNRS_33623	chr9_112886853	3522	536	3	0	.	.	.	.
GNRS_33624	chr9_112895859	258	1	484	53	ACCCACCCATCATCCATCCATCTACCCACACATCCATCCATCCATCCACCC	112895524	112895871	.
GNRS_33625	chr9_112901730	316	523	15	0	.	.	.	.
GNRS_33626	chr9_113207344	316	472	56	10	.	.	.	.
GNRS_33627	chr9_113241962	243	538	1	0	.	.	.	.
GNRS_33628	chr9_113250305	919	403	121	14	.	.	.	.
GNRS_33629	chr9_113333278	313	401	133	4	.	.	.	.
GNRS_33630	chr9_113377610	207	507	29	0	.	.	.	.
GNRS_33631	chr9_113377738	314	283	195	60	.	.	.	.
GNRS_33632	chr9_113437975	2246	510	29	0	.	.	.	.
GNRS_33633	chr9_113440307	2050	537	2	0	.	.	.	.
GNRS_33634	chr9_113847945	329	537	1	0	.	.	.	.
GNRS_33635	chr9_113887665	384	535	3	0	.	.	.	.
GNRS_33636	chr9_114087705	348	531	7	0	.	.	.	.
GNRS_33637	chr9_114278403	308	0	0	539	GATGGTGGTGGTGATAAT	114278400	114278513	.
GNRS_33638	chr9_114512472	295	515	24	0	.	.	.	.
GNRS_33639	chr9_114629577	325	538	1	0	.	.	.	.
GNRS_33640	chr9_114949686	207	446	88	3	TTTC	114949644	114949913	.
GNRS_33641	chr9_115165797	230	537	2	0	.	.	.	.
GNRS_33642	chr9_115165983	294	438	95	6	.	.	.	.
GNRS_33643	chr9_115321587	1178	91	248	200	.	.	.	.
GNRS_33644	chr9_115322483	806	537	1	0	.	.	.	.
GNRS_33645	chr9_115402937	316	342	172	25	TATA	115402877	115402959	.
GNRS_33646	chr9_115439891	325	538	1	0	.	.	.	.
GNRS_33647	chr9_115474194	740	392	132	0	GCTTTTCTGGGGAGGGGCAAGTACCCCAACCCCTTCTCCTTGTCTCTACCCCTTCTCT	115474095	115474261	.
GNRS_33648	chr9_115669941	320	532	6	0	.	.	.	.
GNRS_33649	chr9_115719437	239	518	21	0	ATATATATATAAT	115719428	115719488	.
GNRS_33650	chr9_115727256	1533	534	3	0	.	.	.	.
GNRS_33651	chr9_115747148	221	538	1	0	.	.	.	.
GNRS_33652	chr9_115747451	339	368	160	11	.	.	.	.
GNRS_33653	chr9_115796829	324	538	1	0	.	.	.	.
GNRS_33654	chr9_115843149	1051	537	2	0	.	.	.	.
GNRS_33655	chr9_116289216	202	166	303	70	ATATAGCATAT	116289115	116289430	.
GNRS_33656	chr9_116734543	323	527	12	0	.	.	.	.
GNRS_33657	chr9_116840551	482	0	9	530	CCTCCCTCCCGGACGGGGCGGCTGGCCGGGCGGGGGGCTGACCCCCCCCA	116840467	116840599	.
GNRS_33658	chr9_116936095	719	531	8	0	CAC	116936069	116936302	multi-allelic variant
GNRS_33659	chr9_116936095	413	0	14	525	CAC	116936069	116936302	multi-allelic variant
GNRS_33660	chr9_117035977	360	538	1	0	.	.	.	.
GNRS_33661	chr9_117058364	441	526	12	1	.	.	.	.
GNRS_33662	chr9_117066848	2163	498	4	0	.	.	.	.
GNRS_33663	chr9_117453804	341	527	12	0	.	.	.	.
GNRS_33664	chr9_117628441	335	286	195	57	.	.	.	.
GNRS_33665	chr9_117771444	330	537	1	0	.	.	.	.
GNRS_33666	chr9_117843403	207	326	178	35	.	.	.	.
GNRS_33667	chr9_118084469	281	6	119	414	.	.	.	.
GNRS_33668	chr9_118373283	356	528	10	0	.	.	.	.
GNRS_33669	chr9_118390397	299	113	306	120	TATATATAGTC	118390340	118390687	.
GNRS_33670	chr9_118486551	207	416	112	11	.	.	.	.
GNRS_33671	chr9_118489338	2161	534	5	0	.	.	.	.
GNRS_33672	chr9_118489849	1512	535	4	0	.	.	.	.
GNRS_33673	chr9_118634354	2242	533	3	0	.	.	.	.
GNRS_33674	chr9_118634354	4417	278	212	47	.	.	.	.
GNRS_33675	chr9_118634366	585	537	1	0	.	.	.	.
GNRS_33676	chr9_118634374	1231	538	1	0	.	.	.	.
GNRS_33677	chr9_118918126	302	538	1	0	.	.	.	.
GNRS_33678	chr9_119072585	246	424	105	10	.	.	.	.
GNRS_33679	chr9_119107538	518	414	116	4	ACACACAACATGTATATATACACATATAT	119107480	119107557	.
GNRS_33680	chr9_119172905	1574	69	461	2	.	.	.	.
GNRS_33681	chr9_119209577	347	534	5	0	.	.	.	.
GNRS_33682	chr9_119342100	325	529	10	0	.	.	.	.
GNRS_33683	chr9_119382850	1233	537	2	0	CATATGTAAAATCGGCC	119382815	119382854	.
GNRS_33684	chr9_119474301	3432	537	2	0	.	.	.	.
GNRS_33685	chr9_119595252	335	535	4	0	.	.	.	.
GNRS_33686	chr9_119621512	1755	501	1	0	.	.	.	.
GNRS_33687	chr9_119622876	2991	528	7	0	.	.	.	.
GNRS_33688	chr9_119624897	5172	512	25	0	.	.	.	.
GNRS_33689	chr9_119799971	254	321	179	37	TA	119799968	119800020	multi-allelic variant
GNRS_33690	chr9_119799975	532	533	4	0	TA	119799968	119800020	multi-allelic variant
GNRS_33691	chr9_119856254	235	536	2	0	.	.	.	.
GNRS_33692	chr9_119968522	321	482	53	2	.	.	.	.
GNRS_33693	chr9_120057839	3561	531	4	0	.	.	.	.
GNRS_33694	chr9_120083970	1318	501	6	0	.	.	.	.
GNRS_33695	chr9_120270955	1904	530	3	0	.	.	.	.
GNRS_33696	chr9_120292892	319	32	196	311	.	.	.	.
GNRS_33697	chr9_120495763	531	481	17	0	GAGGAGCCCCTCCGCCCGGCCAGCCGCCCCGTCCGGGAGGGAGGTGGGGGGGTCAGCCCCCCGCCCGGCCAGCCGCCCCGTCCGGGAGGTGAGGGGCGCCTCTGCCCGGCCGCCCCGTCCGGGAGAGGTG	120495608	120496378	multi-allelic variant
GNRS_33698	chr9_120495772	241	490	10	0	GAGGAGCCCCTCCGCCCGGCCAGCCGCCCCGTCCGGGAGGGAGGTGGGGGGGTCAGCCCCCCGCCCGGCCAGCCGCCCCGTCCGGGAGGTGAGGGGCGCCTCTGCCCGGCCGCCCCGTCCGGGAGAGGTG	120495608	120496378	multi-allelic variant
GNRS_33699	chr9_120495944	261	495	7	0	GAGGAGCCCCTCCGCCCGGCCAGCCGCCCCGTCCGGGAGGGAGGTGGGGGGGTCAGCCCCCCGCCCGGCCAGCCGCCCCGTCCGGGAGGTGAGGGGCGCCTCTGCCCGGCCGCCCCGTCCGGGAGAGGTG	120495608	120496378	multi-allelic variant
GNRS_33700	chr9_120496259	918	488	13	1	GAGGAGCCCCTCCGCCCGGCCAGCCGCCCCGTCCGGGAGGGAGGTGGGGGGGTCAGCCCCCCGCCCGGCCAGCCGCCCCGTCCGGGAGGTGAGGGGCGCCTCTGCCCGGCCGCCCCGTCCGGGAGAGGTG	120495608	120496378	multi-allelic variant
GNRS_33701	chr9_120496272	200	506	2	0	GAGGAGCCCCTCCGCCCGGCCAGCCGCCCCGTCCGGGAGGGAGGTGGGGGGGTCAGCCCCCCGCCCGGCCAGCCGCCCCGTCCGGGAGGTGAGGGGCGCCTCTGCCCGGCCGCCCCGTCCGGGAGAGGTG	120495608	120496378	multi-allelic variant
GNRS_33702	chr9_120496346	350	492	9	0	GAGGAGCCCCTCCGCCCGGCCAGCCGCCCCGTCCGGGAGGGAGGTGGGGGGGTCAGCCCCCCGCCCGGCCAGCCGCCCCGTCCGGGAGGTGAGGGGCGCCTCTGCCCGGCCGCCCCGTCCGGGAGAGGTG	120495608	120496378	multi-allelic variant
GNRS_33703	chr9_120496378	530	490	15	0	AGCCCCCCGCCCGGCCAGCCGCCCCGTCTGGGAGGTGAGGGGGGTC	120495887	120496837	multi-allelic variant
GNRS_33704	chr9_120623259	325	538	1	0	.	.	.	.
GNRS_33705	chr9_120675699	274	537	2	0	.	.	.	.
GNRS_33706	chr9_120834376	337	519	20	0	.	.	.	.
GNRS_33707	chr9_120835133	324	537	2	0	.	.	.	.
GNRS_33708	chr9_120924583	219	537	2	0	.	.	.	.
GNRS_33709	chr9_121277653	337	401	128	10	.	.	.	.
GNRS_33710	chr9_121403479	340	537	2	0	.	.	.	.
GNRS_33711	chr9_121510901	328	538	1	0	.	.	.	.
GNRS_33712	chr9_121895759	1132	0	0	518	TG	121895553	121896025	.
GNRS_33713	chr9_121971198	292	92	241	206	CCGGCCAGCCGCCCCGTCCGGGAGGGAGGTGGGGGGGTCAGCCCCCCGC	121970988	121971310	.
GNRS_33714	chr9_121971566	322	532	7	0	.	.	.	.
GNRS_33715	chr9_122049299	352	537	1	0	.	.	.	.
GNRS_33716	chr9_122570153	563	69	26	444	.	.	.	.
GNRS_33717	chr9_122616970	247	538	1	0	.	.	.	.
GNRS_33718	chr9_122657277	384	367	154	18	.	.	.	.
GNRS_33719	chr9_122718206	706	516	23	0	.	.	.	.
GNRS_33720	chr9_122723878	343	535	4	0	.	.	.	.
GNRS_33721	chr9_122852769	702	536	2	0	GCCCGGCAGCCGCCCCGACCGGGAGGGAGGTGGAGGGGTCAGCCCCCAACCCGGCCAGCCGCCCCGTCCGGGAGGTGAGGGGCGCCTCTGCCCGGCCGCCCCTACTGGGAAGTGAGGAGCCCCTCTGCCCAGCCAGCCGCCCCGTCCGGGAGGGAGGTGGGGGGGTCAGCCCCCCGCCCGGCCAGCCGCCCCATCCGGGAGGTGAGGTGTGGGGGTCAGCCCCCG	122852374	122852806	.
GNRS_33722	chr9_122866875	552	168	365	2	GCCTCTGCCCGGCCCGACCCCGTCTGGGAAGTGAGGAGCGCCTCTGCCCAGCCGCCCCGTCTGAGAAGTGAGGAGC	122866807	122867224	.
GNRS_33723	chr9_122867944	499	192	345	2	GCCCGGCCAGCCGCCCTGTCGGGGATGTGAGGGGCGCCTCTGCCCGGCCGCCTATCGTCTGGGACGTGAGGAGCCCCTCTGCCTGGCTGCCCAGTCTGGAAAGTGAGAAGCGTCTGCCCGGCCGCCATCCCATCTAGGAAGTGAGGAGCGTCTCTGCCCGGCCACCCATTGTCTGAGATGTGGGGAGCGCCTTTGCCCCACCGCCCCGTCTGGGATGTGAGGAGCGCCTCTGCCTGGCCGCGACCCCGTCTGGGAGGTGAGGAGCGTCTCTGCCCAGCCGCCCCGTCTGAGAAGGGAGGAGACCCTCCGCCCGGCAACCGCCCCGTCTGAGAAGTGAGGAGCCCCTCCGCCCGGCAGCCGGCCCATCTGAGAAGTGAGGAGCGTCTCCGCCCGGCAGCCACCCCGTCCGGGAGGGAGGTGGGGGGATCAGCCCCCCGCCCAGCCAGCCGCCCCGTCCGGGAGGGAGGTGGGGGGGTCAGCCCCCCGCCCGGCCAGCCGCCCCGTCCGGGAGGTGAGGGGCGCCTCTGCCCAGCCACCCCTACTGGGAAGTGAGAAGACCCTCTGCCCAGCCAGCCGCTCCGTCCGGGAGGGAGGTTGGGGGGTCAGCACCCCGCCCGGCCAGCCACCCCGTCCAGGAGGGAGGTGGGGGGGTCAGCCCCCC	122866813	122868215	.
GNRS_33724	chr9_123347133	206	503	31	0	GTGTGTGAT	123347068	123347640	.
GNRS_33725	chr9_123347680	471	0	8	526	GT	123347155	123347819	.
GNRS_33726	chr9_123404098	271	532	4	0	.	.	.	.
GNRS_33727	chr9_123467527	526	537	2	0	.	.	.	.
GNRS_33728	chr9_123907053	1789	531	4	0	.	.	.	.
GNRS_33729	chr9_124088199	247	270	221	48	.	.	.	.
GNRS_33730	chr9_124106272	206	0	11	528	CTCCTCCCCT	124106248	124106318	.
GNRS_33731	chr9_124169536	343	529	10	0	.	.	.	.
GNRS_33732	chr9_124445060	240	0	0	539	AT	124444983	124445088	.
GNRS_33733	chr9_124631013	3629	504	34	0	.	.	.	.
GNRS_33734	chr9_124713403	372	527	10	0	.	.	.	.
GNRS_33735	chr9_125017737	2968	537	2	0	.	.	.	.
GNRS_33736	chr9_125265636	840	0	0	539	.	.	.	.
GNRS_33737	chr9_125307905	376	536	3	0	.	.	.	.
GNRS_33738	chr9_125336305	367	538	1	0	.	.	.	.
GNRS_33739	chr9_125396717	2289	488	49	1	.	.	.	.
GNRS_33740	chr9_125396722	4432	524	13	0	.	.	.	.
GNRS_33741	chr9_125458888	435	0	0	539	CCGGGCGGGGCCGCTGG	125458866	125458910	.
GNRS_33742	chr9_125465679	1691	537	1	0	.	.	.	.
GNRS_33743	chr9_125577665	224	0	0	539	CCGCCCAGCCAGCCGCCCCGTCCGAGGGAGGTGGGGGGTCAGCCCC	125577354	125577666	.
GNRS_33744	chr9_125624351	226	532	6	0	CCCTCCCCCTGGCCAGCCGCCCCGTCTGGGAGGTGAGGGGCGCCTCTGCCCGGCCGCCCCTACTGGGAAGTGAGGAGCCCCTCTGCCCGGCCAGCCACCCCATCCGGGAGGGAGGTGGGGGGGTCAGCCCCCCACCCGGCCAGCCGCCCCGTCCGGGAGGGAGGTGGGGGGGTCAGCCCCCCGCCCGGCCAGCCGCCCCGTCCGGGAGGGAGGTGGGGGGGTCAG	125623587	125624478	.
GNRS_33745	chr9_125702108	372	538	1	0	.	.	.	.
GNRS_33746	chr9_125831700	383	538	1	0	.	.	.	.
GNRS_33747	chr9_125946208	1955	535	4	0	.	.	.	.
GNRS_33748	chr9_125985168	359	0	0	539	ATCACCACCATC	125985059	125985204	.
GNRS_33749	chr9_126065539	222	0	7	532	CCTCCCTCCCTCCTTTCCCC	126065525	126065599	.
GNRS_33750	chr9_126217879	214	136	248	154	.	.	.	.
GNRS_33751	chr9_126429716	341	538	1	0	.	.	.	.
GNRS_33752	chr9_126605969	342	538	1	0	.	.	.	.
GNRS_33753	chr9_126624959	1581	499	35	0	.	.	.	.
GNRS_33754	chr9_126660156	328	508	31	0	GTCCTGTGTGGGGGTGTCTACACTGGCCTTAGAGATT	126659549	126660358	multi-allelic variant
GNRS_33755	chr9_126660172	795	377	154	7	GTCCTGTGTGGGGGTGTCTACACTGGCCTTAGAGATT	126659549	126660358	multi-allelic variant
GNRS_33756	chr9_126808335	341	505	34	0	.	.	.	.
GNRS_33757	chr9_126814265	332	5	100	434	ATTTTTACAGATGAAATTTACATCTGTAAA	126814265	126814327	.
GNRS_33758	chr9_126876197	701	0	81	432	CCTTCCCC	126876161	126876227	.
GNRS_33759	chr9_126898721	205	477	55	5	.	.	.	.
GNRS_33760	chr9_126909178	267	283	210	43	TTTC	126909178	126909225	.
GNRS_33761	chr9_127114280	259	531	7	0	.	.	.	.
GNRS_33762	chr9_127312492	345	472	61	5	.	.	.	.
GNRS_33763	chr9_127408233	483	213	234	91	.	.	.	.
GNRS_33764	chr9_127720831	516	0	0	535	CCCTTCCCCTTCCTCCCTCCCTCTTCCTCCCTCCTCCCTCCTCCCTTCCTCCCTCCTCCCCTTCCCCCTTTCTCCCTCC	127720790	127720947	.
GNRS_33765	chr9_127834835	302	519	18	2	.	.	.	.
GNRS_33766	chr9_127882566	388	0	0	537	.	.	.	.
GNRS_33767	chr9_128033114	1363	533	4	0	.	.	.	.
GNRS_33768	chr9_128055332	204	0	63	476	GGGAGGAGAGGGGGGAG	128055296	128055346	.
GNRS_33769	chr9_128057622	335	537	2	0	.	.	.	.
GNRS_33770	chr9_128545202	354	538	1	0	.	.	.	.
GNRS_33771	chr9_128649438	608	501	18	0	.	.	.	.
GNRS_33772	chr9_128694896	6219	500	3	0	.	.	.	.
GNRS_33773	chr9_128931714	1724	533	4	0	.	.	.	.
GNRS_33774	chr9_129019780	340	538	1	0	.	.	.	.
GNRS_33775	chr9_129033138	335	354	157	28	.	.	.	.
GNRS_33776	chr9_129249400	336	480	56	3	.	.	.	.
GNRS_33777	chr9_129279277	213	535	4	0	.	.	.	.
GNRS_33778	chr9_129391468	2072	532	7	0	.	.	.	.
GNRS_33779	chr9_129396000	439	528	11	0	GATGGAGGATGGATGGGAGGATG	129395131	129397726	multi-allelic variant
GNRS_33780	chr9_129396834	496	0	1	538	GATGGAGGATGGATGGGAGGATG	129395131	129397726	multi-allelic variant
GNRS_33781	chr9_129410357	711	0	0	527	ACCACCATCAGCATCACC	129410253	129410650	.
GNRS_33782	chr9_129415267	218	537	2	0	.	.	.	.
GNRS_33783	chr9_129425297	1025	132	405	0	.	.	.	.
GNRS_33784	chr9_129426080	316	143	395	0	.	.	.	.
GNRS_33785	chr9_129454052	398	490	45	0	AGGTGGTGGGTGGTGG	129454044	129454721	multi-allelic variant
GNRS_33786	chr9_129454258	271	258	273	5	AGGTGGTGGGTGGTGG	129454044	129454721	multi-allelic variant
GNRS_33787	chr9_129454265	6991	532	5	0	AGGTGGTGGGTGGTGG	129454044	129454721	multi-allelic variant
GNRS_33788	chr9_129454472	322	309	219	2	AGGTGGTGGGTGGTGG	129454044	129454721	multi-allelic variant
GNRS_33789	chr9_129510733	330	538	1	0	.	.	.	.
GNRS_33790	chr9_129689821	315	223	233	83	.	.	.	.
GNRS_33791	chr9_129696507	2651	530	7	0	.	.	.	.
GNRS_33792	chr9_129733422	215	197	289	53	.	.	.	.
GNRS_33793	chr9_129735935	351	506	33	0	.	.	.	.
GNRS_33794	chr9_130067672	319	514	24	1	.	.	.	.
GNRS_33795	chr9_130176194	315	505	33	0	TTTC	130176138	130176197	.
GNRS_33796	chr9_130221811	347	3	315	221	ATAT	130221759	130222160	.
GNRS_33797	chr9_130383010	362	536	2	0	.	.	.	.
GNRS_33798	chr9_130686055	213	537	2	0	.	.	.	.
GNRS_33799	chr9_130955308	848	0	3	536	CACCATCATCATCATCAC	130954927	130955460	.
GNRS_33800	chr9_130958599	298	29	506	0	ATCACCACCACTACC	130958571	130959038	multi-allelic variant
GNRS_33801	chr9_130958903	1065	0	2	530	ATCACCACCACTACC	130958571	130959038	multi-allelic variant
GNRS_33802	chr9_131160783	1750	537	2	0	.	.	.	.
GNRS_33803	chr9_131342529	274	535	1	0	.	.	.	.
GNRS_33804	chr9_131359298	1142	108	257	174	.	.	.	.
GNRS_33805	chr9_131376433	331	537	2	0	.	.	.	.
GNRS_33806	chr9_131414409	688	42	210	281	.	.	.	.
GNRS_33807	chr9_131420462	1969	535	3	0	TTTTCTTTTTT	131420427	131420510	multi-allelic variant
GNRS_33808	chr9_131420477	274	367	158	13	TTTTCTTTTTT	131420427	131420510	multi-allelic variant
GNRS_33809	chr9_131444559	3062	534	3	0	.	.	.	.
GNRS_33810	chr9_131569959	1015	538	1	0	.	.	.	.
GNRS_33811	chr9_131695012	328	448	85	6	.	.	.	.
GNRS_33812	chr9_131728975	4135	537	2	0	.	.	.	.
GNRS_33813	chr9_131789210	639	528	9	0	CCTT	131789168	131789239	multi-allelic variant
GNRS_33814	chr9_131789213	332	0	34	505	CCTT	131789168	131789239	multi-allelic variant
GNRS_33815	chr9_131863038	2829	537	2	0	.	.	.	.
GNRS_33816	chr9_131925777	2600	536	3	0	.	.	.	.
GNRS_33817	chr9_131933009	370	538	1	0	.	.	.	.
GNRS_33818	chr9_131964326	736	1	223	291	GTGATGGTGGTAGTGATG	131964276	131964426	multi-allelic variant
GNRS_33819	chr9_131964326	329	291	223	1	GTGATGGTGGTAGTGATG	131964276	131964426	multi-allelic variant
GNRS_33820	chr9_132142602	526	0	4	533	CA	132142529	132142682	.
GNRS_33821	chr9_132519499	202	0	7	532	GGAT	132519149	132519964	.
GNRS_33822	chr9_132635004	332	537	1	0	.	.	.	.
GNRS_33823	chr9_132930205	379	532	7	0	.	.	.	.
GNRS_33824	chr9_133077306	314	538	1	0	.	.	.	.
GNRS_33825	chr9_133254852	243	6	211	322	TGTCTGTGTA	133254827	133254869	.
GNRS_33826	chr9_133383293	613	0	2	537	TGATGG	133382475	133383682	.
GNRS_33827	chr9_133563856	364	205	295	0	GAGAGAGAGAGA	133563788	133564739	.
GNRS_33828	chr9_133668499	2425	386	127	1	CTCCCTCACCCTCCCT	133668263	133669354	multi-allelic variant
GNRS_33829	chr9_133668632	285	528	1	0	CTCCCTCACCCTCCCT	133668263	133669354	multi-allelic variant
GNRS_33830	chr9_133668837	543	234	236	3	CTCCCTCACCCTCCCT	133668263	133669354	multi-allelic variant
GNRS_33831	chr9_133669106	268	394	113	0	CTCCCTCACCCTCCCT	133668263	133669354	multi-allelic variant
GNRS_33832	chr9_133755712	470	361	160	0	GAGAGGGAGAGGGGGGA	133755638	133755769	multi-allelic variant
GNRS_33833	chr9_133755712	1408	0	163	358	GAGAGGGAGAGGGGGGA	133755638	133755769	multi-allelic variant
GNRS_33834	chr9_133791955	355	164	265	106	AGCGGGCTGTGCTGGGTGGGGTGTGTGTGACTGTGTGTGTA	133791892	133792394	.
GNRS_33835	chr9_133891660	275	112	331	91	GGAGGGATGGAGGG	133891256	133891848	.
GNRS_33836	chr9_134003232	291	0	33	505	CCAT	134003172	134003616	.
GNRS_33837	chr9_134007624	340	532	6	0	.	.	.	.
GNRS_33838	chr9_134012087	247	298	232	0	GATACACCGCGGCCCCGGGACTGC	134011872	134014631	multi-allelic variant
GNRS_33839	chr9_134012493	1589	440	84	1	GATACACCGCGGCCCCGGGACTGC	134011872	134014631	multi-allelic variant
GNRS_33840	chr9_134012528	218	301	216	2	GATACACCGCGGCCCCGGGACTGC	134011872	134014631	multi-allelic variant
GNRS_33841	chr9_134012541	541	465	55	1	GATACACCGCGGCCCCGGGACTGC	134011872	134014631	multi-allelic variant
GNRS_33842	chr9_134012627	334	341	173	1	GATACACCGCGGCCCCGGGACTGC	134011872	134014631	multi-allelic variant
GNRS_33843	chr9_134013311	228	499	25	0	GATACACCGCGGCCCCGGGACTGC	134011872	134014631	multi-allelic variant
GNRS_33844	chr9_134013503	627	50	471	13	GATACACCGCGGCCCCGGGACTGC	134011872	134014631	multi-allelic variant
GNRS_33845	chr9_134013583	291	80	448	7	GATACACCGCGGCCCCGGGACTGC	134011872	134014631	multi-allelic variant
GNRS_33846	chr9_134014289	287	106	410	16	GATACACCGCGGCCCCGGGACTGC	134011872	134014631	multi-allelic variant
GNRS_33847	chr9_134024933	455	520	17	0	TCCTCCTCCAGC	134024911	134024956	.
GNRS_33848	chr9_134025265	530	0	1	538	CCTCCTCTCCCAGCCCCT	134025011	134025324	.
GNRS_33849	chr9_134116132	436	476	31	2	CCTCCCGGACGGGGTGGCTGGCCGGGCAGAGGGGCTCCTCACTTCCCAGTAGGGGCGGCCGGGCAGAGGCACCCCTCACCTCCCGGAAGGGGCGGCTGGCCGGGCGGGGGGCCGACACCCCCACCTCCCTCCCGGACGGGGCGGCTGGCCGGGCGGGGGGCCGACCCCCACACCTCCCTCCCGGACGGGGCGGCTGGCCGGGCAGAGGGGCTCCACACTTCCCAGTAGGGGCGGCCGGGCAGAGGCGCCCCTCACCTCCCAGAGGGCGGCTGGCCGGGCAGAGGGCTGACCCCCCACCCTCCCAGACAGGGCGGCTGGCCGGGCGGAGGGCTGACCCCCCAACCTCCCTCCCGGACAGGGCGGCTGGCCGGGCAGAGGGGCTCCCCACTTCCCAGTAGGGGCGGCCGGGCAGAGGCGCCCCTCACCTCCCAGAGGGCGGCTGGCCGGGCAGAGGGCTGACCCCCCACCCTCCCAGACGGGGCGGCTGGCCGGGCGGAGGGCTGACCCCCCCACCTCCCTCCCGGACGGGGCGGCTGGCCGGGCAGAGGGGCTGACCCCCCCACCTCCCTCCCGGACGGGGCGGCTGGCCGGGCAGAGGGGCTCCTCACTTCCCAGTAGGGGTGGCCGGGCAGAGGCGCCCCTCACCTCCCAGACGGGGCGGCTGGCCAGGCGGAGGGCTGACCCCCCCACCTCCCTCCCGGACGGGGCGGCTGGCCGGGTGGGGGGGCTGACCCCCCCATCTC	134115301	134118126	multi-allelic variant
GNRS_33850	chr9_134116470	415	249	6	2	CCTCCCGGACGGGGTGGCTGGCCGGGCAGAGGGGCTCCTCACTTCCCAGTAGGGGCGGCCGGGCAGAGGCACCCCTCACCTCCCGGAAGGGGCGGCTGGCCGGGCGGGGGGCCGACACCCCCACCTCCCTCCCGGACGGGGCGGCTGGCCGGGCGGGGGGCCGACCCCCACACCTCCCTCCCGGACGGGGCGGCTGGCCGGGCAGAGGGGCTCCACACTTCCCAGTAGGGGCGGCCGGGCAGAGGCGCCCCTCACCTCCCAGAGGGCGGCTGGCCGGGCAGAGGGCTGACCCCCCACCCTCCCAGACAGGGCGGCTGGCCGGGCGGAGGGCTGACCCCCCAACCTCCCTCCCGGACAGGGCGGCTGGCCGGGCAGAGGGGCTCCCCACTTCCCAGTAGGGGCGGCCGGGCAGAGGCGCCCCTCACCTCCCAGAGGGCGGCTGGCCGGGCAGAGGGCTGACCCCCCACCCTCCCAGACGGGGCGGCTGGCCGGGCGGAGGGCTGACCCCCCCACCTCCCTCCCGGACGGGGCGGCTGGCCGGGCAGAGGGGCTGACCCCCCCACCTCCCTCCCGGACGGGGCGGCTGGCCGGGCAGAGGGGCTCCTCACTTCCCAGTAGGGGTGGCCGGGCAGAGGCGCCCCTCACCTCCCAGACGGGGCGGCTGGCCAGGCGGAGGGCTGACCCCCCCACCTCCCTCCCGGACGGGGCGGCTGGCCGGGTGGGGGGGCTGACCCCCCCATCTC	134115301	134118126	multi-allelic variant
GNRS_33851	chr9_134117347	653	155	30	8	CCTCCCGGACGGGGTGGCTGGCCGGGCAGAGGGGCTCCTCACTTCCCAGTAGGGGCGGCCGGGCAGAGGCACCCCTCACCTCCCGGAAGGGGCGGCTGGCCGGGCGGGGGGCCGACACCCCCACCTCCCTCCCGGACGGGGCGGCTGGCCGGGCGGGGGGCCGACCCCCACACCTCCCTCCCGGACGGGGCGGCTGGCCGGGCAGAGGGGCTCCACACTTCCCAGTAGGGGCGGCCGGGCAGAGGCGCCCCTCACCTCCCAGAGGGCGGCTGGCCGGGCAGAGGGCTGACCCCCCACCCTCCCAGACAGGGCGGCTGGCCGGGCGGAGGGCTGACCCCCCAACCTCCCTCCCGGACAGGGCGGCTGGCCGGGCAGAGGGGCTCCCCACTTCCCAGTAGGGGCGGCCGGGCAGAGGCGCCCCTCACCTCCCAGAGGGCGGCTGGCCGGGCAGAGGGCTGACCCCCCACCCTCCCAGACGGGGCGGCTGGCCGGGCGGAGGGCTGACCCCCCCACCTCCCTCCCGGACGGGGCGGCTGGCCGGGCAGAGGGGCTGACCCCCCCACCTCCCTCCCGGACGGGGCGGCTGGCCGGGCAGAGGGGCTCCTCACTTCCCAGTAGGGGTGGCCGGGCAGAGGCGCCCCTCACCTCCCAGACGGGGCGGCTGGCCAGGCGGAGGGCTGACCCCCCCACCTCCCTCCCGGACGGGGCGGCTGGCCGGGTGGGGGGGCTGACCCCCCCATCTC	134115301	134118126	multi-allelic variant
GNRS_33852	chr9_134117523	278	407	12	0	CCTCCCGGACGGGGTGGCTGGCCGGGCAGAGGGGCTCCTCACTTCCCAGTAGGGGCGGCCGGGCAGAGGCACCCCTCACCTCCCGGAAGGGGCGGCTGGCCGGGCGGGGGGCCGACACCCCCACCTCCCTCCCGGACGGGGCGGCTGGCCGGGCGGGGGGCCGACCCCCACACCTCCCTCCCGGACGGGGCGGCTGGCCGGGCAGAGGGGCTCCACACTTCCCAGTAGGGGCGGCCGGGCAGAGGCGCCCCTCACCTCCCAGAGGGCGGCTGGCCGGGCAGAGGGCTGACCCCCCACCCTCCCAGACAGGGCGGCTGGCCGGGCGGAGGGCTGACCCCCCAACCTCCCTCCCGGACAGGGCGGCTGGCCGGGCAGAGGGGCTCCCCACTTCCCAGTAGGGGCGGCCGGGCAGAGGCGCCCCTCACCTCCCAGAGGGCGGCTGGCCGGGCAGAGGGCTGACCCCCCACCCTCCCAGACGGGGCGGCTGGCCGGGCGGAGGGCTGACCCCCCCACCTCCCTCCCGGACGGGGCGGCTGGCCGGGCAGAGGGGCTGACCCCCCCACCTCCCTCCCGGACGGGGCGGCTGGCCGGGCAGAGGGGCTCCTCACTTCCCAGTAGGGGTGGCCGGGCAGAGGCGCCCCTCACCTCCCAGACGGGGCGGCTGGCCAGGCGGAGGGCTGACCCCCCCACCTCCCTCCCGGACGGGGCGGCTGGCCGGGTGGGGGGGCTGACCCCCCCATCTC	134115301	134118126	multi-allelic variant
GNRS_33853	chr9_134117773	211	425	58	0	CCTCCCGGACGGGGTGGCTGGCCGGGCAGAGGGGCTCCTCACTTCCCAGTAGGGGCGGCCGGGCAGAGGCACCCCTCACCTCCCGGAAGGGGCGGCTGGCCGGGCGGGGGGCCGACACCCCCACCTCCCTCCCGGACGGGGCGGCTGGCCGGGCGGGGGGCCGACCCCCACACCTCCCTCCCGGACGGGGCGGCTGGCCGGGCAGAGGGGCTCCACACTTCCCAGTAGGGGCGGCCGGGCAGAGGCGCCCCTCACCTCCCAGAGGGCGGCTGGCCGGGCAGAGGGCTGACCCCCCACCCTCCCAGACAGGGCGGCTGGCCGGGCGGAGGGCTGACCCCCCAACCTCCCTCCCGGACAGGGCGGCTGGCCGGGCAGAGGGGCTCCCCACTTCCCAGTAGGGGCGGCCGGGCAGAGGCGCCCCTCACCTCCCAGAGGGCGGCTGGCCGGGCAGAGGGCTGACCCCCCACCCTCCCAGACGGGGCGGCTGGCCGGGCGGAGGGCTGACCCCCCCACCTCCCTCCCGGACGGGGCGGCTGGCCGGGCAGAGGGGCTGACCCCCCCACCTCCCTCCCGGACGGGGCGGCTGGCCGGGCAGAGGGGCTCCTCACTTCCCAGTAGGGGTGGCCGGGCAGAGGCGCCCCTCACCTCCCAGACGGGGCGGCTGGCCAGGCGGAGGGCTGACCCCCCCACCTCCCTCCCGGACGGGGCGGCTGGCCGGGTGGGGGGGCTGACCCCCCCATCTC	134115301	134118126	multi-allelic variant
GNRS_33854	chr9_134117949	249	445	55	0	CCTCCCGGACGGGGTGGCTGGCCGGGCAGAGGGGCTCCTCACTTCCCAGTAGGGGCGGCCGGGCAGAGGCACCCCTCACCTCCCGGAAGGGGCGGCTGGCCGGGCGGGGGGCCGACACCCCCACCTCCCTCCCGGACGGGGCGGCTGGCCGGGCGGGGGGCCGACCCCCACACCTCCCTCCCGGACGGGGCGGCTGGCCGGGCAGAGGGGCTCCACACTTCCCAGTAGGGGCGGCCGGGCAGAGGCGCCCCTCACCTCCCAGAGGGCGGCTGGCCGGGCAGAGGGCTGACCCCCCACCCTCCCAGACAGGGCGGCTGGCCGGGCGGAGGGCTGACCCCCCAACCTCCCTCCCGGACAGGGCGGCTGGCCGGGCAGAGGGGCTCCCCACTTCCCAGTAGGGGCGGCCGGGCAGAGGCGCCCCTCACCTCCCAGAGGGCGGCTGGCCGGGCAGAGGGCTGACCCCCCACCCTCCCAGACGGGGCGGCTGGCCGGGCGGAGGGCTGACCCCCCCACCTCCCTCCCGGACGGGGCGGCTGGCCGGGCAGAGGGGCTGACCCCCCCACCTCCCTCCCGGACGGGGCGGCTGGCCGGGCAGAGGGGCTCCTCACTTCCCAGTAGGGGTGGCCGGGCAGAGGCGCCCCTCACCTCCCAGACGGGGCGGCTGGCCAGGCGGAGGGCTGACCCCCCCACCTCCCTCCCGGACGGGGCGGCTGGCCGGGTGGGGGGGCTGACCCCCCCATCTC	134115301	134118126	multi-allelic variant
GNRS_33855	chr9_134177093	307	279	255	2	TGTCTCTCCTCCTCCCCCCGTGTCTCTCCTCCCTCCCG	134176802	134177559	.
GNRS_33856	chr9_134222796	211	0	1	538	CCTCTCCTCTTCTCT	134222790	134222828	.
GNRS_33857	chr9_134254383	367	0	18	519	GAGAGAAAGAGAGAGAGAGAGAAAGAGAGAGACA	134253856	134254385	.
GNRS_33858	chr9_134285576	361	0	0	539	TG	134285448	134285609	.
GNRS_33859	chr9_134301281	211	0	21	518	GGGAGGAGAGGGAGGGGAAGGGAGGGGAGAAAGGAAGGAAGGAGAAAGAAAAGGAAGGAAGGAAAGAAGAAGAGAAACAGAAAGAAA	134301057	134301284	.
GNRS_33860	chr9_134347021	237	502	37	0	TCACTGTGGAGGTGACAGGCGGGTGGGAGTAGGGTGGTGGCCTCTCCA	134347005	134347131	.
GNRS_33861	chr9_134369040	210	488	26	0	GTGTGTGAGTGGGGGGTTAT	134368855	134369481	.
GNRS_33862	chr9_134394184	425	0	0	529	TGGTGGTGATGA	134394114	134394259	.
GNRS_33863	chr9_134397501	320	535	4	0	.	.	.	.
GNRS_33864	chr9_134444459	220	3	389	145	CTCC	134444309	134444649	.
GNRS_33865	chr9_134466383	214	483	16	2	CCTCTGCCCCGCTCACCCAGCCGCCCCCCCATTAGTGCCCACTCTGCACCACACGCG	134464480	134466979	multi-allelic variant
GNRS_33866	chr9_134466414	264	471	29	3	CCTCTGCCCCGCTCACCCAGCCGCCCCCCCATTAGTGCCCACTCTGCACCACACGCG	134464480	134466979	multi-allelic variant
GNRS_33867	chr9_134466869	327	451	81	0	CCTCTGCCCCGCTCACCCAGCCGCCCCCCCATTAGTGCCCACTCTGCACCACACGCG	134464480	134466979	multi-allelic variant
GNRS_33868	chr9_134476003	211	11	500	28	TCCTCACTCTAGGCCCCAGT	134475970	134476531	multi-allelic variant
GNRS_33869	chr9_134476075	341	250	264	24	TCCTCACTCTAGGCCCCAGT	134475970	134476531	multi-allelic variant
GNRS_33870	chr9_134476184	778	505	32	0	TCCTCACTCTAGGCCCCAGT	134475970	134476531	multi-allelic variant
GNRS_33871	chr9_134476421	200	45	494	0	TCCTCACTCTAGGCCCCAGT	134475970	134476531	multi-allelic variant
GNRS_33872	chr9_134501411	513	112	426	0	AAACCTGTGCGCGGAAATGCTCAGCCTCGGG	134501244	134501461	multi-allelic variant
GNRS_33873	chr9_134501421	287	0	462	76	AAACCTGTGCGCGGAAATGCTCAGCCTCGGG	134501244	134501461	multi-allelic variant
GNRS_33874	chr9_134550164	247	5	331	202	AGGCTGGGTGGTGG	134549873	134550376	multi-allelic variant
GNRS_33875	chr9_134550164	868	294	243	2	AGGCTGGGTGGTGG	134549873	134550376	multi-allelic variant
GNRS_33876	chr9_134550367	257	391	146	1	AGGCTGGGTGGTGG	134549873	134550376	multi-allelic variant
GNRS_33877	chr9_134622601	265	456	78	0	CCCTTCTCTCCCTGCCTTCCTCCCTGCCTCCATCCCTGTCTCTTTCCTCCCCCCTCCTCCTCCTCTCTCTCTTCTTTCCCTCCTCTCTCTG	134622478	134622885	multi-allelic variant
GNRS_33878	chr9_134622864	369	440	94	1	CCCTTCTCTCCCTGCCTTCCTCCCTGCCTCCATCCCTGTCTCTTTCCTCCCCCCTCCTCCTCCTCTCTCTCTTCTTTCCCTCCTCTCTCTG	134622478	134622885	multi-allelic variant
GNRS_33879	chr9_134656878	484	341	172	2	GGGGTGTAGTTTATAGATAATATGGGGGTGGGGTAG	134656879	134657669	multi-allelic variant
GNRS_33880	chr9_134657109	1039	0	38	501	GGGGTGTAGTTTATAGATAATATGGGGGTGGGGTAG	134656879	134657669	multi-allelic variant
GNRS_33881	chr9_134684912	892	522	15	0	ATCC	134684871	134686079	multi-allelic variant
GNRS_33882	chr9_134685145	584	532	6	1	ATCC	134684871	134686079	multi-allelic variant
GNRS_33883	chr9_134685430	874	0	8	531	ATCC	134684871	134686079	multi-allelic variant
GNRS_33884	chr9_134685467	328	511	22	0	ATCC	134684871	134686079	multi-allelic variant
GNRS_33885	chr9_134685924	559	515	21	0	ATCC	134684871	134686079	multi-allelic variant
GNRS_33886	chr9_134714467	1175	0	4	535	GTGATG	134714385	134714929	.
GNRS_33887	chr9_134729707	435	70	281	167	GTGTGTGAGCGTGTGTGCATGCGGGCACGGGTGTGCATGAGCCTGTGTGTGTGAGC	134729458	134729860	.
GNRS_33888	chr9_134759321	265	517	20	0	CA	134759260	134760766	multi-allelic variant
GNRS_33889	chr9_134759404	369	316	220	0	CA	134759260	134760766	multi-allelic variant
GNRS_33890	chr9_134759824	428	507	17	0	CA	134759260	134760766	multi-allelic variant
GNRS_33891	chr9_134759980	320	502	31	0	CA	134759260	134760766	multi-allelic variant
GNRS_33892	chr9_134760325	522	321	212	2	CA	134759260	134760766	multi-allelic variant
GNRS_33893	chr9_134804264	325	535	3	0	.	.	.	.
GNRS_33894	chr9_134852163	258	86	390	62	AGGTGTGCACAGGTAGCATTGTGTGTGCTTTAGATGGAGTTGG	134851469	134852801	.
GNRS_33895	chr9_134852808	236	372	164	0	.	.	.	.
GNRS_33896	chr9_134992281	277	278	222	39	GGAGGAAGGCCCCCCGGCGGAGGGTCTCCCGGAA	134992123	134992386	.
GNRS_33897	chr9_134992443	387	480	57	1	CCCCCCGCCCCGCAGAGGGTCTCCAGGAAGGAGGGAGCCCCCCCCCACGGAGGGTCTCCCGGAAGGAGGAAAAACCCCCGGCAGAGGGTCTCCCGGAAGGAGGAAGGGCCCCAGAAGGCGAGGGAG	134992275	134992516	.
GNRS_33898	chr9_135096114	1249	0	6	532	TCC	135096052	135096364	.
GNRS_33899	chr9_135119225	567	419	112	8	CTTTGGAGTGCTCACTGGGT	135118188	135119480	.
GNRS_33900	chr9_135124512	235	478	54	7	AGGA	135124473	135124771	.
GNRS_33901	chr9_135129219	357	137	260	142	GGGCTGGGACAGTGGGGTGGGGATGGCAGGGGGTAACACGGGGTCCCT	135129189	135129508	.
GNRS_33902	chr9_135224515	645	410	128	0	GCTACCTGTCCAGATCATACTCCCCGACCCTTCCCAAGGGGGAGCACGGTGGCCAGGCCCCA	135224225	135224597	multi-allelic variant
GNRS_33903	chr9_135224556	304	246	292	1	GCTACCTGTCCAGATCATACTCCCCGACCCTTCCCAAGGGGGAGCACGGTGGCCAGGCCCCA	135224225	135224597	multi-allelic variant
GNRS_33904	chr9_135259002	204	46	319	174	GACGGCGGTGATGCCGACTGTATGGGGT	135258567	135259459	.
GNRS_33905	chr9_135333628	546	0	2	537	TGATGATGGTGGTGATGGTAGTGATGGTGG	135333545	135333697	multi-allelic variant
GNRS_33906	chr9_135333640	239	536	2	0	TGATGATGGTGGTGATGGTAGTGATGGTGG	135333545	135333697	multi-allelic variant
GNRS_33907	chr9_135361936	214	66	361	112	TGGGTGGATGGGTGGATGGATGAATGGTGGATGGATGGATGGATGGATGGGTGGATGGATGGATGAG	135361922	135362360	.
GNRS_33908	chr9_135415462	1453	502	35	0	CCCTCTTCCCATTGAGAGGTGGGGTCTCTACCCCTTACCCACACTGA	135415200	135415575	.
GNRS_33909	chr9_135445806	4996	527	7	0	.	.	.	.
GNRS_33910	chr9_135446552	295	70	424	39	GGGGGAGAGGGGGAAACAGGTGAAGAGGAAGGGCTGGCAGGGGTGGGGGGAGGGGGAGGGGAAACAGGTGAAGAGGAAGGGCTGGCAGGGGTGGGGGGAGTAGGGGGGAAACAGGTGAAGAGGAAGGGCTGGCTGGGGTGGGGGGAGATGGGGGAAACAGGTGAAGAGGAAGGGCTGGCCGGGATCAGGGGAGAGGGGGGAAACAGGTGAAGAGGAAGGGCTGGCAGGGGTGGGGGGAGGGGGAGGGGAAACAGGTGAAGAGGAAGGGCTGGCTGGGGTG	135446374	135447243	multi-allelic variant
GNRS_33911	chr9_135446648	458	480	32	1	GGGGGAGAGGGGGAAACAGGTGAAGAGGAAGGGCTGGCAGGGGTGGGGGGAGGGGGAGGGGAAACAGGTGAAGAGGAAGGGCTGGCAGGGGTGGGGGGAGTAGGGGGGAAACAGGTGAAGAGGAAGGGCTGGCTGGGGTGGGGGGAGATGGGGGAAACAGGTGAAGAGGAAGGGCTGGCCGGGATCAGGGGAGAGGGGGGAAACAGGTGAAGAGGAAGGGCTGGCAGGGGTGGGGGGAGGGGGAGGGGAAACAGGTGAAGAGGAAGGGCTGGCTGGGGTG	135446374	135447243	multi-allelic variant
GNRS_33912	chr9_135446826	1183	384	144	0	GGGGGAGAGGGGGAAACAGGTGAAGAGGAAGGGCTGGCAGGGGTGGGGGGAGGGGGAGGGGAAACAGGTGAAGAGGAAGGGCTGGCAGGGGTGGGGGGAGTAGGGGGGAAACAGGTGAAGAGGAAGGGCTGGCTGGGGTGGGGGGAGATGGGGGAAACAGGTGAAGAGGAAGGGCTGGCCGGGATCAGGGGAGAGGGGGGAAACAGGTGAAGAGGAAGGGCTGGCAGGGGTGGGGGGAGGGGGAGGGGAAACAGGTGAAGAGGAAGGGCTGGCTGGGGTG	135446374	135447243	multi-allelic variant
GNRS_33913	chr9_135447015	442	338	191	0	GGGGGAGAGGGGGAAACAGGTGAAGAGGAAGGGCTGGCAGGGGTGGGGGGAGGGGGAGGGGAAACAGGTGAAGAGGAAGGGCTGGCAGGGGTGGGGGGAGTAGGGGGGAAACAGGTGAAGAGGAAGGGCTGGCTGGGGTGGGGGGAGATGGGGGAAACAGGTGAAGAGGAAGGGCTGGCCGGGATCAGGGGAGAGGGGGGAAACAGGTGAAGAGGAAGGGCTGGCAGGGGTGGGGGGAGGGGGAGGGGAAACAGGTGAAGAGGAAGGGCTGGCTGGGGTG	135446374	135447243	multi-allelic variant
GNRS_33914	chr9_135447107	690	438	81	0	GGGGGAGAGGGGGAAACAGGTGAAGAGGAAGGGCTGGCAGGGGTGGGGGGAGGGGGAGGGGAAACAGGTGAAGAGGAAGGGCTGGCAGGGGTGGGGGGAGTAGGGGGGAAACAGGTGAAGAGGAAGGGCTGGCTGGGGTGGGGGGAGATGGGGGAAACAGGTGAAGAGGAAGGGCTGGCCGGGATCAGGGGAGAGGGGGGAAACAGGTGAAGAGGAAGGGCTGGCAGGGGTGGGGGGAGGGGGAGGGGAAACAGGTGAAGAGGAAGGGCTGGCTGGGGTG	135446374	135447243	multi-allelic variant
GNRS_33915	chr9_135456349	251	0	9	529	GAGGTGAGAGGAGGGATG	135456332	135456430	.
GNRS_33916	chr9_135517034	241	537	1	0	.	.	.	.
GNRS_33917	chr9_135517038	593	537	1	0	.	.	.	.
GNRS_33918	chr9_135542897	5113	536	3	0	.	.	.	.
GNRS_33919	chr9_135620055	1118	456	78	1	CCTTCTCCC	135619846	135620365	multi-allelic variant
GNRS_33920	chr9_135620110	384	483	49	0	CCTTCTCCC	135619846	135620365	multi-allelic variant
GNRS_33921	chr9_135679689	202	2	450	87	CTATCCCCTCCCCCTCCCCACAGGTCAGCA	135679564	135680060	multi-allelic variant
GNRS_33922	chr9_135679694	605	486	51	0	CTATCCCCTCCCCCTCCCCACAGGTCAGCA	135679564	135680060	multi-allelic variant
GNRS_33923	chr9_135680048	200	42	490	1	CTATCCCCTCCCCCTCCCCACAGGTCAGCA	135679564	135680060	multi-allelic variant
GNRS_33924	chr9_135685653	386	530	8	0	GGGTGAGCCGGGGGTG	135685501	135685773	.
GNRS_33925	chr9_135727168	222	509	27	0	TCTCTCTCTC	135726653	135727477	.
GNRS_33926	chr9_135847899	364	0	44	493	CAGGGAAGGGGAGGGGAGTGGGGGGAGGGGAGT	135847836	135847932	.
GNRS_33927	chr9_135990840	441	1	33	505	CCCTCCCCTCTCCACGCCCCCCTTTAACCCCTCCCCTCCCGCCCTTT	135990735	135990842	multi-allelic variant
GNRS_33928	chr9_135990909	253	231	271	16	CCCCTCCCCTCCCGCCCTTTCCCTCCCCTCTCCACACCCCCCTTTAACCCCTCACCTCCCGCCCTTTCCCTCCCCTCT	135990762	135990919	multi-allelic variant
GNRS_33929	chr9_136023108	746	436	96	2	AGGAAGGAGGG	136023031	136023138	multi-allelic variant
GNRS_33930	chr9_136023108	335	2	98	434	AGGAAGGAGGG	136023031	136023138	multi-allelic variant
GNRS_33931	chr9_136074463	525	1	165	373	.	.	.	.
GNRS_33932	chr9_136101862	436	182	355	0	.	.	.	.
GNRS_33933	chr9_136102387	213	535	2	0	.	.	.	.
GNRS_33934	chr9_136152349	235	453	76	4	TCTGTGACGGGGATCAGGGCCTGG	136152309	136152738	multi-allelic variant
GNRS_33935	chr9_136152509	231	510	24	0	TCTGTGACGGGGATCAGGGCCTGG	136152309	136152738	multi-allelic variant
GNRS_33936	chr9_136154061	795	421	94	5	CCAGTCTCTCCTGTCCCCCCAGTCTCTCCCATCCCCCAGTCTCTCCCATCCC	136153971	136154715	multi-allelic variant
GNRS_33937	chr9_136154187	1404	5	157	376	CCAGTCTCTCCTGTCCCCCCAGTCTCTCCCATCCCCCAGTCTCTCCCATCCC	136153971	136154715	multi-allelic variant
GNRS_33938	chr9_136154280	818	471	42	1	CCAGTCTCTCCTGTCCCCCCAGTCTCTCCCATCCCCCAGTCTCTCCCATCCC	136153971	136154715	multi-allelic variant
GNRS_33939	chr9_136234879	528	425	114	0	.	.	.	.
GNRS_33940	chr9_136333417	266	495	41	3	.	.	.	.
GNRS_33941	chr9_136424925	343	535	4	0	.	.	.	.
GNRS_33942	chr9_136431255	263	459	53	1	CAGGCCCTCACCTCTCCTCATCTCCCTCCACGCCCGCCCCCC	136431229	136431838	multi-allelic variant
GNRS_33943	chr9_136431783	281	106	315	117	CAGGCCCTCACCTCTCCTCATCTCCCTCCACGCCCGCCCCCC	136431229	136431838	multi-allelic variant
GNRS_33944	chr9_136528393	877	0	18	521	GGATGGGCAGGGACAGTGGGGG	136528375	136528579	.
GNRS_33945	chr9_136534843	649	33	194	286	CAGAGCCCCCAGTCCCTCCCCACAGAGCCCCCCAGTCCCTCCCCA	136534812	136535046	multi-allelic variant
GNRS_33946	chr9_136534843	707	288	192	33	CAGAGCCCCCAGTCCCTCCCCACAGAGCCCCCCAGTCCCTCCCCA	136534812	136535046	multi-allelic variant
GNRS_33947	chr9_136535510	1098	59	364	116	TCCCTCCCAGGGGCAATGGGTGCAGGGTGGGTCGGGGGGAGCACTCAGGATCCCTCCCAGGGGCAATGGGTGCAGGGTGGGAGTGGGTGGAGGGGGGAGCACTCAGGATCCCTCCCGGGGCAATGGGTGCATGGTGGGTGGAGGGGGAGCACTCAGGATCCCTCCCAGGGGCAATGGGTGCAGGGTGGGTGGAGAGGGGAGCACTCAGGA	136535432	136536036	multi-allelic variant
GNRS_33948	chr9_136535510	413	195	335	9	TCCCTCCCAGGGGCAATGGGTGCAGGGTGGGTCGGGGGGAGCACTCAGGATCCCTCCCAGGGGCAATGGGTGCAGGGTGGGAGTGGGTGGAGGGGGGAGCACTCAGGATCCCTCCCGGGGCAATGGGTGCATGGTGGGTGGAGGGGGAGCACTCAGGATCCCTCCCAGGGGCAATGGGTGCAGGGTGGGTGGAGAGGGGAGCACTCAGGA	136535432	136536036	multi-allelic variant
GNRS_33949	chr9_136535720	210	102	434	2	TCCCTCCCAGGGGCAATGGGTGCAGGGTGGGTCGGGGGGAGCACTCAGGATCCCTCCCAGGGGCAATGGGTGCAGGGTGGGAGTGGGTGGAGGGGGGAGCACTCAGGATCCCTCCCGGGGCAATGGGTGCATGGTGGGTGGAGGGGGAGCACTCAGGATCCCTCCCAGGGGCAATGGGTGCAGGGTGGGTGGAGAGGGGAGCACTCAGGA	136535432	136536036	multi-allelic variant
GNRS_33950	chr9_136598794	670	128	383	26	CAGGAGCACCTGGGGCAGTGTGGGCATGAGGGCAGCAGGGCAGTGTGGG	136598321	136598837	.
GNRS_33951	chr9_136608249	280	1	71	461	AAGGAGGG	136608085	136608510	.
GNRS_33952	chr9_136611088	2156	447	43	0	GGCGGCCATGGGGGGCAGGTGCGGCCAGGCAGGGGG	136610822	136611216	.
GNRS_33953	chr9_136632065	407	371	165	2	.	.	.	.
GNRS_33954	chr9_136632221	279	179	353	7	TGTCAGGAAGGAGAGGAGGCGCCATCTCACCTCCCACAGACACCGAGAGAGTGAACG	136632067	136633315	multi-allelic variant
GNRS_33955	chr9_136632251	761	206	332	1	TGTCAGGAAGGAGAGGAGGCGCCATCTCACCTCCCACAGACACCGAGAGAGTGAACG	136632067	136633315	multi-allelic variant
GNRS_33956	chr9_136632651	673	514	25	0	TGTCAGGAAGGAGAGGAGGCGCCATCTCACCTCCCACAGACACCGAGAGAGTGAACG	136632067	136633315	multi-allelic variant
GNRS_33957	chr9_136633163	674	463	76	0	TGTCAGGAAGGAGAGGAGGCGCCATCTCACCTCCCACAGACACCGAGAGAGTGAACG	136632067	136633315	multi-allelic variant
GNRS_33958	chr9_136633315	330	303	231	2	.	.	.	.
GNRS_33959	chr9_136675337	707	224	312	2	AGGGGGCCAGCAGGTAGGCTGGGGACTGGCAGCAGGGAGGG	136675317	136675601	multi-allelic variant
GNRS_33960	chr9_136675405	284	524	15	0	AGGGGGCCAGCAGGTAGGCTGGGGACTGGCAGCAGGGAGGG	136675317	136675601	multi-allelic variant
GNRS_33961	chr9_136720207	347	536	3	0	.	.	.	.
GNRS_33962	chr9_136753287	3320	533	6	0	.	.	.	.
GNRS_33963	chr9_136769349	853	217	86	2	CCCCCATGCACTGCCCCCCCCGCCACCCCGCCAC	136769168	136769709	multi-allelic variant
GNRS_33964	chr9_136769658	265	307	196	6	CCCCCATGCACTGCCCCCCCCGCCACCCCGCCAC	136769168	136769709	multi-allelic variant
GNRS_33965	chr9_136770514	320	124	406	0	CCCCGCCTGCCCCGCA	136770172	136770588	.
GNRS_33966	chr9_136802772	402	10	516	2	CGGATGGGGTCAAGGTGAGCTCAGGGCCCAGGGCTGGGGGCCCCCCAGGGCCAGCCCTCTTGGATCTT	136802772	136803297	multi-allelic variant
GNRS_33967	chr9_136802808	1188	520	6	0	CGGATGGGGTCAAGGTGAGCTCAGGGCCCAGGGCTGGGGGCCCCCCAGGGCCAGCCCTCTTGGATCTT	136802772	136803297	multi-allelic variant
GNRS_33968	chr9_136803287	446	55	483	0	CGGATGGGGTCAAGGTGAGCTCAGGGCCCAGGGCTGGGGGCCCCCCAGGGCCAGCCCTCTTGGATCTT	136802772	136803297	multi-allelic variant
GNRS_33969	chr9_136839845	2552	530	8	0	.	.	.	.
GNRS_33970	chr9_136843160	926	516	23	0	.	.	.	.
GNRS_33971	chr9_136960650	258	1	52	486	TGGGGGGGGTAGAATGTTCTGTGGCCAGGGGTGAGGGTGCTGCCTGCAGC	136960385	136960765	.
GNRS_33972	chr9_137034336	692	0	3	534	GGCTGGAGGGAGGGGGGTTTGGAGGGAGGGGGACTTGGAGGGAGGGGGCTTGGAGGGG	137034266	137034413	.
GNRS_33973	chr9_137050237	991	4	117	417	GCCACCCGCCTGTCCCTACCCACGACAAAGTTCCCA	137050044	137050301	.
GNRS_33974	chr9_137102101	285	533	5	0	GGTCGGTGGTGTTACATTCACGCTGTTGCAGGCGTGCA	137101831	137104043	multi-allelic variant
GNRS_33975	chr9_137102278	268	0	256	283	GGTCGGTGGTGTTACATTCACGCTGTTGCAGGCGTGCA	137101831	137104043	multi-allelic variant
GNRS_33976	chr9_137102359	799	524	15	0	GGTCGGTGGTGTTACATTCACGCTGTTGCAGGCGTGCA	137101831	137104043	multi-allelic variant
GNRS_33977	chr9_137102629	280	529	8	0	GGTCGGTGGTGTTACATTCACGCTGTTGCAGGCGTGCA	137101831	137104043	multi-allelic variant
GNRS_33978	chr9_137102791	387	529	8	0	GGTCGGTGGTGTTACATTCACGCTGTTGCAGGCGTGCA	137101831	137104043	multi-allelic variant
GNRS_33979	chr9_137102834	657	235	304	0	GGTCGGTGGTGTTACATTCACGCTGTTGCAGGCGTGCA	137101831	137104043	multi-allelic variant
GNRS_33980	chr9_137102954	223	530	8	0	GGTCGGTGGTGTTACATTCACGCTGTTGCAGGCGTGCA	137101831	137104043	multi-allelic variant
GNRS_33981	chr9_137111251	283	254	281	2	GTGAGACGGGAGCAGGGTAGGGGCAGGCGAGGGGCCTGTGATCCCAGCACTCTGGGA	137111127	137111413	.
GNRS_33982	chr9_137144976	878	439	75	2	AAAGTGTCCCCAGGGGTGTGGGGACAGGGGTGAGAGGAAGGGGGTCCCAGGGTCTAG	137144654	137145635	multi-allelic variant
GNRS_33983	chr9_137145181	301	514	24	0	AAAGTGTCCCCAGGGGTGTGGGGACAGGGGTGAGAGGAAGGGGGTCCCAGGGTCTAG	137144654	137145635	multi-allelic variant
GNRS_33984	chr9_137273777	396	0	0	539	GGGGAGGATATAATAATTTCTGGGGGAGGTTGAATAATAATTTCTGGGGGAGGATGATAAAATTTCTG	137273687	137273832	.
GNRS_33985	chr9_137277691	4630	534	5	0	.	.	.	.
GNRS_33986	chr9_137286007	709	530	2	0	GCTGGGATTACAGGCGTGAGCCACCGCACCCGGCCTAATTTTTGTAGTTTTAGTAGAGACAGGATTTCTACATGTTGGCCAGGCTGGTCTCAAACTCCTGAGATCAAGCAATCCACTCACCTCGGCCTCCCAAAGT	137285798	137286102	.
GNRS_33987	chr9_137288396	331	508	18	1	GCGCCTCTGCCCGGCCGCCCCTACTGGGAAGTGAGGAGCCCCTCTGCCCGGCCAGCCGCCCCGTCCGGGAGGGAGGTGGGGGGGTCAGCCCCCCGCCCGGCCAGCCGCCCCGTCCGGGAGGTGAGGG	137288317	137288644	.
GNRS_33988	chr9_137322755	212	11	493	35	AGGGATGCTCTGCCGACACCCCACCCCGGACCCACG	137322344	137323633	multi-allelic variant
GNRS_33989	chr9_137322927	1184	489	48	0	AGGGATGCTCTGCCGACACCCCACCCCGGACCCACG	137322344	137323633	multi-allelic variant
GNRS_33990	chr9_137322955	454	256	277	1	AGGGATGCTCTGCCGACACCCCACCCCGGACCCACG	137322344	137323633	multi-allelic variant
GNRS_33991	chr9_137323351	239	531	8	0	AGGGATGCTCTGCCGACACCCCACCCCGGACCCACG	137322344	137323633	multi-allelic variant
GNRS_33992	chr9_137323485	724	455	75	0	AGGGATGCTCTGCCGACACCCCACCCCGGACCCACG	137322344	137323633	multi-allelic variant
GNRS_33993	chr9_137323495	271	290	245	0	AGGGATGCTCTGCCGACACCCCACCCCGGACCCACG	137322344	137323633	multi-allelic variant
GNRS_33994	chr9_137323625	1435	449	80	2	AGGGATGCTCTGCCGACACCCCACCCCGGACCCACG	137322344	137323633	multi-allelic variant
GNRS_33995	chr9_137327671	449	16	420	99	AATATACACCCATATGATGAGTAAAAACAACT	137327628	137328485	multi-allelic variant
GNRS_33996	chr9_137327761	3555	135	394	0	AATATACACCCATATGATGAGTAAAAACAACT	137327628	137328485	multi-allelic variant
GNRS_33997	chr9_137327952	354	464	55	0	AATATACACCCATATGATGAGTAAAAACAACT	137327628	137328485	multi-allelic variant
GNRS_33998	chr9_137328146	453	18	382	126	AATATACACCCATATGATGAGTAAAAACAACT	137327628	137328485	multi-allelic variant
GNRS_33999	chr9_137328262	1855	0	78	451	AATATACACCCATATGATGAGTAAAAACAACT	137327628	137328485	multi-allelic variant
GNRS_34000	chr9_137328640	569	62	331	74	TACACGGGAC	137328571	137330657	multi-allelic variant
GNRS_34001	chr9_137328964	225	454	12	1	TACACGGGAC	137328571	137330657	multi-allelic variant
GNRS_34002	chr9_137329218	282	36	279	130	TACACGGGAC	137328571	137330657	multi-allelic variant
GNRS_34003	chr9_137329453	225	62	437	10	TACACGGGAC	137328571	137330657	multi-allelic variant
GNRS_34004	chr9_137329853	303	187	329	0	TACACGGGAC	137328571	137330657	multi-allelic variant
GNRS_34005	chr9_137330062	262	339	175	0	TACACGGGAC	137328571	137330657	multi-allelic variant
GNRS_34006	chr9_137330146	611	507	18	0	TACACGGGAC	137328571	137330657	multi-allelic variant
GNRS_34007	chr9_137341762	468	214	312	11	AGGAAACGGGGCTCAGGCACCAGGAGCCGTCTCCCAGGAGTCAG	137341488	137342434	multi-allelic variant
GNRS_34008	chr9_137341833	222	18	499	20	AGGAAACGGGGCTCAGGCACCAGGAGCCGTCTCCCAGGAGTCAG	137341488	137342434	multi-allelic variant
GNRS_34009	chr9_137342147	469	505	23	0	AGGAAACGGGGCTCAGGCACCAGGAGCCGTCTCCCAGGAGTCAG	137341488	137342434	multi-allelic variant
GNRS_34010	chr9_137342425	429	355	153	0	AGGAAACGGGGCTCAGGCACCAGGAGCCGTCTCCCAGGAGTCAG	137341488	137342434	multi-allelic variant
GNRS_34011	chr9_137348511	718	134	320	64	AGAGAGGGGTGGGGATCACGGGGAGGGGGCTAGAT	137348483	137348823	.
GNRS_34012	chr9_137350173	1012	408	106	8	AGAGAGGGGTGGGGATCACGGGGAAGGTTCTAGAT	137349990	137350727	multi-allelic variant
GNRS_34013	chr9_137350192	502	343	178	3	AGAGAGGGGTGGGGATCACGGGGAAGGTTCTAGAT	137349990	137350727	multi-allelic variant
GNRS_34014	chr9_137350578	315	0	93	432	AGAGAGGGGTGGGGATCACGGGGAAGGTTCTAGAT	137349990	137350727	multi-allelic variant
GNRS_34015	chr9_137355461	422	17	387	116	GGAGGAA	137355414	137355734	multi-allelic variant
GNRS_34016	chr9_137355689	1846	3	98	414	GGAGGAA	137355414	137355734	multi-allelic variant
GNRS_34017	chr9_137379259	1021	2	57	477	AGGGGAATGGGGCGTCTGTGTGAGGGGTACAGGGTTTGTGGGTGACGGTGACCGTTGCCTGGGGCCGAGGGGAATGGGGCGTCTGTGTGAGGGGTACGGGGTTTGTGGGTGACGGTGACCGTTGCCTGGGGCCG	137378841	137379552	.
GNRS_34018	chr9_137386782	256	471	68	0	GCCCCCTCAGCACCCCTGCTCCCTGCCTGCCTCCCTCAGCACCCCTGCTCCCTGCCTG	137386750	137387173	multi-allelic variant
GNRS_34019	chr9_137387171	200	476	63	0	GCCCCCTCAGCACCCCTGCTCCCTGCCTGCCTCCCTCAGCACCCCTGCTCCCTGCCTG	137386750	137387173	multi-allelic variant
GNRS_34020	chr9_137440687	544	476	59	0	CCCCCCAGACCAGGACAG	137439824	137441261	.
GNRS_34021	chr9_137451014	1188	516	22	0	TCCCCCAGCACACGCCTCTTCCCCTTGATCTTCCCTCGCCACACGCCTCTTCCCCTTGATCTCCCCGCCACGCCTCTTCCCCTTGATCTCCCCCCCACGCCTCTTCCCCTTGATCTCCCCTCCACGCCTCTTCCCCTTGATCTCCCCCCCACACGCCTCTTCCCCTTGATCTCCCCCGCCACACGCCTCTTCCCCTTGATCTCCCCCGCCACACGCCTCTTCCCCTTGATCTCCCCCCCACGCCTCTTCCCCTTGATCTTCCCCACCACACGCCTCTTCCCCTTGGTC	137450352	137452285	.
GNRS_34022	chr9_137502681	1542	1	242	278	GGGGGACGC	137502685	137502738	.
GNRS_34023	chr9_137503786	550	0	5	504	GAAGGAGAAG	137503407	137504182	.
GNRS_34024	chr9_137517047	239	40	480	16	CTCACTCACTCCACTCTGTCCACTCCATCCCCCA	137516976	137519118	multi-allelic variant
GNRS_34025	chr9_137517161	200	506	33	0	CTCACTCACTCCACTCTGTCCACTCCATCCCCCA	137516976	137519118	multi-allelic variant
GNRS_34026	chr9_137517316	231	507	30	0	CTCACTCACTCCACTCTGTCCACTCCATCCCCCA	137516976	137519118	multi-allelic variant
GNRS_34027	chr9_137517346	454	412	126	0	CTCACTCACTCCACTCTGTCCACTCCATCCCCCA	137516976	137519118	multi-allelic variant
GNRS_34028	chr9_137517745	212	519	19	0	CTCACTCACTCCACTCTGTCCACTCCATCCCCCA	137516976	137519118	multi-allelic variant
GNRS_34029	chr9_137518207	685	504	31	0	CTCACTCACTCCACTCTGTCCACTCCATCCCCCA	137516976	137519118	multi-allelic variant
GNRS_34030	chr9_137518380	410	364	170	0	CTCACTCACTCCACTCTGTCCACTCCATCCCCCA	137516976	137519118	multi-allelic variant
GNRS_34031	chr9_137518585	862	464	67	0	CTCACTCACTCCACTCTGTCCACTCCATCCCCCA	137516976	137519118	multi-allelic variant
GNRS_34032	chr9_137518759	435	421	110	0	CTCACTCACTCCACTCTGTCCACTCCATCCCCCA	137516976	137519118	multi-allelic variant
GNRS_34033	chr9_137518944	200	483	52	0	CTCACTCACTCCACTCTGTCCACTCCATCCCCCA	137516976	137519118	multi-allelic variant
GNRS_34034	chr9_137640935	319	537	2	0	.	.	.	.
GNRS_34035	chr9_137669336	1402	0	4	535	AAGACGCCCCCACAGCACGTGCACTCACCACTCCACCCAAGACGCCCCCACAGCACGTGCACTGGACTCCACCCAAGACGCCCCCCACAGCACGTGCACTCCGACTCCACCC	137669315	137669579	.
GNRS_34036	chr9_137716018	237	51	424	0	GTGGTGGTGTCATGGTGGGGGAGGAAGTT	137716016	137716569	multi-allelic variant
GNRS_34037	chr9_137716559	672	1	414	53	GTGGTGGTGTCATGGTGGGGGAGGAAGTT	137716016	137716569	multi-allelic variant
GNRS_34038	chr9_137716836	290	519	15	0	.	.	.	.
GNRS_34039	chr9_137721118	530	207	314	5	CTCCCAGACTTCTCACACTCACCC	137721130	137721355	multi-allelic variant
GNRS_34040	chr9_137721354	2134	0	7	526	CTCCCAGACTTCTCACACTCACCC	137721130	137721355	multi-allelic variant
GNRS_34041	chr9_137780812	303	84	442	13	CTGAGATGTGTGGTGATGACGCTGAGATGTGTGGTGATGACG	137780029	137781499	multi-allelic variant
GNRS_34042	chr9_137781200	203	140	397	0	CTGAGATGTGTGGTGATGACGCTGAGATGTGTGGTGATGACG	137780029	137781499	multi-allelic variant
GNRS_34043	chr9_137845055	880	51	442	28	GGATTCCTCCTAAGCCGTGCCCTGTCTGTGCGCGCCCCCACTGGAGGTTGCATTGTCCCCCA	137845057	137846488	multi-allelic variant
GNRS_34044	chr9_137845524	376	313	214	0	GGATTCCTCCTAAGCCGTGCCCTGTCTGTGCGCGCCCCCACTGGAGGTTGCATTGTCCCCCA	137845057	137846488	multi-allelic variant
GNRS_34045	chr9_137845647	692	45	487	0	GGATTCCTCCTAAGCCGTGCCCTGTCTGTGCGCGCCCCCACTGGAGGTTGCATTGTCCCCCA	137845057	137846488	multi-allelic variant
GNRS_34046	chr9_137845663	305	261	269	0	GGATTCCTCCTAAGCCGTGCCCTGTCTGTGCGCGCCCCCACTGGAGGTTGCATTGTCCCCCA	137845057	137846488	multi-allelic variant
GNRS_34047	chr9_137845709	992	505	26	0	GGATTCCTCCTAAGCCGTGCCCTGTCTGTGCGCGCCCCCACTGGAGGTTGCATTGTCCCCCA	137845057	137846488	multi-allelic variant
GNRS_34048	chr9_137845888	572	521	9	0	GGATTCCTCCTAAGCCGTGCCCTGTCTGTGCGCGCCCCCACTGGAGGTTGCATTGTCCCCCA	137845057	137846488	multi-allelic variant
GNRS_34049	chr9_137845896	1213	505	26	0	GGATTCCTCCTAAGCCGTGCCCTGTCTGTGCGCGCCCCCACTGGAGGTTGCATTGTCCCCCA	137845057	137846488	multi-allelic variant
GNRS_34050	chr9_137845958	320	521	5	0	GGATTCCTCCTAAGCCGTGCCCTGTCTGTGCGCGCCCCCACTGGAGGTTGCATTGTCCCCCA	137845057	137846488	multi-allelic variant
GNRS_34051	chr9_137846060	205	195	334	0	GGATTCCTCCTAAGCCGTGCCCTGTCTGTGCGCGCCCCCACTGGAGGTTGCATTGTCCCCCA	137845057	137846488	multi-allelic variant
GNRS_34052	chr9_137846063	329	532	6	0	GGATTCCTCCTAAGCCGTGCCCTGTCTGTGCGCGCCCCCACTGGAGGTTGCATTGTCCCCCA	137845057	137846488	multi-allelic variant
GNRS_34053	chr9_137846063	2969	1	37	500	GGATTCCTCCTAAGCCGTGCCCTGTCTGTGCGCGCCCCCACTGGAGGTTGCATTGTCCCCCA	137845057	137846488	multi-allelic variant
GNRS_34054	chr9_137846279	200	436	100	0	GGATTCCTCCTAAGCCGTGCCCTGTCTGTGCGCGCCCCCACTGGAGGTTGCATTGTCCCCCA	137845057	137846488	multi-allelic variant
GNRS_34055	chr9_137846488	290	92	442	0	.	.	.	multi-allelic variant
GNRS_34056	chr9_137889093	304	531	7	0	GACCTGACGCTGTGTCTGAACACAGGTGACAGCCCAGAGACGCTGCCTTCCCGCAAGGC	137888941	137889149	.
GNRS_34057	chr9_137929017	266	536	2	0	.	.	.	.
GNRS_34058	chr9_137949143	355	0	9	529	TGGTGTGTGTG	137948645	137949547	.
GNRS_34059	chr9_137960432	236	0	4	535	.	.	.	.
GNRS_34060	chr9_138086966	318	533	2	0	.	.	.	.
GNRS_34061	chr9_138231396	284	0	150	3	ATAATATCCACACCATGCCCTATCACTGATCTAATCCACACCATCGCTTCCAATACTAATGTA	138231350	138233397	multi-allelic variant
GNRS_34062	chr9_138232703	380	10	43	0	ATAATATCCACACCATGCCCTATCACTGATCTAATCCACACCATCGCTTCCAATACTAATGTA	138231350	138233397	multi-allelic variant
GNRS_34063	chr9_138233214	695	37	2	0	ATAATATCCACACCATGCCCTATCACTGATCTAATCCACACCATCGCTTCCAATACTAATGTA	138231350	138233397	multi-allelic variant
GNRS_34064	chr9_138278994	271	4	183	109	GCGTGAGCCCCTTGCCTCACACCGGCCCCTCCCACGCGGACAGAGGTCA	138278972	138279282	.
GNRS_34065	chrX_17711	612	130	227	49	CAGACCCCCGCTCCTCCCCTCGGGACCACCC	17502	18762	multi-allelic variant
GNRS_34066	chrX_17782	309	106	251	24	CAGACCCCCGCTCCTCCCCTCGGGACCACCC	17502	18762	multi-allelic variant
GNRS_34067	chrX_18044	263	177	180	13	CAGACCCCCGCTCCTCCCCTCGGGACCACCC	17502	18762	multi-allelic variant
GNRS_34068	chrX_18285	291	189	170	16	CAGACCCCCGCTCCTCCCCTCGGGACCACCC	17502	18762	multi-allelic variant
GNRS_34069	chrX_18497	477	53	309	133	CAGACCCCCGCTCCTCCCCTCGGGACCACCC	17502	18762	multi-allelic variant
GNRS_34070	chrX_27890	201	494	15	0	TAGGTCTCATTGAGGACAGATAGAGAGCAGACTGTGCAACCTTTAGAGTCTGCATTGGGCC	26202	44821	multi-allelic variant
GNRS_34071	chrX_28109	246	395	83	7	TAGGTCTCATTGAGGACAGATAGAGAGCAGACTGTGCAACCTTTAGAGTCTGCATTGGGCC	26202	44821	multi-allelic variant
GNRS_34072	chrX_29529	854	348	128	8	TAGGTCTCATTGAGGACAGATAGAGAGCAGACTGTGCAACCTTTAGAGTCTGCATTGGGCC	26202	44821	multi-allelic variant
GNRS_34073	chrX_99739	9154	3	197	170	CCCAATGCAGACTCTAAAGGTTGCACAGTCTGCTCTCTATCTGTCCTCAATGAGACCTAGG	95492	133871	multi-allelic variant
GNRS_34074	chrX_101007	657	309	70	0	CCCAATGCAGACTCTAAAGGTTGCACAGTCTGCTCTCTATCTGTCCTCAATGAGACCTAGG	95492	133871	multi-allelic variant
GNRS_34075	chrX_101878	918	62	310	0	CCCAATGCAGACTCTAAAGGTTGCACAGTCTGCTCTCTATCTGTCCTCAATGAGACCTAGG	95492	133871	multi-allelic variant
GNRS_34076	chrX_106347	372	342	124	0	CCCAATGCAGACTCTAAAGGTTGCACAGTCTGCTCTCTATCTGTCCTCAATGAGACCTAGG	95492	133871	multi-allelic variant
GNRS_34077	chrX_107418	246	1	499	2	CCCAATGCAGACTCTAAAGGTTGCACAGTCTGCTCTCTATCTGTCCTCAATGAGACCTAGG	95492	133871	multi-allelic variant
GNRS_34078	chrX_110775	429	178	322	0	CCCAATGCAGACTCTAAAGGTTGCACAGTCTGCTCTCTATCTGTCCTCAATGAGACCTAGG	95492	133871	multi-allelic variant
GNRS_34079	chrX_113998	267	501	5	0	CCCAATGCAGACTCTAAAGGTTGCACAGTCTGCTCTCTATCTGTCCTCAATGAGACCTAGG	95492	133871	multi-allelic variant
GNRS_34080	chrX_116960	307	25	478	0	CCCAATGCAGACTCTAAAGGTTGCACAGTCTGCTCTCTATCTGTCCTCAATGAGACCTAGG	95492	133871	multi-allelic variant
GNRS_34081	chrX_120100	211	460	32	1	CCCAATGCAGACTCTAAAGGTTGCACAGTCTGCTCTCTATCTGTCCTCAATGAGACCTAGG	95492	133871	multi-allelic variant
GNRS_34082	chrX_123540	1221	1	496	8	CCCAATGCAGACTCTAAAGGTTGCACAGTCTGCTCTCTATCTGTCCTCAATGAGACCTAGG	95492	133871	multi-allelic variant
GNRS_34083	chrX_226568	444	6	57	187	.	.	.	.
GNRS_34084	chrX_230415	677	48	100	31	CAGACCCCCGCTCCTCCCCTCGGGACCACACCCAGACCCCCGCTCCTCCCCTCGGGACCACCCCAGACCCCCGCTCCTCCCCTCGGGACCACCCCAGACCCCCGCTCCTCCCCTCGGGACCACCCCAGACCCCCGCTCCTCCCCTCGGGACCACCCCAGACCCCCGCTCCTCCCCTCGGGACCACCC	230216	231584	multi-allelic variant
GNRS_34085	chrX_231055	577	42	71	32	CAGACCCCCGCTCCTCCCCTCGGGACCACACCCAGACCCCCGCTCCTCCCCTCGGGACCACCCCAGACCCCCGCTCCTCCCCTCGGGACCACCCCAGACCCCCGCTCCTCCCCTCGGGACCACCCCAGACCCCCGCTCCTCCCCTCGGGACCACCCCAGACCCCCGCTCCTCCCCTCGGGACCACCC	230216	231584	multi-allelic variant
GNRS_34086	chrX_231259	424	71	64	14	CAGACCCCCGCTCCTCCCCTCGGGACCACACCCAGACCCCCGCTCCTCCCCTCGGGACCACCCCAGACCCCCGCTCCTCCCCTCGGGACCACCCCAGACCCCCGCTCCTCCCCTCGGGACCACCCCAGACCCCCGCTCCTCCCCTCGGGACCACCCCAGACCCCCGCTCCTCCCCTCGGGACCACCC	230216	231584	multi-allelic variant
GNRS_34087	chrX_231343	226	67	64	16	CAGACCCCCGCTCCTCCCCTCGGGACCACACCCAGACCCCCGCTCCTCCCCTCGGGACCACCCCAGACCCCCGCTCCTCCCCTCGGGACCACCCCAGACCCCCGCTCCTCCCCTCGGGACCACCCCAGACCCCCGCTCCTCCCCTCGGGACCACCCCAGACCCCCGCTCCTCCCCTCGGGACCACCC	230216	231584	multi-allelic variant
GNRS_34088	chrX_239484	200	345	3	0	TAGGTCTCATTGAGGACAGATAGAGAGCAGACTGTGCAACCTTTAGAGTCTGCATTGGGCC	238269	249550	multi-allelic variant
GNRS_34089	chrX_244574	430	321	62	2	TAGGTCTCATTGAGGACAGATAGAGAGCAGACTGTGCAACCTTTAGAGTCTGCATTGGGCC	238269	249550	multi-allelic variant
GNRS_34090	chrX_244786	1405	5	323	138	TAGGTCTCATTGAGGACAGATAGAGAGCAGACTGTGCAACCTTTAGAGTCTGCATTGGGCC	238269	249550	multi-allelic variant
GNRS_34091	chrX_250090	391	72	213	203	GGCCGTGACAGGAAGAGGGGGTCTCG	249813	251076	multi-allelic variant
GNRS_34092	chrX_250376	1329	307	168	22	GGCCGTGACAGGAAGAGGGGGTCTCG	249813	251076	multi-allelic variant
GNRS_34093	chrX_250410	683	327	153	8	GGCCGTGACAGGAAGAGGGGGTCTCG	249813	251076	multi-allelic variant
GNRS_34094	chrX_250774	757	232	221	43	GGCCGTGACAGGAAGAGGGGGTCTCG	249813	251076	multi-allelic variant
GNRS_34095	chrX_255553	237	342	188	7	.	.	.	.
GNRS_34096	chrX_255800	274	495	43	0	.	.	.	.
GNRS_34097	chrX_256563	707	517	10	0	.	.	.	.
GNRS_34098	chrX_256563	344	313	182	40	.	.	.	.
GNRS_34099	chrX_256956	279	537	2	0	.	.	.	.
GNRS_34100	chrX_258955	818	335	192	2	AGCTAGAGAGAGGGGGGTAGCTAGAGAGAGGTGGGGTAGCTAGAGAGGGGGATAGCTAGAGAGAGGTGGGGTAGCTAGAGAGGGGGATAGCTAGAGAGGTGGGGT	258913	259731	multi-allelic variant
GNRS_34101	chrX_259180	284	472	52	0	AGCTAGAGAGAGGGGGGTAGCTAGAGAGAGGTGGGGTAGCTAGAGAGGGGGATAGCTAGAGAGAGGTGGGGTAGCTAGAGAGGGGGATAGCTAGAGAGGTGGGGT	258913	259731	multi-allelic variant
GNRS_34102	chrX_259315	1158	342	165	7	AGCTAGAGAGAGGGGGGTAGCTAGAGAGAGGTGGGGTAGCTAGAGAGGGGGATAGCTAGAGAGAGGTGGGGTAGCTAGAGAGGGGGATAGCTAGAGAGGTGGGGT	258913	259731	multi-allelic variant
GNRS_34103	chrX_259531	3834	367	116	12	AGCTAGAGAGAGGGGGGTAGCTAGAGAGAGGTGGGGTAGCTAGAGAGGGGGATAGCTAGAGAGAGGTGGGGTAGCTAGAGAGGGGGATAGCTAGAGAGGTGGGGT	258913	259731	multi-allelic variant
GNRS_34104	chrX_259556	213	449	72	1	AGCTAGAGAGAGGGGGGTAGCTAGAGAGAGGTGGGGTAGCTAGAGAGGGGGATAGCTAGAGAGAGGTGGGGTAGCTAGAGAGGGGGATAGCTAGAGAGGTGGGGT	258913	259731	multi-allelic variant
GNRS_34105	chrX_267160	811	149	227	162	.	.	.	.
GNRS_34106	chrX_268345	278	13	496	27	TGGGTGGGGCCTGCAGCACCCGGGACCCATAAATAATCAAATCCTTACCTCCGCC	268176	270832	multi-allelic variant
GNRS_34107	chrX_268523	1047	54	475	1	TGGGTGGGGCCTGCAGCACCCGGGACCCATAAATAATCAAATCCTTACCTCCGCC	268176	270832	multi-allelic variant
GNRS_34108	chrX_268828	287	499	28	0	TGGGTGGGGCCTGCAGCACCCGGGACCCATAAATAATCAAATCCTTACCTCCGCC	268176	270832	multi-allelic variant
GNRS_34109	chrX_268907	279	169	361	0	TGGGTGGGGCCTGCAGCACCCGGGACCCATAAATAATCAAATCCTTACCTCCGCC	268176	270832	multi-allelic variant
GNRS_34110	chrX_269115	485	73	457	2	TGGGTGGGGCCTGCAGCACCCGGGACCCATAAATAATCAAATCCTTACCTCCGCC	268176	270832	multi-allelic variant
GNRS_34111	chrX_269293	442	33	499	0	TGGGTGGGGCCTGCAGCACCCGGGACCCATAAATAATCAAATCCTTACCTCCGCC	268176	270832	multi-allelic variant
GNRS_34112	chrX_269329	277	38	488	1	TGGGTGGGGCCTGCAGCACCCGGGACCCATAAATAATCAAATCCTTACCTCCGCC	268176	270832	multi-allelic variant
GNRS_34113	chrX_269556	541	216	310	0	TGGGTGGGGCCTGCAGCACCCGGGACCCATAAATAATCAAATCCTTACCTCCGCC	268176	270832	multi-allelic variant
GNRS_34114	chrX_269732	276	14	511	4	TGGGTGGGGCCTGCAGCACCCGGGACCCATAAATAATCAAATCCTTACCTCCGCC	268176	270832	multi-allelic variant
GNRS_34115	chrX_269734	209	182	345	0	TGGGTGGGGCCTGCAGCACCCGGGACCCATAAATAATCAAATCCTTACCTCCGCC	268176	270832	multi-allelic variant
GNRS_34116	chrX_269962	2587	66	445	19	TGGGTGGGGCCTGCAGCACCCGGGACCCATAAATAATCAAATCCTTACCTCCGCC	268176	270832	multi-allelic variant
GNRS_34117	chrX_270062	278	13	511	7	TGGGTGGGGCCTGCAGCACCCGGGACCCATAAATAATCAAATCCTTACCTCCGCC	268176	270832	multi-allelic variant
GNRS_34118	chrX_270380	1477	27	496	7	TGGGTGGGGCCTGCAGCACCCGGGACCCATAAATAATCAAATCCTTACCTCCGCC	268176	270832	multi-allelic variant
GNRS_34119	chrX_270707	279	46	470	10	TGGGTGGGGCCTGCAGCACCCGGGACCCATAAATAATCAAATCCTTACCTCCGCC	268176	270832	multi-allelic variant
GNRS_34120	chrX_270820	9979	172	308	22	TGGGTGGGGCCTGCAGCACCCGGGACCCATAAATAATCAAATCCTTACCTCCGCC	268176	270832	multi-allelic variant
GNRS_34121	chrX_271887	590	37	390	90	GAGGAAGGGCCGGGCCCTGTGACCACAGTCCACATCACACCAGGACACA	271247	274903	multi-allelic variant
GNRS_34122	chrX_272001	227	491	18	0	GAGGAAGGGCCGGGCCCTGTGACCACAGTCCACATCACACCAGGACACA	271247	274903	multi-allelic variant
GNRS_34123	chrX_272297	294	61	397	44	GAGGAAGGGCCGGGCCCTGTGACCACAGTCCACATCACACCAGGACACA	271247	274903	multi-allelic variant
GNRS_34124	chrX_272540	282	447	42	1	GAGGAAGGGCCGGGCCCTGTGACCACAGTCCACATCACACCAGGACACA	271247	274903	multi-allelic variant
GNRS_34125	chrX_272654	441	483	26	0	GAGGAAGGGCCGGGCCCTGTGACCACAGTCCACATCACACCAGGACACA	271247	274903	multi-allelic variant
GNRS_34126	chrX_272690	247	63	404	23	GAGGAAGGGCCGGGCCCTGTGACCACAGTCCACATCACACCAGGACACA	271247	274903	multi-allelic variant
GNRS_34127	chrX_273079	491	483	23	0	GAGGAAGGGCCGGGCCCTGTGACCACAGTCCACATCACACCAGGACACA	271247	274903	multi-allelic variant
GNRS_34128	chrX_273096	267	483	22	0	GAGGAAGGGCCGGGCCCTGTGACCACAGTCCACATCACACCAGGACACA	271247	274903	multi-allelic variant
GNRS_34129	chrX_273436	346	67	431	7	GAGGAAGGGCCGGGCCCTGTGACCACAGTCCACATCACACCAGGACACA	271247	274903	multi-allelic variant
GNRS_34130	chrX_273849	200	83	409	12	GAGGAAGGGCCGGGCCCTGTGACCACAGTCCACATCACACCAGGACACA	271247	274903	multi-allelic variant
GNRS_34131	chrX_274061	246	29	463	14	GAGGAAGGGCCGGGCCCTGTGACCACAGTCCACATCACACCAGGACACA	271247	274903	multi-allelic variant
GNRS_34132	chrX_274203	485	28	455	33	GAGGAAGGGCCGGGCCCTGTGACCACAGTCCACATCACACCAGGACACA	271247	274903	multi-allelic variant
GNRS_34133	chrX_274454	299	42	465	10	GAGGAAGGGCCGGGCCCTGTGACCACAGTCCACATCACACCAGGACACA	271247	274903	multi-allelic variant
GNRS_34134	chrX_274505	833	23	474	19	GAGGAAGGGCCGGGCCCTGTGACCACAGTCCACATCACACCAGGACACA	271247	274903	multi-allelic variant
GNRS_34135	chrX_274634	350	278	231	1	GAGGAAGGGCCGGGCCCTGTGACCACAGTCCACATCACACCAGGACACA	271247	274903	multi-allelic variant
GNRS_34136	chrX_274849	247	41	460	17	GAGGAAGGGCCGGGCCCTGTGACCACAGTCCACATCACACCAGGACACA	271247	274903	multi-allelic variant
GNRS_34137	chrX_277871	288	215	226	55	TGGGGACAGCGTGGGGACAGGAGTGGACACCCCTCAGTGGTCAGGGGACCTGGGATGTGAGGGGAGGGGT	277267	278231	multi-allelic variant
GNRS_34138	chrX_278100	476	385	105	3	TGGGGACAGCGTGGGGACAGGAGTGGACACCCCTCAGTGGTCAGGGGACCTGGGATGTGAGGGGAGGGGT	277267	278231	multi-allelic variant
GNRS_34139	chrX_280410	538	356	162	2	GAGGGGAGGCCGTGCAGGGG	280272	281186	multi-allelic variant
GNRS_34140	chrX_280619	227	100	334	97	GAGGGGAGGCCGTGCAGGGG	280272	281186	multi-allelic variant
GNRS_34141	chrX_280962	485	408	124	1	GAGGGGAGGCCGTGCAGGGG	280272	281186	multi-allelic variant
GNRS_34142	chrX_283536	226	398	124	15	GTGGGGGCGGCCGTGGTGTCAGGCCCGG	283523	283700	.
GNRS_34143	chrX_283700	315	499	37	0	.	.	.	.
GNRS_34144	chrX_287998	306	490	42	4	.	.	.	.
GNRS_34145	chrX_296915	295	91	259	183	CTGTCTATCACATGGGGATTAGGACGTGGACATCTTTGGGGACATTATT	296725	298923	multi-allelic variant
GNRS_34146	chrX_297356	251	375	144	1	CTGTCTATCACATGGGGATTAGGACGTGGACATCTTTGGGGACATTATT	296725	298923	multi-allelic variant
GNRS_34147	chrX_297857	681	199	327	7	CTGTCTATCACATGGGGATTAGGACGTGGACATCTTTGGGGACATTATT	296725	298923	multi-allelic variant
GNRS_34148	chrX_297955	241	470	66	0	CTGTCTATCACATGGGGATTAGGACGTGGACATCTTTGGGGACATTATT	296725	298923	multi-allelic variant
GNRS_34149	chrX_298347	235	494	30	0	CTGTCTATCACATGGGGATTAGGACGTGGACATCTTTGGGGACATTATT	296725	298923	multi-allelic variant
GNRS_34150	chrX_298611	247	367	144	8	CTGTCTATCACATGGGGATTAGGACGTGGACATCTTTGGGGACATTATT	296725	298923	multi-allelic variant
GNRS_34151	chrX_309566	237	412	125	0	.	.	.	.
GNRS_34152	chrX_310517	686	524	11	1	GAGGCAGAGACTGGAGTGATGCGGCCACAAGCCCAGGGACGCCTGGAGCCCCCAGGAGCTGGGAGAGGCAGGAAGGACCCTCCCCTAGAGCCTCCAGAAGGAACTGGATCCAACTGAAGTGAACTGAACTGTGGCCCCCCACAAAAGACCTGTCCATGTATTGATCATCTGGAACCTGTGAATGGGACATTATTTGGAAACAGGGTCTCTGCAGATGTGATTAAGTGGAAGATCTGAAATGAGATCATCCTGGATTAGGGTGGACCCTAAATCTAATGACTACTGTCCTTCTAAGAGACAGAAGAGGAGACACAGACACAGAGGAGAAGGCCACAGACA	309636	310744	multi-allelic variant
GNRS_34153	chrX_310642	1291	173	321	36	GAGGCAGAGACTGGAGTGATGCGGCCACAAGCCCAGGGACGCCTGGAGCCCCCAGGAGCTGGGAGAGGCAGGAAGGACCCTCCCCTAGAGCCTCCAGAAGGAACTGGATCCAACTGAAGTGAACTGAACTGTGGCCCCCCACAAAAGACCTGTCCATGTATTGATCATCTGGAACCTGTGAATGGGACATTATTTGGAAACAGGGTCTCTGCAGATGTGATTAAGTGGAAGATCTGAAATGAGATCATCCTGGATTAGGGTGGACCCTAAATCTAATGACTACTGTCCTTCTAAGAGACAGAAGAGGAGACACAGACACAGAGGAGAAGGCCACAGACA	309636	310744	multi-allelic variant
GNRS_34154	chrX_310682	342	308	218	4	GAGGCAGAGACTGGAGTGATGCGGCCACAAGCCCAGGGACGCCTGGAGCCCCCAGGAGCTGGGAGAGGCAGGAAGGACCCTCCCCTAGAGCCTCCAGAAGGAACTGGATCCAACTGAAGTGAACTGAACTGTGGCCCCCCACAAAAGACCTGTCCATGTATTGATCATCTGGAACCTGTGAATGGGACATTATTTGGAAACAGGGTCTCTGCAGATGTGATTAAGTGGAAGATCTGAAATGAGATCATCCTGGATTAGGGTGGACCCTAAATCTAATGACTACTGTCCTTCTAAGAGACAGAAGAGGAGACACAGACACAGAGGAGAAGGCCACAGACA	309636	310744	multi-allelic variant
GNRS_34155	chrX_312193	293	23	312	204	GGGTGGATTATGTAGACGGGGTGGTGGTATAGATGGGGCAGTGGTGCCAGTGTAGACAGGAGGACGGTGCAGACGAAGGGGACATTGTGGTGTACAC	312096	312477	.
GNRS_34156	chrX_313971	242	275	176	7	TCTCCTATCTCCTCAAATGCTACCAGACGGAGACCCCAGCCAGACCCCACCCTGTTGGAATCTTCCAGGGCTGAGGG	313927	314082	multi-allelic variant
GNRS_34157	chrX_313971	577	302	123	6	TCTCCTATCTCCTCAAATGCTACCAGACGGAGACCCCAGCCAGACCCCACCCTGTTGGAATCTTCCAGGGCTGAGGG	313927	314082	multi-allelic variant
GNRS_34158	chrX_315827	209	385	121	2	ACACACACACAGACACAAGACACACACACACACAGTAAACACATCCCGACAGGGACACAAACAC	315553	316314	multi-allelic variant
GNRS_34159	chrX_315827	721	359	157	2	ACACACACACAGACACAAGACACACACACACACAGTAAACACATCCCGACAGGGACACAAACAC	315553	316314	multi-allelic variant
GNRS_34160	chrX_315827	1377	199	293	17	ACACACACACAGACACAAGACACACACACACACAGTAAACACATCCCGACAGGGACACAAACAC	315553	316314	multi-allelic variant
GNRS_34161	chrX_316301	877	268	265	0	ACACACACACAGACACAAGACACACACACACACAGTAAACACATCCCGACAGGGACACAAACAC	315553	316314	multi-allelic variant
GNRS_34162	chrX_316301	3713	103	404	23	ACACACACACAGACACAAGACACACACACACACAGTAAACACATCCCGACAGGGACACAAACAC	315553	316314	multi-allelic variant
GNRS_34163	chrX_321638	454	529	7	0	TCGGGACGCTGAGGTGGGAGGATTGCTTGAGCCCAGGAGTTTGACACCAGCATGGGCAATATGGTAAGACCCCATTATCTACAAAAAAAAAAAAAAAAAGAAAAGCCGGGCGTGGTGGTGGGTGCCTGTGGTCCCAGCTGC	321092	322609	.
GNRS_34164	chrX_323687	2833	77	225	206	AGAGACAGAATGAGGGCGTCCCCAGGTGGTGAGCTCAGGGACGTGTGTGTGTGTGTGTGTGTGTGTGTGTGTGTGTGTGTGTGTGTAGCCGTCAATCTCCTGGGCTCCTGGGTTCCGTCTGCCCTGTTCAT	323505	323834	.
GNRS_34165	chrX_328671	326	238	234	3	CCCCTCCCCTCTCCCCGCCC	328218	329396	multi-allelic variant
GNRS_34166	chrX_328828	202	92	390	19	CCCCTCCCCTCTCCCCGCCC	328218	329396	multi-allelic variant
GNRS_34167	chrX_329263	212	444	46	0	CCCCTCCCCTCTCCCCGCCC	328218	329396	multi-allelic variant
GNRS_34168	chrX_339405	242	464	43	0	.	.	.	.
GNRS_34169	chrX_340094	225	139	98	8	GAGGGGAGGAGCCGGGGGGGGTGA	339456	340208	.
GNRS_34170	chrX_351697	244	405	108	24	CAGGCTGGAGTGCAGTGTGTGATCACAGCGTGATCCATTTTTATTCTACTTGTTTTTCGAGACACGGTCTTGCTGTTGCC	351500	351769	multi-allelic variant
GNRS_34171	chrX_351722	649	372	140	19	CAGGCTGGAGTGCAGTGTGTGATCACAGCGTGATCCATTTTTATTCTACTTGTTTTTCGAGACACGGTCTTGCTGTTGCC	351500	351769	multi-allelic variant
GNRS_34172	chrX_356823	630	483	49	1	GAGCCCCACAGTATCCACACCCCGCCAGCCACACAGCGAGCCCCACGGTAACCACGCCTTCGCCAGCCACACAGC	356787	356958	multi-allelic variant
GNRS_34173	chrX_356842	257	299	191	42	GAGCCCCACAGTATCCACACCCCGCCAGCCACACAGCGAGCCCCACGGTAACCACGCCTTCGCCAGCCACACAGC	356787	356958	multi-allelic variant
GNRS_34174	chrX_363683	1365	0	1	537	TGCATCTCCCCGAGCCCACGATCCCACAG	363208	363719	.
GNRS_34175	chrX_366565	505	169	260	63	GGTGTGGTGGCGCATGCCTGTAATCCCAGCTACTCGAGAGGCTGAGGCAGGAGAATCGCTTCAACACAGGAGGCGGAGGTTGCAGTGAGCTGAGATCGCACCACTGCACTCCAGCCTGGGCGACAGAGTGAGACTCTGTCTCAAAACAAAACAAACGATTAACCA	364575	367036	.
GNRS_34176	chrX_406928	315	203	300	36	TTCTCCCGAGTAGCTGGGTGACGCCGTTTCTCCCGAGTAGCTGGTGACGCCGTTTCTCCCGAGTAGCTGGTGACGCCGT	406588	408937	multi-allelic variant
GNRS_34177	chrX_408717	211	143	342	48	TTCTCCCGAGTAGCTGGGTGACGCCGTTTCTCCCGAGTAGCTGGTGACGCCGTTTCTCCCGAGTAGCTGGTGACGCCGT	406588	408937	multi-allelic variant
GNRS_34178	chrX_415716	335	45	169	324	GCTCTGTGGCCCAGGCTGGAGTGCAGTGGTGCAATCTCAGCTCACTGCAGCCTCCACCTCCTGGGCTCAGGTGATCCTCCTGCCTCAGCCTCCTGAGGAGCTGGGACTACAGACATACACCATCACACCTGGCCAATATTTAATTTTTTTGTAGGGACAGGCTCTT	415460	415972	.
GNRS_34179	chrX_422735	320	461	71	7	TTTTTTTTTTTTTTTTTTGAGACAGAGTCTTGCTCTCATTGCCCAGGCTGGAGTGCAATGGCGCGAACTCGGCTCACTGCAACCTCTGCTCCCGGGTTCAAGGCATCCTCCTGCCTCAGCCTCCCGAGTAGCTGGGATGACAGGCGCATGCCACCATGCCTGGCTAATTTTGTATTTTTAGTAGAGACTGGGTTTCACTATGTTAGTCAGGCTGGTCTCGAACTCCTGACCTCAGGTGATCCACCCACCTCGGCCTCCCAAAGTGCTGGGATGACAGGCGTGAGCCACCGTGCTGGCC	422476	423671	.
GNRS_34180	chrX_425443	200	340	181	17	GGGGGAGGGGACACCAGGACCCCCCAAAGGCCTGGTCGGCTGAGGTCATGGTTCATCCCGGGGTT	425443	425705	multi-allelic variant
GNRS_34181	chrX_425470	655	491	44	1	GGGGGAGGGGACACCAGGACCCCCCAAAGGCCTGGTCGGCTGAGGTCATGGTTCATCCCGGGGTT	425443	425705	multi-allelic variant
GNRS_34182	chrX_425627	331	456	79	3	GGGGGAGGGGACACCAGGACCCCCCAAAGGCCTGGTCGGCTGAGGTCATGGTTCATCCCGGGGTT	425443	425705	multi-allelic variant
GNRS_34183	chrX_426636	981	520	18	0	CA	426620	426654	multi-allelic variant
GNRS_34184	chrX_426641	284	535	3	0	CA	426620	426654	multi-allelic variant
GNRS_34185	chrX_426670	498	34	181	324	CACACACACACACACACACACACACACACACCTTGTATGTATATACGCATTTATACAGGTGTGGAGGTATTTGTGCATATAGAGATATATATGATATAGACGTATATTTAACCCATTAGAAAATGATTTCCATGCTGATAGTACTTCAGTGAATATCTCTTTTCTAGCTCTAACTC	426624	426959	multi-allelic variant
GNRS_34186	chrX_427190	225	463	71	0	GACAGGACGGACGCCCCAGA	427186	427826	multi-allelic variant
GNRS_34187	chrX_427361	227	50	451	37	GACAGGACGGACGCCCCAGA	427186	427826	multi-allelic variant
GNRS_34188	chrX_427613	202	371	166	0	GACAGGACGGACGCCCCAGA	427186	427826	multi-allelic variant
GNRS_34189	chrX_432223	527	290	222	27	TGGGGCCGTCCTGGGCGCTGTAGGGTGCTGAGTCTCTGTGATGAGGCCGTCCTGGGAGCTGTAGGGTGTTGACTCTGTGGTGGGGCCGTCCTGGGCGCTGTAGGGTGCTGAGTCTCTGTGATGAGGCCGTCCTGGGAGCTGTAGGGTGTTGAGCTCTGTGA	432186	432963	multi-allelic variant
GNRS_34190	chrX_432470	781	414	113	9	TGGGGCCGTCCTGGGCGCTGTAGGGTGCTGAGTCTCTGTGATGAGGCCGTCCTGGGAGCTGTAGGGTGTTGACTCTGTGGTGGGGCCGTCCTGGGCGCTGTAGGGTGCTGAGTCTCTGTGATGAGGCCGTCCTGGGAGCTGTAGGGTGTTGAGCTCTGTGA	432186	432963	multi-allelic variant
GNRS_34191	chrX_432603	2935	482	48	1	TGGGGCCGTCCTGGGCGCTGTAGGGTGCTGAGTCTCTGTGATGAGGCCGTCCTGGGAGCTGTAGGGTGTTGACTCTGTGGTGGGGCCGTCCTGGGCGCTGTAGGGTGCTGAGTCTCTGTGATGAGGCCGTCCTGGGAGCTGTAGGGTGTTGAGCTCTGTGA	432186	432963	multi-allelic variant
GNRS_34192	chrX_432798	436	346	185	6	TGGGGCCGTCCTGGGCGCTGTAGGGTGCTGAGTCTCTGTGATGAGGCCGTCCTGGGAGCTGTAGGGTGTTGACTCTGTGGTGGGGCCGTCCTGGGCGCTGTAGGGTGCTGAGTCTCTGTGATGAGGCCGTCCTGGGAGCTGTAGGGTGTTGAGCTCTGTGA	432186	432963	multi-allelic variant
GNRS_34193	chrX_432854	239	522	11	0	TGGGGCCGTCCTGGGCGCTGTAGGGTGCTGAGTCTCTGTGATGAGGCCGTCCTGGGAGCTGTAGGGTGTTGACTCTGTGGTGGGGCCGTCCTGGGCGCTGTAGGGTGCTGAGTCTCTGTGATGAGGCCGTCCTGGGAGCTGTAGGGTGTTGAGCTCTGTGA	432186	432963	multi-allelic variant
GNRS_34194	chrX_449973	323	233	282	17	TAGAGATGGGGTCTCGCTATGTCTCCCAGGCTGAAGCTCTGTGGTGTCATCATAGCTCACTGCAGCCTCGAACTCCTGGGCTCAACTGATCCTCCCACCTCAGCCTCCTGAAGTGCTGGGATTAGGGGGGTGAGCCACTGCACTCAGCCAACAGA	449991	450764	.
GNRS_34195	chrX_454725	528	396	129	14	.	.	.	.
GNRS_34196	chrX_457119	277	519	20	0	TCTATATCAATTATCCATCATACCTATCAATCAACTATCAATCATCAATCATCTA	456919	457314	multi-allelic variant
GNRS_34197	chrX_457278	513	68	439	32	TCTATATCAATTATCCATCATACCTATCAATCAACTATCAATCATCAATCATCTA	456919	457314	multi-allelic variant
GNRS_34198	chrX_457776	432	293	243	0	ATCATCAATCATCTATCTATATCAATTATCCATCATACCTATCAATCAGCTATCA	457653	457779	.
GNRS_34199	chrX_472752	835	531	3	0	.	.	.	.
GNRS_34200	chrX_472752	1441	27	170	339	.	.	.	.
GNRS_34201	chrX_481430	706	220	271	28	GAGGGAGGAAGGAAGGA	481379	482098	multi-allelic variant
GNRS_34202	chrX_481947	3010	112	230	155	GAGGGAGGAAGGAAGGA	481379	482098	multi-allelic variant
GNRS_34203	chrX_491518	219	405	115	15	GAAGGCAAGCACACATTCACAGTCATGAGCCCTCACGTGCAGGTGCATGCACGCATTCTTGCAAGCCCCACACATGCACACAAGCCCATATGCATATATGTGTACA	491497	493216	.
GNRS_34204	chrX_498345	214	535	4	0	TAGACGGCCATTAGGTCCCAGGATGGAGCTGCATTGAGCCTGCTGTG	498034	499424	multi-allelic variant
GNRS_34205	chrX_498734	967	504	34	0	TAGACGGCCATTAGGTCCCAGGATGGAGCTGCATTGAGCCTGCTGTG	498034	499424	multi-allelic variant
GNRS_34206	chrX_499037	646	420	113	3	TAGACGGCCATTAGGTCCCAGGATGGAGCTGCATTGAGCCTGCTGTG	498034	499424	multi-allelic variant
GNRS_34207	chrX_499097	292	132	286	121	TAGACGGCCATTAGGTCCCAGGATGGAGCTGCATTGAGCCTGCTGTG	498034	499424	multi-allelic variant
GNRS_34208	chrX_499419	231	506	28	0	TAGACGGCCATTAGGTCCCAGGATGGAGCTGCATTGAGCCTGCTGTG	498034	499424	multi-allelic variant
GNRS_34209	chrX_512000	443	252	262	0	CCCTCTCCCTGCATCCCCTTTCCCTGTGGGAGTGAGAGCTCCTT	512000	516050	multi-allelic variant
GNRS_34210	chrX_512558	298	514	24	0	CCCTCTCCCTGCATCCCCTTTCCCTGTGGGAGTGAGAGCTCCTT	512000	516050	multi-allelic variant
GNRS_34211	chrX_512858	279	262	256	1	CCCTCTCCCTGCATCCCCTTTCCCTGTGGGAGTGAGAGCTCCTT	512000	516050	multi-allelic variant
GNRS_34212	chrX_513036	211	519	18	0	CCCTCTCCCTGCATCCCCTTTCCCTGTGGGAGTGAGAGCTCCTT	512000	516050	multi-allelic variant
GNRS_34213	chrX_513091	475	528	10	0	CCCTCTCCCTGCATCCCCTTTCCCTGTGGGAGTGAGAGCTCCTT	512000	516050	multi-allelic variant
GNRS_34214	chrX_513618	437	320	206	0	CCCTCTCCCTGCATCCCCTTTCCCTGTGGGAGTGAGAGCTCCTT	512000	516050	multi-allelic variant
GNRS_34215	chrX_514082	310	182	345	3	CCCTCTCCCTGCATCCCCTTTCCCTGTGGGAGTGAGAGCTCCTT	512000	516050	multi-allelic variant
GNRS_34216	chrX_514519	311	150	361	5	CCCTCTCCCTGCATCCCCTTTCCCTGTGGGAGTGAGAGCTCCTT	512000	516050	multi-allelic variant
GNRS_34217	chrX_514558	1204	521	8	0	CCCTCTCCCTGCATCCCCTTTCCCTGTGGGAGTGAGAGCTCCTT	512000	516050	multi-allelic variant
GNRS_34218	chrX_515146	1038	511	12	0	CCCTCTCCCTGCATCCCCTTTCCCTGTGGGAGTGAGAGCTCCTT	512000	516050	multi-allelic variant
GNRS_34219	chrX_515159	461	414	99	1	CCCTCTCCCTGCATCCCCTTTCCCTGTGGGAGTGAGAGCTCCTT	512000	516050	multi-allelic variant
GNRS_34220	chrX_515379	222	72	418	33	CCCTCTCCCTGCATCCCCTTTCCCTGTGGGAGTGAGAGCTCCTT	512000	516050	multi-allelic variant
GNRS_34221	chrX_515684	575	145	340	30	CCCTCTCCCTGCATCCCCTTTCCCTGTGGGAGTGAGAGCTCCTT	512000	516050	multi-allelic variant
GNRS_34222	chrX_516018	310	184	314	25	CCCTCTCCCTGCATCCCCTTTCCCTGTGGGAGTGAGAGCTCCTT	512000	516050	multi-allelic variant
GNRS_34223	chrX_522261	705	301	192	15	TCTT	522171	522823	.
GNRS_34224	chrX_527379	283	217	270	1	TTCCTTCCTTCCTTCTTTCC	527105	528807	multi-allelic variant
GNRS_34225	chrX_527708	241	372	114	0	TTCCTTCCTTCCTTCTTTCC	527105	528807	multi-allelic variant
GNRS_34226	chrX_527727	1405	477	10	3	TTCCTTCCTTCCTTCTTTCC	527105	528807	multi-allelic variant
GNRS_34227	chrX_527777	653	478	14	0	TTCCTTCCTTCCTTCTTTCC	527105	528807	multi-allelic variant
GNRS_34228	chrX_528171	442	470	12	0	TTCCTTCCTTCCTTCTTTCC	527105	528807	multi-allelic variant
GNRS_34229	chrX_528171	555	56	442	11	TTCCTTCCTTCCTTCTTTCC	527105	528807	multi-allelic variant
GNRS_34230	chrX_528171	2450	47	434	14	TTCCTTCCTTCCTTCTTTCC	527105	528807	multi-allelic variant
GNRS_34231	chrX_528171	299	468	37	0	TTCCTTCCTTCCTTCTTTCC	527105	528807	multi-allelic variant
GNRS_34232	chrX_528171	236	483	16	2	TTCCTTCCTTCCTTCTTTCC	527105	528807	multi-allelic variant
GNRS_34233	chrX_528501	226	45	433	10	TTCCTTCCTTCCTTCTTTCC	527105	528807	multi-allelic variant
GNRS_34234	chrX_532646	476	9	119	409	TATTATTATTATTTGAGACGGAGTTTCACTCTTGTCACCCAGGCTGGAGTGCAATGGCACAATGTTGGCTCGCTGCAACCTCTGCCTCCCGGATCAAGAGATTCTCCTGCCTCAGCCTCCAGAGACTTTTAACTTTCAATTGGTATTATTATTATTATTATTATTAT	532179	533028	.
GNRS_34235	chrX_545132	419	87	242	210	.	.	.	.
GNRS_34236	chrX_554751	617	504	33	0	TGGAGAGGGGACGTATGGAGAAGCTGCTCTGGAGAGGGGACATATGGGGAGGCTGCTCTGGAGAGGGGACATA	554629	554783	.
GNRS_34237	chrX_555036	260	511	27	0	TGGAGAGGGGACATATGGAGAGGCTGCTC	554702	555333	multi-allelic variant
GNRS_34238	chrX_555162	757	305	197	36	TGGAGAGGGGACATATGGAGAGGCTGCTC	554702	555333	multi-allelic variant
GNRS_34239	chrX_555321	261	500	37	0	TGGAGAGGGGACATATGGAGAGGCTGCTC	554702	555333	multi-allelic variant
GNRS_34240	chrX_555575	366	437	99	1	TGGAGAGGGGACGTATGGAGAGGCTGCTC	555325	555666	.
GNRS_34241	chrX_557171	601	1	5	533	.	.	.	.
GNRS_34242	chrX_570119	200	273	248	2	ATATATAATATATATT	568626	570126	.
GNRS_34243	chrX_584107	330	416	112	2	GAG	583936	585161	.
GNRS_34244	chrX_597943	387	233	283	1	GGATATTACAAAGTACCTTCTCAAGGGTGGGGGA	597632	599581	multi-allelic variant
GNRS_34245	chrX_597963	240	211	299	4	GGATATTACAAAGTACCTTCTCAAGGGTGGGGGA	597632	599581	multi-allelic variant
GNRS_34246	chrX_598431	241	128	290	6	GGATATTACAAAGTACCTTCTCAAGGGTGGGGGA	597632	599581	multi-allelic variant
GNRS_34247	chrX_598884	514	78	205	23	GGATATTACAAAGTACCTTCTCAAGGGTGGGGGA	597632	599581	multi-allelic variant
GNRS_34248	chrX_599003	205	147	164	13	GGATATTACAAAGTACCTTCTCAAGGGTGGGGGA	597632	599581	multi-allelic variant
GNRS_34249	chrX_599347	273	147	252	52	GGATATTACAAAGTACCTTCTCAAGGGTGGGGGA	597632	599581	multi-allelic variant
GNRS_34250	chrX_599581	311	468	14	0	GGATATTACAAAGTACCTTCTCAAGGGTGGGGGAGGATATTACAAAGTACCTTCTCAAGGGTGGGGA	597632	599584	multi-allelic variant
GNRS_34251	chrX_601746	700	421	47	1	TTCC	601619	602338	multi-allelic variant
GNRS_34252	chrX_601746	1224	420	46	2	TTCC	601619	602338	multi-allelic variant
GNRS_34253	chrX_602343	336	466	39	8	.	.	.	.
GNRS_34254	chrX_618591	310	518	16	1	AATGGATG	618306	618732	.
GNRS_34255	chrX_626117	734	425	71	4	CT	625448	627084	multi-allelic variant
GNRS_34256	chrX_626428	263	474	31	0	CT	625448	627084	multi-allelic variant
GNRS_34257	chrX_626558	353	229	251	28	CT	625448	627084	multi-allelic variant
GNRS_34258	chrX_628979	283	326	204	0	TCTCTC	628038	629535	.
GNRS_34259	chrX_666657	266	309	180	32	CCAGGACTGGGAGAGGCAGGAAGGACCCTCCCTTAGAGCCTCTGGAGGGAGCATGGCCCTGAGACTCCTTGACCTCAGACTCCTGGTCT	666432	666886	.
GNRS_34260	chrX_667824	676	149	239	135	TCCTCCCCTCCCCTCCCC	667786	668369	.
GNRS_34261	chrX_675582	542	463	65	3	GAAGGAGAAAGAAAGGAAG	675549	675593	.
GNRS_34262	chrX_712375	314	536	3	0	.	.	.	.
GNRS_34263	chrX_724463	257	468	13	0	.	.	.	.
GNRS_34264	chrX_724877	425	16	447	68	TCTGAACACCTGACCACCTGCAGTGACCCTCCCCACCTGAGA	724621	725475	multi-allelic variant
GNRS_34265	chrX_725065	888	0	167	365	TCTGAACACCTGACCACCTGCAGTGACCCTCCCCACCTGAGA	724621	725475	multi-allelic variant
GNRS_34266	chrX_725324	467	6	401	126	TCTGAACACCTGACCACCTGCAGTGACCCTCCCCACCTGAGA	724621	725475	multi-allelic variant
GNRS_34267	chrX_728579	229	533	3	0	CACAGGGGACGTGGGCTCCCAGCAGAACTGACCACAGACAGGCCCAGGCCCTGCTAACCTCCAGTCACAGGTCAGGTGCAGACAGTGGACGCTGGTATTCAATGCACAGGGGATGTGGCTCCCAGCAGACCTCACCACAGACAGGCCCAGGCCCTGCTAACGCCCCGGTCACAGGTCAGGTGCAGACAGTGGACGCCGGTATTCAATGCACAGGGGACGTGACTCCATGCAAACCTCACCACAGACAGGCCCAGGCCCTGCTAACGCCCCGGTCACAGGTCAGGTGCAGACAGTGGACACCGGTATTCAATG	728356	729782	multi-allelic variant
GNRS_34268	chrX_728779	316	201	310	23	CACAGGGGACGTGGGCTCCCAGCAGAACTGACCACAGACAGGCCCAGGCCCTGCTAACCTCCAGTCACAGGTCAGGTGCAGACAGTGGACGCTGGTATTCAATGCACAGGGGATGTGGCTCCCAGCAGACCTCACCACAGACAGGCCCAGGCCCTGCTAACGCCCCGGTCACAGGTCAGGTGCAGACAGTGGACGCCGGTATTCAATGCACAGGGGACGTGACTCCATGCAAACCTCACCACAGACAGGCCCAGGCCCTGCTAACGCCCCGGTCACAGGTCAGGTGCAGACAGTGGACACCGGTATTCAATG	728356	729782	multi-allelic variant
GNRS_34269	chrX_729150	211	156	322	43	CACAGGGGACGTGGGCTCCCAGCAGAACTGACCACAGACAGGCCCAGGCCCTGCTAACCTCCAGTCACAGGTCAGGTGCAGACAGTGGACGCTGGTATTCAATGCACAGGGGATGTGGCTCCCAGCAGACCTCACCACAGACAGGCCCAGGCCCTGCTAACGCCCCGGTCACAGGTCAGGTGCAGACAGTGGACGCCGGTATTCAATGCACAGGGGACGTGACTCCATGCAAACCTCACCACAGACAGGCCCAGGCCCTGCTAACGCCCCGGTCACAGGTCAGGTGCAGACAGTGGACACCGGTATTCAATG	728356	729782	multi-allelic variant
GNRS_34270	chrX_729150	525	342	173	2	CACAGGGGACGTGGGCTCCCAGCAGAACTGACCACAGACAGGCCCAGGCCCTGCTAACCTCCAGTCACAGGTCAGGTGCAGACAGTGGACGCTGGTATTCAATGCACAGGGGATGTGGCTCCCAGCAGACCTCACCACAGACAGGCCCAGGCCCTGCTAACGCCCCGGTCACAGGTCAGGTGCAGACAGTGGACGCCGGTATTCAATGCACAGGGGACGTGACTCCATGCAAACCTCACCACAGACAGGCCCAGGCCCTGCTAACGCCCCGGTCACAGGTCAGGTGCAGACAGTGGACACCGGTATTCAATG	728356	729782	multi-allelic variant
GNRS_34271	chrX_738233	246	530	8	0	GCATTGTGGCACTTAGTGTATATTGAGTGTGTACAAATGCATTGTGGCATTGAGTGCATATGAATGCATAGAGAATTAAGTGCACATCAGTAAATCATAGCATTTAATCTATATCACTGAATTGTGGCATTTAATATATATTGGTGCATTGTAGCATTGAGT	738192	738487	.
GNRS_34272	chrX_742953	368	534	3	0	TCAGGCCTTCAGACTCAGACTGAAACTCACACCCTCAGCTCTCCTGGGTCTCAGGACTTCAGACTCACACTGGAACTCACACCCTCAGCTCTCCTAGGTCTCAGACCTTCAGACTCAGACTAGAACTCACACCCTCAGCTCTCCTGGGTCTCAGGACTTCAGACTCACACTGAAACTCACACCCTCAGCTCTCCTAGGTCTCAGGACTTCAGACTCACACTGGAACTCACACCCTCAGCTCTCCTGGGTCTCAGGACTTCACACTCAGACTAGAACTCACACCCTCAGCTCTCCTGGATCTCAGGACTTCACACTCAGACTGGAACTCACACCCTCAGCTCTCCTGGGTCTCAGGACTTCAGACTCAGTCTGAAACTAGGACCCTTGGCTTTCCTGGGTCTCAGGACTTCAGACTCATACTGGAACTCACACCCTCAGCTCTCCTGGGTC	741485	744067	.
GNRS_34273	chrX_761287	310	329	199	8	TCTCCT	760864	761397	.
GNRS_34274	chrX_770751	373	510	26	0	ATCT	770549	771459	multi-allelic variant
GNRS_34275	chrX_771002	941	393	137	4	ATCT	770549	771459	multi-allelic variant
GNRS_34276	chrX_771132	440	466	69	0	ATCT	770549	771459	multi-allelic variant
GNRS_34277	chrX_772519	442	100	246	193	.	.	.	.
GNRS_34278	chrX_779045	268	5	119	414	GATAGATAGATAGATAGATAGATAGATAGATAGATATAGGTAGATAGAGGATGATAGATAGATAGATA	779022	781138	multi-allelic variant
GNRS_34279	chrX_780018	557	503	6	0	GATAGATAGATAGATAGATAGATAGATAGATAGATATAGGTAGATAGAGGATGATAGATAGATAGATA	779022	781138	multi-allelic variant
GNRS_34280	chrX_827084	245	493	32	0	ATATATATATATCTATATATCT	826965	827865	multi-allelic variant
GNRS_34281	chrX_827400	330	257	226	49	ATATATATATATCTATATATCT	826965	827865	multi-allelic variant
GNRS_34282	chrX_827611	212	391	135	10	ATATATATATATCTATATATCT	826965	827865	multi-allelic variant
GNRS_34283	chrX_844875	535	521	7	0	.	.	.	.
GNRS_34284	chrX_845123	455	526	7	0	.	.	.	.
GNRS_34285	chrX_864838	831	503	27	6	GCCTCAGCCTCCCAAAGTGCTGGGATGACAGGCGTGAGCCACCCGCCAGGCTAATTTTTTGTATTTTTAGTAAGAGACGGGGTTTCACCATGTTAGCCAGGATGGTCTCGAACCCCTAACCTCAGTGATCCACCC	864645	864965	.
GNRS_34286	chrX_870232	270	228	228	83	GTGGTGGCTCACTCCTGTAATCCCAGTGCTTTTGGAGGCTGAGGCAGACAGAACATGAAGTCAAGAGATCGAGACCATACTGTCCAACAAGGTGAAACCCCATCTCTACTAAAAATACAAAAATTAGCCAGGCATGATGGTGGATACCTGTAATCCCAGTGCTTTGGGAGGCCAAGGCAGACAGATCATGAAGTCAAGAGATCGAGACCATACTGTCCAACATGGTGAAACCCCATCTCTACTAAAAATACAAAAATTAGCCGGGCATGGTGGTGGATGCCTGTAATCCCAGTGCTTTGGGAGGCCAAGGTGGATGGATCATGACGTCAAGAGATCGAGACCATGCTGTCCAACATGGTGAAACCCCATCTCTACTAAAAATACAAAAATTAGCCAGGCGT	870058	870882	multi-allelic variant
GNRS_34287	chrX_870838	232	529	10	0	GTGGTGGCTCACTCCTGTAATCCCAGTGCTTTTGGAGGCTGAGGCAGACAGAACATGAAGTCAAGAGATCGAGACCATACTGTCCAACAAGGTGAAACCCCATCTCTACTAAAAATACAAAAATTAGCCAGGCATGATGGTGGATACCTGTAATCCCAGTGCTTTGGGAGGCCAAGGCAGACAGATCATGAAGTCAAGAGATCGAGACCATACTGTCCAACATGGTGAAACCCCATCTCTACTAAAAATACAAAAATTAGCCGGGCATGGTGGTGGATGCCTGTAATCCCAGTGCTTTGGGAGGCCAAGGTGGATGGATCATGACGTCAAGAGATCGAGACCATGCTGTCCAACATGGTGAAACCCCATCTCTACTAAAAATACAAAAATTAGCCAGGCGT	870058	870882	multi-allelic variant
GNRS_34288	chrX_884771	626	489	47	1	GTGAGTCGTTTTTATTCTTTTTTTTCTGAGACCGAGTCTCGCTCTGTCACCCAGGCTGGAGTGCAGTGGCGCGATCTCAGCTCACTGCAACCTCCACCTCCCGGGTTCAAGCGATTCTCCTGCCTCAGCCTCCCAAGTAGCTGGGACTACAGGCACCCGCCACCACACCCGGCTAATTGTTTGTATTTTTAGTAGAGACGGGGTTTCACCATCTTAGCCAGGATGGTCTTGAACTCCTGACCTCATGATCCACCCGCCTCGGCCTCCCAGATTTCTGAGATTACAGACGTGAGCCAAGTGAGCCAA	884564	885140	multi-allelic variant
GNRS_34289	chrX_884772	310	5	94	440	GTGAGTCGTTTTTATTCTTTTTTTTCTGAGACCGAGTCTCGCTCTGTCACCCAGGCTGGAGTGCAGTGGCGCGATCTCAGCTCACTGCAACCTCCACCTCCCGGGTTCAAGCGATTCTCCTGCCTCAGCCTCCCAAGTAGCTGGGACTACAGGCACCCGCCACCACACCCGGCTAATTGTTTGTATTTTTAGTAGAGACGGGGTTTCACCATCTTAGCCAGGATGGTCTTGAACTCCTGACCTCATGATCCACCCGCCTCGGCCTCCCAGATTTCTGAGATTACAGACGTGAGCCAAGTGAGCCAA	884564	885140	multi-allelic variant
GNRS_34290	chrX_900422	265	533	4	0	.	.	.	.
GNRS_34291	chrX_913918	1094	486	45	0	AGTTAATAATATTAGTTAATATATT	913725	913926	.
GNRS_34292	chrX_917986	363	78	405	46	TGCTGTTCACCTCGAATTCAAGTGTACCTGGGCATGCATCCATAC	917355	919894	multi-allelic variant
GNRS_34293	chrX_918160	446	525	4	0	TGCTGTTCACCTCGAATTCAAGTGTACCTGGGCATGCATCCATAC	917355	919894	multi-allelic variant
GNRS_34294	chrX_918275	313	445	83	0	TGCTGTTCACCTCGAATTCAAGTGTACCTGGGCATGCATCCATAC	917355	919894	multi-allelic variant
GNRS_34295	chrX_918522	463	530	2	0	TGCTGTTCACCTCGAATTCAAGTGTACCTGGGCATGCATCCATAC	917355	919894	multi-allelic variant
GNRS_34296	chrX_919685	272	85	404	43	TGCTGTTCACCTCGAATTCAAGTGTACCTGGGCATGCATCCATAC	917355	919894	multi-allelic variant
GNRS_34297	chrX_919821	271	497	28	0	TGCTGTTCACCTCGAATTCAAGTGTACCTGGGCATGCATCCATAC	917355	919894	multi-allelic variant
GNRS_34298	chrX_938981	250	291	200	2	TCTCTCTCTCTCTCTTTTCTCTTTCGATATCTCTCCATCTCTCTTCTCATCTCCTCTCTCTCTCTCTTTTTCTCTTTCTCAGCACCTCTCTGTCTCTGTCTCTCCTCTCCTCTCTTCTCCTCTT	938682	939317	.
GNRS_34299	chrX_947199	216	228	274	35	TCCCTCAAGGGTCCCAAGGGGTGAGCAAAGTCAATGTTTTCCAATCTTCAAACCAGAGCAGATACCATGGA	947116	948024	multi-allelic variant
GNRS_34300	chrX_947751	219	274	227	26	TCCCTCAAGGGTCCCAAGGGGTGAGCAAAGTCAATGTTTTCCAATCTTCAAACCAGAGCAGATACCATGGA	947116	948024	multi-allelic variant
GNRS_34301	chrX_953679	612	524	10	0	CATC	953380	954562	.
GNRS_34302	chrX_969116	477	530	5	0	TCTCTCC	969082	969132	.
GNRS_34303	chrX_969984	231	534	3	0	.	.	.	.
GNRS_34304	chrX_972800	276	271	206	56	AGGCATCTTTGGAAGGAAGGTTGGTCTTAATCTA	972498	972837	.
GNRS_34305	chrX_990641	294	406	113	0	TCTCTCTCTCTCTCTCTCTCTCACAAGGAGCTGCTCTCCTCCTTTCTTCTGTTGAGACGTGTGTGTGTCTGTCTTTCTG	990562	990739	multi-allelic variant
GNRS_34306	chrX_990643	1129	274	229	29	TCTCTCTCTCTCTCTCTCTCTCACAAGGAGCTGCTCTCCTCCTTTCTTCTGTTGAGACGTGTGTGTGTCTGTCTTTCTG	990562	990739	multi-allelic variant
GNRS_34307	chrX_990755	1903	324	196	4	TCTCTCTCTCTCTCTCTCTCTCGCAAGGAGCTGCTCTCCTCCTTTCTTCTGTTGAGACGTGTGTGTGTCTGTCTTTCTGTCTCTGTCCCTCTGTCTCTTCTCTCTCTCTC	990641	990984	.
GNRS_34308	chrX_991178	688	397	135	0	TGTC	991125	991226	.
GNRS_34309	chrX_1030386	757	457	79	0	.	.	.	.
GNRS_34310	chrX_1049696	270	89	356	92	GGCTGGGTGCGGTGGCTCACGGCTGTAATCTCAGCACTGTGGGAGGCCGAGGCAGGCGGATCACCTGAGGTCAGGAGTTCGAGACCAGCCTGGTCAACATGGTGAAAACCCCGTCTCTACTAATAATACAAAAATTAGCTGGGCATCGTGTTGGGCACCTGTAATCCCAGCTACTTGGGAGGCTGAGGCAGGAGGATCACTTGAACCCAGGAGGTGCAGGTTACAGTGAGCTGAGATGCTGAGATCTTTTAAGATATCTTTTT	1049438	1050464	multi-allelic variant
GNRS_34311	chrX_1049954	1345	493	44	0	GGCTGGGTGCGGTGGCTCACGGCTGTAATCTCAGCACTGTGGGAGGCCGAGGCAGGCGGATCACCTGAGGTCAGGAGTTCGAGACCAGCCTGGTCAACATGGTGAAAACCCCGTCTCTACTAATAATACAAAAATTAGCTGGGCATCGTGTTGGGCACCTGTAATCCCAGCTACTTGGGAGGCTGAGGCAGGAGGATCACTTGAACCCAGGAGGTGCAGGTTACAGTGAGCTGAGATGCTGAGATCTTTTAAGATATCTTTTT	1049438	1050464	multi-allelic variant
GNRS_34312	chrX_1049959	270	92	367	77	GGCTGGGTGCGGTGGCTCACGGCTGTAATCTCAGCACTGTGGGAGGCCGAGGCAGGCGGATCACCTGAGGTCAGGAGTTCGAGACCAGCCTGGTCAACATGGTGAAAACCCCGTCTCTACTAATAATACAAAAATTAGCTGGGCATCGTGTTGGGCACCTGTAATCCCAGCTACTTGGGAGGCTGAGGCAGGAGGATCACTTGAACCCAGGAGGTGCAGGTTACAGTGAGCTGAGATGCTGAGATCTTTTAAGATATCTTTTT	1049438	1050464	multi-allelic variant
GNRS_34313	chrX_1050257	2019	533	3	0	GGCTGGGTGCGGTGGCTCACGGCTGTAATCTCAGCACTGTGGGAGGCCGAGGCAGGCGGATCACCTGAGGTCAGGAGTTCGAGACCAGCCTGGTCAACATGGTGAAAACCCCGTCTCTACTAATAATACAAAAATTAGCTGGGCATCGTGTTGGGCACCTGTAATCCCAGCTACTTGGGAGGCTGAGGCAGGAGGATCACTTGAACCCAGGAGGTGCAGGTTACAGTGAGCTGAGATGCTGAGATCTTTTAAGATATCTTTTT	1049438	1050464	multi-allelic variant
GNRS_34314	chrX_1052617	272	199	248	90	GAAACAGCCCTACTTACCATCTATGAAAGAATGATAAACACAATGTGGTTCACCCATGCAATATTATAATGGAATATTATGCAGCCTGGAACAGGAACAAGGCTCTGACAAAGGCTGCAATGTGAATGAATTTTTGGAAACAGCCCTACTGCTCATCTATGAAGGAATGATAAACACAGCATACCTCATCCATGCAATGCAATATTATATGCAATACTACGCAGAAAGGAAAAAGAGTCTCTAACAAAAGACTGCAACATGAATGAATTTTTGGAACAACCCTACTGCCCATCTATAAAGGAATGATAAACACAGCATAGTTCATCCATGTAATGGAATATTATACAGCCTGGAGAAGGAACAAAGCTCTGACAAAAGCTGCAACAGGAATGAATTTTTGGAACAGCCCTACTGCCCATCTATGAAAGAATGGATAAACACAACATGGTTCATCCGATGCAATATTATAATGGAATATTATGCAGCCTGGAAAAGGAACAAGGCTCTGACAAAAGACTCAACATAAATGAATTTTTAGAAACAGCACTACTGCTCATCTATGAAGGAATGATAAACACAATATGGTTCATCCATGCAATATTATAATGGAATATTATGCAGCCTGGAAAAGGAACAAGGCTCTGACAAAAGCAGCAACATGAATGAATTTTGGAAACAGCCCTACTGCTCATCTATGAAGGAATGGATAAACACAGCATCGTTCATCCATACAATGGAATATTATGCCACCTGGAAAAGGAATAAGGCTCTGACAAAGGCTGCAACATGAATGAATTTTTGGAAACAGCCCAATACCCATCTATGAATGAATGGATAAACACCACATGATTCATCCATGCAATGCAATATTATAATGGAATATTATGCAGCCTGGAAAAGGAACAAAGCTCTGACAAAGGCTGCAACGTGAATGAATTTTTGGAAACAGCCCTACTGCTCATCTATGAAGGAATGATAAACACAGCATTGTTTATCCATGCAATGGAATATTATGCAGTCTGGAAAAGGAACAAGGCTCTGACAAAGGCTATGACATGAATGAATTTTG	1051424	1054091	.
GNRS_34315	chrX_1065328	340	532	7	0	.	.	.	.
GNRS_34316	chrX_1067517	280	360	168	11	.	.	.	.
GNRS_34317	chrX_1067757	261	273	217	49	.	.	.	.
GNRS_34318	chrX_1073397	385	499	29	0	ATAAC	1073324	1073399	.
GNRS_34319	chrX_1073890	319	441	71	0	AATAAAATATAA	1073400	1074317	multi-allelic variant
GNRS_34320	chrX_1073917	2579	500	4	2	AATAAAATATAA	1073400	1074317	multi-allelic variant
GNRS_34321	chrX_1073917	282	2	42	462	AATAAAATATAA	1073400	1074317	multi-allelic variant
GNRS_34322	chrX_1074316	689	497	30	0	AATAAAATATAA	1073400	1074317	multi-allelic variant
GNRS_34323	chrX_1085853	445	477	58	0	GGGCTGAGATTTGTAGGGTTGTGACCCAAA	1085543	1086926	multi-allelic variant
GNRS_34324	chrX_1085853	741	12	182	340	GGGCTGAGATTTGTAGGGTTGTGACCCAAA	1085543	1086926	multi-allelic variant
GNRS_34325	chrX_1085875	2067	494	42	0	GGGCTGAGATTTGTAGGGTTGTGACCCAAA	1085543	1086926	multi-allelic variant
GNRS_34326	chrX_1086466	267	518	17	0	GGGCTGAGATTTGTAGGGTTGTGACCCAAA	1085543	1086926	multi-allelic variant
GNRS_34327	chrX_1086562	211	493	43	0	GGGCTGAGATTTGTAGGGTTGTGACCCAAA	1085543	1086926	multi-allelic variant
GNRS_34328	chrX_1086630	420	535	3	0	GGGCTGAGATTTGTAGGGTTGTGACCCAAA	1085543	1086926	multi-allelic variant
GNRS_34329	chrX_1088342	322	25	151	362	GATCTCGGCTCACTGCAAGCTCCACCTTCCGGGTTCACGCCATTCTCCTGCCTCAGCCTCCCGAGTAGCTGGGACTACAGGCGCCCGCCACCACGCCCGGCTAATTTTTTGTATTTTTAGTAGAGACGGGGTTTCACTATGTTGGCCAGGCTGGTCTCGAACTCCTCACCTCATGATCCATCTGCCTCAGACTCCCAAAGTGCTGGGATTACAGGCATGAGCCACCGCACCTGGCCAAAGAATGTCACACTTTCAAATTTTTTTTTTTTTTTGAGACAGAGTCTCTCTCTGTCGCCCAGGCTGGAGTGCAGTGGCAC	1087924	1088809	multi-allelic variant
GNRS_34330	chrX_1088803	241	530	5	0	GATCTCGGCTCACTGCAAGCTCCACCTTCCGGGTTCACGCCATTCTCCTGCCTCAGCCTCCCGAGTAGCTGGGACTACAGGCGCCCGCCACCACGCCCGGCTAATTTTTTGTATTTTTAGTAGAGACGGGGTTTCACTATGTTGGCCAGGCTGGTCTCGAACTCCTCACCTCATGATCCATCTGCCTCAGACTCCCAAAGTGCTGGGATTACAGGCATGAGCCACCGCACCTGGCCAAAGAATGTCACACTTTCAAATTTTTTTTTTTTTTTGAGACAGAGTCTCTCTCTGTCGCCCAGGCTGGAGTGCAGTGGCAC	1087924	1088809	multi-allelic variant
GNRS_34331	chrX_1106165	488	251	222	52	GA	1106031	1106980	multi-allelic variant
GNRS_34332	chrX_1106528	300	268	238	27	GA	1106031	1106980	multi-allelic variant
GNRS_34333	chrX_1107539	271	529	5	0	.	.	.	.
GNRS_34334	chrX_1127377	277	498	32	0	.	.	.	multi-allelic variant
GNRS_34335	chrX_1127474	1363	322	203	7	CAGGTGGAGGTGCAGATGTCACTGCAGGGACAGGGA	1127399	1128949	multi-allelic variant
GNRS_34336	chrX_1127617	292	268	270	0	CAGGTGGAGGTGCAGATGTCACTGCAGGGACAGGGA	1127399	1128949	multi-allelic variant
GNRS_34337	chrX_1127621	542	13	457	68	CAGGTGGAGGTGCAGATGTCACTGCAGGGACAGGGA	1127399	1128949	multi-allelic variant
GNRS_34338	chrX_1127912	527	533	3	0	CAGGTGGAGGTGCAGATGTCACTGCAGGGACAGGGA	1127399	1128949	multi-allelic variant
GNRS_34339	chrX_1128735	351	247	285	0	CAGGTGGAGGTGCAGATGTCACTGCAGGGACAGGGA	1127399	1128949	multi-allelic variant
GNRS_34340	chrX_1136331	238	183	263	93	CTCCCACAGCCCTGGAGGCTGGAAGTCTGAGATCCAGGTGTGGGCAGGGCTGGTTCCTCCTGAGGCCTCTCTCCTGGGCTTGGAGACGCCGTCTTCTCCCTGTGTCCTCACAGGGTCGTCCCTCTGTGTGTGTCTGTGTCCTCATCTCCTTTTCTTATGGGATGTCTTAGTCCATCTCAGGCTGCTGTCACAGAATACCATAGACCGGGTGGCTTATAAACAACACACACTGATT	1136264	1136892	.
GNRS_34341	chrX_1138517	320	23	149	367	.	.	.	.
GNRS_34342	chrX_1142574	266	108	256	169	ACACACACACACACACACACACACACACACACACAAAATCACCATAGACTCACCAAGTAAAGTGTGTGATTCAGAGTTTCTGACTCCTAAATTGCTCAAATCAAGCATATAGGGCTTGGTTGGTGGATAATTGTTGAGTGTGTGTGTTTGTGTGTGTATGTAAGAGACCGGATCTCACTGTCTCACCCAGGCTGGAGTCCAGTGGCACAATCATGACTCACTGCAGCCTCCACCCCCTAGACTCAATTGATTCTCCCACCTCCGCCTCCCGAGTAGCTGAGACTATTTACCATGTTCCAGCACCCCTGGGCCACAGAGCGAGACTCCGTCTCAAACACAC	1141892	1142985	multi-allelic variant
GNRS_34343	chrX_1142885	515	349	82	1	ACACACACACACACACACACACACACACACACACAAAATCACCATAGACTCACCAAGTAAAGTGTGTGATTCAGAGTTTCTGACTCCTAAATTGCTCAAATCAAGCATATAGGGCTTGGTTGGTGGATAATTGTTGAGTGTGTGTGTTTGTGTGTGTATGTAAGAGACCGGATCTCACTGTCTCACCCAGGCTGGAGTCCAGTGGCACAATCATGACTCACTGCAGCCTCCACCCCCTAGACTCAATTGATTCTCCCACCTCCGCCTCCCGAGTAGCTGAGACTATTTACCATGTTCCAGCACCCCTGGGCCACAGAGCGAGACTCCGTCTCAAACACAC	1141892	1142985	multi-allelic variant
GNRS_34344	chrX_1143176	574	298	117	3	TCCCGAGGAGCTGAGACTATTTACCATGTTCCAGCACCCCTGGGCCACAGAGCGAGACTCCGTCTCACACACACACACACACACACACACACACACACAACACACAAATGACCATAGACTCACCAAGTAAAGTCCCGAGGAGCTGAGACTATTTACCATGTTCCAGCACCCCTGGGCCACAGAGCGAGACTCCGTCTCACACACACACACACACACACACACACAAAATGACCACAGACTCACCAAGTAAAG	1142848	1144205	multi-allelic variant
GNRS_34345	chrX_1143259	327	414	15	0	TCCCGAGGAGCTGAGACTATTTACCATGTTCCAGCACCCCTGGGCCACAGAGCGAGACTCCGTCTCACACACACACACACACACACACACACACACACAACACACAAATGACCATAGACTCACCAAGTAAAGTCCCGAGGAGCTGAGACTATTTACCATGTTCCAGCACCCCTGGGCCACAGAGCGAGACTCCGTCTCACACACACACACACACACACACACACAAAATGACCACAGACTCACCAAGTAAAG	1142848	1144205	multi-allelic variant
GNRS_34346	chrX_1143381	267	423	12	0	TCCCGAGGAGCTGAGACTATTTACCATGTTCCAGCACCCCTGGGCCACAGAGCGAGACTCCGTCTCACACACACACACACACACACACACACACACACAACACACAAATGACCATAGACTCACCAAGTAAAGTCCCGAGGAGCTGAGACTATTTACCATGTTCCAGCACCCCTGGGCCACAGAGCGAGACTCCGTCTCACACACACACACACACACACACACACAAAATGACCACAGACTCACCAAGTAAAG	1142848	1144205	multi-allelic variant
GNRS_34347	chrX_1143550	200	402	20	0	TCCCGAGGAGCTGAGACTATTTACCATGTTCCAGCACCCCTGGGCCACAGAGCGAGACTCCGTCTCACACACACACACACACACACACACACACACACAACACACAAATGACCATAGACTCACCAAGTAAAGTCCCGAGGAGCTGAGACTATTTACCATGTTCCAGCACCCCTGGGCCACAGAGCGAGACTCCGTCTCACACACACACACACACACACACACACAAAATGACCACAGACTCACCAAGTAAAG	1142848	1144205	multi-allelic variant
GNRS_34348	chrX_1143692	375	238	260	3	TCCCGAGGAGCTGAGACTATTTACCATGTTCCAGCACCCCTGGGCCACAGAGCGAGACTCCGTCTCACACACACACACACACACACACACACACACACAACACACAAATGACCATAGACTCACCAAGTAAAGTCCCGAGGAGCTGAGACTATTTACCATGTTCCAGCACCCCTGGGCCACAGAGCGAGACTCCGTCTCACACACACACACACACACACACACACAAAATGACCACAGACTCACCAAGTAAAG	1142848	1144205	multi-allelic variant
GNRS_34349	chrX_1143822	265	43	333	145	TCCCGAGGAGCTGAGACTATTTACCATGTTCCAGCACCCCTGGGCCACAGAGCGAGACTCCGTCTCACACACACACACACACACACACACACACACACAACACACAAATGACCATAGACTCACCAAGTAAAGTCCCGAGGAGCTGAGACTATTTACCATGTTCCAGCACCCCTGGGCCACAGAGCGAGACTCCGTCTCACACACACACACACACACACACACACAAAATGACCACAGACTCACCAAGTAAAG	1142848	1144205	multi-allelic variant
GNRS_34350	chrX_1144064	473	483	21	0	TCCCGAGGAGCTGAGACTATTTACCATGTTCCAGCACCCCTGGGCCACAGAGCGAGACTCCGTCTCACACACACACACACACACACACACACACACACAACACACAAATGACCATAGACTCACCAAGTAAAGTCCCGAGGAGCTGAGACTATTTACCATGTTCCAGCACCCCTGGGCCACAGAGCGAGACTCCGTCTCACACACACACACACACACACACACACAAAATGACCACAGACTCACCAAGTAAAG	1142848	1144205	multi-allelic variant
GNRS_34351	chrX_1146086	265	401	91	3	AGGACGTGGACATCTTTGGGGACATTATTCTGTCTATCACATGGGGATT	1146078	1147420	multi-allelic variant
GNRS_34352	chrX_1146394	295	484	26	1	AGGACGTGGACATCTTTGGGGACATTATTCTGTCTATCACATGGGGATT	1146078	1147420	multi-allelic variant
GNRS_34353	chrX_1146618	301	373	139	0	AGGACGTGGACATCTTTGGGGACATTATTCTGTCTATCACATGGGGATT	1146078	1147420	multi-allelic variant
GNRS_34354	chrX_1146995	304	156	360	0	AGGACGTGGACATCTTTGGGGACATTATTCTGTCTATCACATGGGGATT	1146078	1147420	multi-allelic variant
GNRS_34355	chrX_1147313	201	498	22	0	AGGACGTGGACATCTTTGGGGACATTATTCTGTCTATCACATGGGGATT	1146078	1147420	multi-allelic variant
GNRS_34356	chrX_1147411	345	156	356	5	AGGACGTGGACATCTTTGGGGACATTATTCTGTCTATCACATGGGGATT	1146078	1147420	multi-allelic variant
GNRS_34357	chrX_1147420	229	372	136	0	.	.	.	multi-allelic variant
GNRS_34358	chrX_1154436	937	9	320	165	CTCTC	1154422	1154505	multi-allelic variant
GNRS_34359	chrX_1154470	1069	93	382	8	CTCTC	1154422	1154505	multi-allelic variant
GNRS_34360	chrX_1168999	1109	2	300	183	GAGGAGAAAGAGGAAGAGGAGGAG	1168953	1169052	multi-allelic variant
GNRS_34361	chrX_1169029	3426	122	320	22	GAGGAGAAAGAGGAAGAGGAGGAG	1168953	1169052	multi-allelic variant
GNRS_34362	chrX_1174643	207	346	125	9	AGAGTGATGGTTTTCCTGAAGCAGCTGGCTAGTGGCTTGTTACTCGTAACTGGACCTCTGGTCCTCAATCGAGTCCCTCCACGAAGAACGCACCAGAAATTTGTCATTGCCACCTCAACCAAAATCGGTATCAGCAATGTAAAAATCTCAAAACATCTTAGTGATGCTGACTTGAAGAAGAAGAAGCTGTGGAAGCCCAGACACCAGG	1173684	1174933	.
GNRS_34363	chrX_1175909	256	286	182	10	AATATAAT	1175655	1176403	multi-allelic variant
GNRS_34364	chrX_1176349	214	160	272	79	AATATAAT	1175655	1176403	multi-allelic variant
GNRS_34365	chrX_1177446	346	440	37	12	ATTATTATTATAT	1177453	1178591	multi-allelic variant
GNRS_34366	chrX_1177901	320	464	40	1	ATTATTATTATAT	1177453	1178591	multi-allelic variant
GNRS_34367	chrX_1178373	220	449	59	0	ATTATTATTATAT	1177453	1178591	multi-allelic variant
GNRS_34368	chrX_1178566	291	463	41	4	ATTATTATTATAT	1177453	1178591	multi-allelic variant
GNRS_34369	chrX_1191675	992	497	40	0	.	.	.	.
GNRS_34370	chrX_1198351	1067	38	241	259	GGAAGGCAGGACACCCTCCCTCCCACCTCCC	1198126	1198499	.
GNRS_34371	chrX_1231583	372	532	5	0	AAAAATTAGCCAGGGGTGGTGGCAGGTGCCTGTAGTCCCAGCTACTCGGGAGGCTGAGGCAGGAGAATCGCTTGAACCCAGGAGGCGGAGGTTGCAGTGAGCCGAGATCATGTCACTGCACTCCAGCCTGGGCAACAGGTGAGACTCCGTCTCAAAAAAAAAAAAAAAAACAATAGCCGGGCGTGAGTGCCTCTCACCTGTAATCCCAGCACTTTGGGAGGCCGAGGCGGGCGGATCACCTGAGGTCAGGAGTTCGAGACCAGCCTGGCCAACATGGTGAACCCGTCTCTACTAAAAATAC	1230575	1231981	.
GNRS_34372	chrX_1235334	261	168	303	60	GCCTCTGCCCGGCCGCCACCATCTGGAAGTGAGGAGCGTCTCTGCCTGGCCGCCCATCGTCTGAGATGTGAGGAGCCCTCTGCCCCGCCGCCCCATCTGGGAAGTGAGGAGCGTCTCCGCCCGGCAGCCACCCCATCTAGGAAGTGAGGAGC	1235167	1235618	multi-allelic variant
GNRS_34373	chrX_1235491	201	424	83	0	GCCTCTGCCCGGCCGCCACCATCTGGAAGTGAGGAGCGTCTCTGCCTGGCCGCCCATCGTCTGAGATGTGAGGAGCCCTCTGCCCCGCCGCCCCATCTGGGAAGTGAGGAGCGTCTCCGCCCGGCAGCCACCCCATCTAGGAAGTGAGGAGC	1235167	1235618	multi-allelic variant
GNRS_34374	chrX_1235607	339	503	15	0	GCCTCTGCCCGGCCGCCACCATCTGGAAGTGAGGAGCGTCTCTGCCTGGCCGCCCATCGTCTGAGATGTGAGGAGCCCTCTGCCCCGCCGCCCCATCTGGGAAGTGAGGAGCGTCTCCGCCCGGCAGCCACCCCATCTAGGAAGTGAGGAGC	1235167	1235618	multi-allelic variant
GNRS_34375	chrX_1236223	318	212	234	48	AGCCCCCTGCCCGGCCAGCCGCCCCGTCCGGGAGGGAGGTGGGGGGGGTCAGCCCCCGCCCGGCCAGCCGCCCCGTCCGGGAAGTGAGGGGCGCCTCTGCCCGGCCGCCCCTACTGGGAAGTGAGG	1236033	1236456	.
GNRS_34376	chrX_1241114	513	127	386	13	GATTTGGGGTGAGGGGGGTCTCTCTGAGGGATGGA	1240838	1241364	.
GNRS_34377	chrX_1262729	600	76	237	226	.	.	.	.
GNRS_34378	chrX_1268155	233	481	36	0	TGTGTGTGTAGTTGTGTGTACGCCCATGTGCACTGTGTGCAGGTGTGTGGGGATGTGTGTGCAGGTCTGTGTGTGCAGATGTGTGTGCAAACATGCATGTGTGTGCAGGTGTGTGTGCAGATGTGCGTGTGTAGACAAGGTGTGTGTGCCATTGTGCTTGTTTGTGCAGACGTACGTGCAGGTGTGTGTGCAGATGTGTGTGTGTAGCTGTGTGTACACACATGTGCCCTGTGTGCAGGTGTGTGGGGATGTGTGCGCACGTCTGTGTGTGCAGACATGCATGTGCCTGCAGGAAAGTGGGGATGTGTGAGTGTGCAGGTCTGTGTGTGCAGATGTGTGTGCAGACAGTATGTGTGTGCAGGTGTGTGTGCAGGACTGTGCCAGTGTGCTTGTTTGTGCAGATGTGTGTGCAGATATGTGTGTAGCTGTGTGTACGCCCATGTGCACTGTGTGCAGGTGTGGATGTGTGTGTGCAGTGTGTGTGCAGTTGTGTGTGCAGACATGCATATGTGTGCAGGTGTGTGCGCAGA	1267350	1268511	.
GNRS_34379	chrX_1274576	3947	527	4	0	.	.	.	.
GNRS_34380	chrX_1278684	364	495	39	1	AGCAAATTTATTACAAAAGTAAAACAGTGAAAGAATAGCTACTCCAGAGGCCAGGCGCAGTGGCTCATGCCTATAATCCCAGCACTTTGGGAGCCCGAGGCAGGCAGATCACCTGAGGTCAGGAGTTCGAGACCAGCCTGACCAACATGGTGAAACCCCATCTCTACTAAAAATACAAAAATTAGCCAGGCATGGTGGTGCGTGCCTGTAGTCCCAGCTACTCGGGAGGCTGAGGCAGTAGAATTGCTTCAACTTGGGAGACGGAGGTTGCAGTGAGCCGAGATGGCACCACTGCACTCCAGCCTGGGCAACAGAATGAGACTCAGTCTAAAAAAAAAAAAAAATTTCAGGGCAAGCAAGTTTATTATGAAAGTAAAATAGTGAAAGACTAGGTAATCCAGAGGCCAGGCGCAGTGGCTCATGCCTATAATCCCAGCACTTTGGGAGCCCAAGGCAGGTGGATCACCTGAGGTCAGAAGTTCGAGACCAGCCTCGCCAACATGGTGAAACCCCATCTCTACTAAAAATACAAAAATTAGCCAGGCATGGTGGTGCGTGCCTGTAGTCCCAGCTACTCGGAGGCTGAGGCAGTAGAATCACTTCAACCTAGGAGACAGAGGTTGCAGTGAGCCAAGATGGCACCACTGCACTCCAGCCTGGGCGACAGAATGAGACTCCATCTCAAAAAAACAAAAGATTTCAGGGCG	1277646	1279043	multi-allelic variant
GNRS_34381	chrX_1278698	697	528	10	0	AGCAAATTTATTACAAAAGTAAAACAGTGAAAGAATAGCTACTCCAGAGGCCAGGCGCAGTGGCTCATGCCTATAATCCCAGCACTTTGGGAGCCCGAGGCAGGCAGATCACCTGAGGTCAGGAGTTCGAGACCAGCCTGACCAACATGGTGAAACCCCATCTCTACTAAAAATACAAAAATTAGCCAGGCATGGTGGTGCGTGCCTGTAGTCCCAGCTACTCGGGAGGCTGAGGCAGTAGAATTGCTTCAACTTGGGAGACGGAGGTTGCAGTGAGCCGAGATGGCACCACTGCACTCCAGCCTGGGCAACAGAATGAGACTCAGTCTAAAAAAAAAAAAAAATTTCAGGGCAAGCAAGTTTATTATGAAAGTAAAATAGTGAAAGACTAGGTAATCCAGAGGCCAGGCGCAGTGGCTCATGCCTATAATCCCAGCACTTTGGGAGCCCAAGGCAGGTGGATCACCTGAGGTCAGAAGTTCGAGACCAGCCTCGCCAACATGGTGAAACCCCATCTCTACTAAAAATACAAAAATTAGCCAGGCATGGTGGTGCGTGCCTGTAGTCCCAGCTACTCGGAGGCTGAGGCAGTAGAATCACTTCAACCTAGGAGACAGAGGTTGCAGTGAGCCAAGATGGCACCACTGCACTCCAGCCTGGGCGACAGAATGAGACTCCATCTCAAAAAAACAAAAGATTTCAGGGCG	1277646	1279043	multi-allelic variant
GNRS_34382	chrX_1279396	263	292	238	7	.	.	.	.
GNRS_34383	chrX_1281203	266	332	199	1	TTCTCCTCC	1280833	1281565	multi-allelic variant
GNRS_34384	chrX_1281384	237	420	114	0	TTCTCCTCC	1280833	1281565	multi-allelic variant
GNRS_34385	chrX_1281452	367	420	115	0	TTCTCCTCC	1280833	1281565	multi-allelic variant
GNRS_34386	chrX_1284194	461	457	73	0	.	.	.	.
GNRS_34387	chrX_1284660	488	52	380	106	TTTTTTTTTTTTTTTTGAGATGGAGTCTTACTCTGTCTCCCAGGCTGGAGTGCAGTGGCGCGATCTCGGCTCACTGCAGCCTCAGCTTTCTGGGATCAAGTATCCTCCCACTCCAGCCTCCCAAGTAGCTGGGACTGCAGAAATACACCACCATGCCAAGCTAATTTAAATTTTTTTTTTTAAATTTTATAGACGAGATCTTGCTATGTTGCCAAGACTAGTTTTTGA	1284205	1284749	.
GNRS_34388	chrX_1285083	364	522	10	0	.	.	.	.
GNRS_34389	chrX_1287311	292	491	34	0	TTTTTTTGGGATGGAGTCTCGCTCTGTCGCCCAGGCTGGAGTGCACTGGCGTGATCTCAGCTCACTGCAACCTGTGCCTCCTGGGTTCAAGAGATTCTCCTGCCTCAGCCTCCTGAGTAGCTGGGATTACAGGTGCCTGCCACCACACCTGGCTAATTTTTGTATTTTTAGTAGAGACGGGGTTTCACCATGTTGGCCAGGCTGGTCTTGAACTCCTGACCTCAAGTGATCCACCCGCCTTGGCCTCCCAGAGTGCTGGCATTACAGGTGTGAGCCACCATGTCCGACCTC	1287163	1288025	.
GNRS_34390	chrX_1289920	247	489	1	0	TGTTT	1289428	1290301	multi-allelic variant
GNRS_34391	chrX_1293619	306	516	13	0	GTAGACAAAGAGGAGACCCTACTCCACCTCCACCTGGACCCAGTGTAGACAGGAGGAGACCCTGCCCCACCTCCACCTGGACCCAGT	1293549	1294287	multi-allelic variant
GNRS_34392	chrX_1293845	305	116	336	87	GTAGACAAAGAGGAGACCCTACTCCACCTCCACCTGGACCCAGTGTAGACAGGAGGAGACCCTGCCCCACCTCCACCTGGACCCAGT	1293549	1294287	multi-allelic variant
GNRS_34393	chrX_1294773	307	511	5	0	AGGAGACCCTGCTCCACCTCCTGGACCCAGTGTAGACAAGAAGAGACCCTGCCCCATGTCTACCTGGACCCAGTGTAGACAGGAGGAGACCTGACCCACATCCACCTCGACCCAGTGTAGACAAG	1294742	1295148	multi-allelic variant
GNRS_34394	chrX_1295074	434	222	202	94	AGGAGACCCTGCTCCACCTCCTGGACCCAGTGTAGACAAGAAGAGACCCTGCCCCATGTCTACCTGGACCCAGTGTAGACAGGAGGAGACCTGACCCACATCCACCTCGACCCAGTGTAGACAAG	1294742	1295148	multi-allelic variant
GNRS_34395	chrX_1295331	360	499	18	0	.	.	.	.
GNRS_34396	chrX_1295594	342	253	232	20	CCCTACTCACCACCCTAGTGTAACCCTACAGTC	1295473	1295713	.
GNRS_34397	chrX_1296297	281	32	495	5	CCTACAGTCCCCTACTCATGACCCCTAGCGTAAC	1296019	1296322	.
GNRS_34398	chrX_1296564	234	526	8	0	CCCTACAGTCTCCTACCCATGACCCCTGGCGGAACCCTACAGTCCCCTACTCACGAC	1296260	1298508	multi-allelic variant
GNRS_34399	chrX_1296580	292	522	7	0	CCCTACAGTCTCCTACCCATGACCCCTGGCGGAACCCTACAGTCCCCTACTCACGAC	1296260	1298508	multi-allelic variant
GNRS_34400	chrX_1296939	356	492	41	0	CCCTACAGTCTCCTACCCATGACCCCTGGCGGAACCCTACAGTCCCCTACTCACGAC	1296260	1298508	multi-allelic variant
GNRS_34401	chrX_1297227	471	397	134	1	CCCTACAGTCTCCTACCCATGACCCCTGGCGGAACCCTACAGTCCCCTACTCACGAC	1296260	1298508	multi-allelic variant
GNRS_34402	chrX_1297321	436	431	97	2	CCCTACAGTCTCCTACCCATGACCCCTGGCGGAACCCTACAGTCCCCTACTCACGAC	1296260	1298508	multi-allelic variant
GNRS_34403	chrX_1297578	287	2	510	25	CCCTACAGTCTCCTACCCATGACCCCTGGCGGAACCCTACAGTCCCCTACTCACGAC	1296260	1298508	multi-allelic variant
GNRS_34404	chrX_1297909	446	57	477	1	CCCTACAGTCTCCTACCCATGACCCCTGGCGGAACCCTACAGTCCCCTACTCACGAC	1296260	1298508	multi-allelic variant
GNRS_34405	chrX_1298255	447	35	494	6	CCCTACAGTCTCCTACCCATGACCCCTGGCGGAACCCTACAGTCCCCTACTCACGAC	1296260	1298508	multi-allelic variant
GNRS_34406	chrX_1298518	299	403	126	0	.	.	.	.
GNRS_34407	chrX_1298686	435	34	483	21	CCCTACACTCTCCTACCCATGACCTCTGGTGGAACCCTACAGTCCCCTACTCACGAC	1298561	1298737	multi-allelic variant
GNRS_34408	chrX_1298686	218	69	459	10	CCCTACACTCTCCTACCCATGACCTCTGGTGGAACCCTACAGTCCCCTACTCACGAC	1298561	1298737	multi-allelic variant
GNRS_34409	chrX_1304169	840	509	24	0	.	.	.	.
GNRS_34410	chrX_1307601	357	10	255	274	CCTTTAGACCTTCGACTGATTAGATGAGGCCCACCCTTCC	1307269	1308110	.
GNRS_34411	chrX_1314268	477	70	428	33	AACCCCACTGCACCTGCCC	1314200	1315031	multi-allelic variant
GNRS_34412	chrX_1314697	566	294	173	9	AACCCCACTGCACCTGCCC	1314200	1315031	multi-allelic variant
GNRS_34413	chrX_1314818	213	371	118	4	AACCCCACTGCACCTGCCC	1314200	1315031	multi-allelic variant
GNRS_34414	chrX_1325433	741	0	47	484	AGGAGAGGGGAGGGGAGAGAGGGAGGAGGGG	1325372	1325483	multi-allelic variant
GNRS_34415	chrX_1325473	821	473	51	0	AGGAGAGGGGAGGGGAGAGAGGGAGGAGGGG	1325372	1325483	multi-allelic variant
GNRS_34416	chrX_1327198	260	434	95	1	AAAAAGATATCAGGCCGGGCGCAGTGGCTCACGCCTGTAATCCCAGCACTTTGGGAGGCCGAGGCGGGCGGATCACCTGAGGTCAGGAGTTCGAGACCAGCCTGGCCAACAGGGTGAAACCCCATCTCTACTAAAAATACAAAAATTAGCCGGGCGTGGTGGCGCGCACCTGTCATCCCAGCTACTCAGGAGGCTGAGGCAGGAGAATCGCTTGAACCAGGGAGGCGGAGGTTGAGGTGAGCCGAGATCATGCCACTGCACTCCAGCCTGGGCAACAAGAGTGAAACTCCATCTCAAAAAAAATAAATAAAATAAAATAAATAATTTTAAAA	1326091	1327320	.
GNRS_34417	chrX_1327503	261	471	47	2	.	.	.	.
GNRS_34418	chrX_1328479	398	528	1	0	GGGGCTGAGTCTCTGAGATTTCTATTTTTTTTTTTTTTTTTTGAGATGGAGTCTCGCTCTGTCACCCAGAGTGGGGCTAGTCTTTGACATTTGTTTGTTTTTTTTTTTTTTTTGAGATGGAGTCTCACTCTGTCACCCAGAGT	1328216	1328848	multi-allelic variant
GNRS_34419	chrX_1328538	6665	528	6	0	GGGGCTGAGTCTCTGAGATTTCTATTTTTTTTTTTTTTTTTTGAGATGGAGTCTCGCTCTGTCACCCAGAGTGGGGCTAGTCTTTGACATTTGTTTGTTTTTTTTTTTTTTTTGAGATGGAGTCTCACTCTGTCACCCAGAGT	1328216	1328848	multi-allelic variant
GNRS_34420	chrX_1328804	755	433	98	3	GGGGCTGAGTCTCTGAGATTTCTATTTTTTTTTTTTTTTTTTGAGATGGAGTCTCGCTCTGTCACCCAGAGTGGGGCTAGTCTTTGACATTTGTTTGTTTTTTTTTTTTTTTTGAGATGGAGTCTCACTCTGTCACCCAGAGT	1328216	1328848	multi-allelic variant
GNRS_34421	chrX_1334535	701	351	183	1	A	1334536	1334562	multi-allelic variant
GNRS_34422	chrX_1334559	236	503	32	0	A	1334536	1334562	multi-allelic variant
GNRS_34423	chrX_1361012	1019	436	45	10	CTCTCT	1360846	1361195	multi-allelic variant
GNRS_34424	chrX_1361088	494	72	425	29	CTCTCT	1360846	1361195	multi-allelic variant
GNRS_34425	chrX_1369445	982	427	30	1	ATAAGAAGAGGAGATGAGGACACAGACACACACAGAGGGACGACCCTGTGAGGACACAGGGAGAAGACGGCGTCTCCAAGCCCAGGAGAGGGGCCTCAGGAGGAACCAGCCCTGCCCACACCTGGATCTCAGACCTCCAGCCTCCAGGGCTGTGGGAGAATCAATGTGTTTTGTTTCTAAGCCGCCCAGCCTCTGGTATTCTGTGACAGCAGCCTGAGATGGACTAAGACATCTCATAAGAAGAGACGAGGACACAGACACACACAGAGGGACGACCCTGTGAGGGCACAGGGAGAAGACGGCGTCTCCAAGCCCAGGAGAGGGGCCTCAGGAGGAACCAGCCCTGCCCACACCTGGATCTCAGACCTCCAGCCTCCAGGGCTGTGGGAGAATCAATGTGTTTTGTTTCTAAGCCGCCCAGCCTCTGGTATTCTGTGACAGCAGCCTGAGATGGACTAAGACATCTC	1368655	1377164	multi-allelic variant
GNRS_34426	chrX_1371754	333	420	7	2	ATAAGAAGAGGAGATGAGGACACAGACACACACAGAGGGACGACCCTGTGAGGACACAGGGAGAAGACGGCGTCTCCAAGCCCAGGAGAGGGGCCTCAGGAGGAACCAGCCCTGCCCACACCTGGATCTCAGACCTCCAGCCTCCAGGGCTGTGGGAGAATCAATGTGTTTTGTTTCTAAGCCGCCCAGCCTCTGGTATTCTGTGACAGCAGCCTGAGATGGACTAAGACATCTCATAAGAAGAGACGAGGACACAGACACACACAGAGGGACGACCCTGTGAGGGCACAGGGAGAAGACGGCGTCTCCAAGCCCAGGAGAGGGGCCTCAGGAGGAACCAGCCCTGCCCACACCTGGATCTCAGACCTCCAGCCTCCAGGGCTGTGGGAGAATCAATGTGTTTTGTTTCTAAGCCGCCCAGCCTCTGGTATTCTGTGACAGCAGCCTGAGATGGACTAAGACATCTC	1368655	1377164	multi-allelic variant
GNRS_34427	chrX_1371931	286	423	3	0	ATAAGAAGAGGAGATGAGGACACAGACACACACAGAGGGACGACCCTGTGAGGACACAGGGAGAAGACGGCGTCTCCAAGCCCAGGAGAGGGGCCTCAGGAGGAACCAGCCCTGCCCACACCTGGATCTCAGACCTCCAGCCTCCAGGGCTGTGGGAGAATCAATGTGTTTTGTTTCTAAGCCGCCCAGCCTCTGGTATTCTGTGACAGCAGCCTGAGATGGACTAAGACATCTCATAAGAAGAGACGAGGACACAGACACACACAGAGGGACGACCCTGTGAGGGCACAGGGAGAAGACGGCGTCTCCAAGCCCAGGAGAGGGGCCTCAGGAGGAACCAGCCCTGCCCACACCTGGATCTCAGACCTCCAGCCTCCAGGGCTGTGGGAGAATCAATGTGTTTTGTTTCTAAGCCGCCCAGCCTCTGGTATTCTGTGACAGCAGCCTGAGATGGACTAAGACATCTC	1368655	1377164	multi-allelic variant
GNRS_34428	chrX_1373171	521	416	12	11	ATAAGAAGAGGAGATGAGGACACAGACACACACAGAGGGACGACCCTGTGAGGACACAGGGAGAAGACGGCGTCTCCAAGCCCAGGAGAGGGGCCTCAGGAGGAACCAGCCCTGCCCACACCTGGATCTCAGACCTCCAGCCTCCAGGGCTGTGGGAGAATCAATGTGTTTTGTTTCTAAGCCGCCCAGCCTCTGGTATTCTGTGACAGCAGCCTGAGATGGACTAAGACATCTCATAAGAAGAGACGAGGACACAGACACACACAGAGGGACGACCCTGTGAGGGCACAGGGAGAAGACGGCGTCTCCAAGCCCAGGAGAGGGGCCTCAGGAGGAACCAGCCCTGCCCACACCTGGATCTCAGACCTCCAGCCTCCAGGGCTGTGGGAGAATCAATGTGTTTTGTTTCTAAGCCGCCCAGCCTCTGGTATTCTGTGACAGCAGCCTGAGATGGACTAAGACATCTC	1368655	1377164	multi-allelic variant
GNRS_34429	chrX_1374209	310	421	9	4	ATAAGAAGAGGAGATGAGGACACAGACACACACAGAGGGACGACCCTGTGAGGACACAGGGAGAAGACGGCGTCTCCAAGCCCAGGAGAGGGGCCTCAGGAGGAACCAGCCCTGCCCACACCTGGATCTCAGACCTCCAGCCTCCAGGGCTGTGGGAGAATCAATGTGTTTTGTTTCTAAGCCGCCCAGCCTCTGGTATTCTGTGACAGCAGCCTGAGATGGACTAAGACATCTCATAAGAAGAGACGAGGACACAGACACACACAGAGGGACGACCCTGTGAGGGCACAGGGAGAAGACGGCGTCTCCAAGCCCAGGAGAGGGGCCTCAGGAGGAACCAGCCCTGCCCACACCTGGATCTCAGACCTCCAGCCTCCAGGGCTGTGGGAGAATCAATGTGTTTTGTTTCTAAGCCGCCCAGCCTCTGGTATTCTGTGACAGCAGCCTGAGATGGACTAAGACATCTC	1368655	1377164	multi-allelic variant
GNRS_34430	chrX_1377213	320	522	15	0	.	.	.	.
GNRS_34431	chrX_1392949	353	431	96	12	CCCT	1392945	1393032	.
GNRS_34432	chrX_1405724	311	429	37	4	ATGGATGGATGAATAGATGGGTGAATAGATGGTAGATGATGGGTAGATAGATGAATGGATGGATGAGATGG	1403974	1407551	.
GNRS_34433	chrX_1430998	348	531	6	0	.	.	.	.
GNRS_34434	chrX_1432824	270	120	260	157	.	.	.	.
GNRS_34435	chrX_1432859	809	162	256	120	.	.	.	.
GNRS_34436	chrX_1447925	868	478	56	2	GCCATCTTGGACAACACCACCATCTTGGACACACACCATCTTGGACACACACC	1447263	1448891	multi-allelic variant
GNRS_34437	chrX_1448399	596	534	4	0	GCCATCTTGGACAACACCACCATCTTGGACACACACCATCTTGGACACACACC	1447263	1448891	multi-allelic variant
GNRS_34438	chrX_1449723	339	242	261	35	ACCAGTAACTATCCCCCCATCACCAGTAACTATCCCCCATCAACAGTAACTATCCTCCCATCACCAGTAACTATCCCCCATCACCAGTAACTATCCCCCATCACCAGTAACTATGCCCCCATCACCAGTAACTATCCACCATCACCAGTAACTATCCCCCATCACCAGTAACTATGCCCCATCATC	1449579	1450198	multi-allelic variant
GNRS_34439	chrX_1449927	1109	520	18	0	ACCAGTAACTATCCCCCCATCACCAGTAACTATCCCCCATCAACAGTAACTATCCTCCCATCACCAGTAACTATCCCCCATCACCAGTAACTATCCCCCATCACCAGTAACTATGCCCCCATCACCAGTAACTATCCACCATCACCAGTAACTATCCCCCATCACCAGTAACTATGCCCCATCATC	1449579	1450198	multi-allelic variant
GNRS_34440	chrX_1449951	206	505	31	0	ACCAGTAACTATCCCCCCATCACCAGTAACTATCCCCCATCAACAGTAACTATCCTCCCATCACCAGTAACTATCCCCCATCACCAGTAACTATCCCCCATCACCAGTAACTATGCCCCCATCACCAGTAACTATCCACCATCACCAGTAACTATCCCCCATCACCAGTAACTATGCCCCATCATC	1449579	1450198	multi-allelic variant
GNRS_34441	chrX_1450034	340	455	83	0	ACCAGTAACTATCCCCCCATCACCAGTAACTATCCCCCATCAACAGTAACTATCCTCCCATCACCAGTAACTATCCCCCATCACCAGTAACTATCCCCCATCACCAGTAACTATGCCCCCATCACCAGTAACTATCCACCATCACCAGTAACTATCCCCCATCACCAGTAACTATGCCCCATCATC	1449579	1450198	multi-allelic variant
GNRS_34442	chrX_1453914	278	13	110	414	GGTGGGAGGGGCGTGGAGATGGGGGTGTCCACGGGCCT	1453704	1453994	.
GNRS_34443	chrX_1468762	383	231	287	4	CCTCTCCTTCCCTCTCC	1468724	1469178	.
GNRS_34444	chrX_1474368	327	168	269	96	ATGGGTGGATGG	1472363	1475313	.
GNRS_34445	chrX_1490611	222	247	287	0	CACAAATGTGGAGGGAATGAATGAATGACACCCCAGATTCACTTCTGCAAATGTAGAGAGAATGAATGAATGATACCCAGATATTCCCTACAAATGTGGAGGGAATGAATGAATGACATCCAGGGATTCTCCACAAATGTGGAGGGAATGAATGAATGATACCCCAGATTCACTTCTGCAAATGTAGAGAGAATGAATGAATGATACCCAGATATTCCC	1488834	1491420	multi-allelic variant
GNRS_34446	chrX_1490652	358	51	470	17	CACAAATGTGGAGGGAATGAATGAATGACACCCCAGATTCACTTCTGCAAATGTAGAGAGAATGAATGAATGATACCCAGATATTCCCTACAAATGTGGAGGGAATGAATGAATGACATCCAGGGATTCTCCACAAATGTGGAGGGAATGAATGAATGATACCCCAGATTCACTTCTGCAAATGTAGAGAGAATGAATGAATGATACCCAGATATTCCC	1488834	1491420	multi-allelic variant
GNRS_34447	chrX_1490914	680	464	71	0	CACAAATGTGGAGGGAATGAATGAATGACACCCCAGATTCACTTCTGCAAATGTAGAGAGAATGAATGAATGATACCCAGATATTCCCTACAAATGTGGAGGGAATGAATGAATGACATCCAGGGATTCTCCACAAATGTGGAGGGAATGAATGAATGATACCCCAGATTCACTTCTGCAAATGTAGAGAGAATGAATGAATGATACCCAGATATTCCC	1488834	1491420	multi-allelic variant
GNRS_34448	chrX_1491005	360	375	159	0	CACAAATGTGGAGGGAATGAATGAATGACACCCCAGATTCACTTCTGCAAATGTAGAGAGAATGAATGAATGATACCCAGATATTCCCTACAAATGTGGAGGGAATGAATGAATGACATCCAGGGATTCTCCACAAATGTGGAGGGAATGAATGAATGATACCCCAGATTCACTTCTGCAAATGTAGAGAGAATGAATGAATGATACCCAGATATTCCC	1488834	1491420	multi-allelic variant
GNRS_34449	chrX_1514376	220	159	337	1	CCTTT	1514297	1514850	multi-allelic variant
GNRS_34450	chrX_1514489	1272	430	64	0	CCTTT	1514297	1514850	multi-allelic variant
GNRS_34451	chrX_1514649	452	289	213	5	CCTTT	1514297	1514850	multi-allelic variant
GNRS_34452	chrX_1514652	274	353	148	0	CCTTT	1514297	1514850	multi-allelic variant
GNRS_34453	chrX_1514847	234	281	223	7	CCTTT	1514297	1514850	multi-allelic variant
GNRS_34454	chrX_1555316	321	511	28	0	.	.	.	.
GNRS_34455	chrX_1564609	348	141	219	177	.	.	.	.
GNRS_34456	chrX_1587330	1899	484	31	0	.	.	.	.
GNRS_34457	chrX_1587622	302	488	40	0	TCCCC	1587608	1589276	multi-allelic variant
GNRS_34458	chrX_1588493	274	89	422	3	TCCCC	1587608	1589276	multi-allelic variant
GNRS_34459	chrX_1589276	280	486	31	0	.	.	.	.
GNRS_34460	chrX_1596777	511	49	199	154	TCCTCCTCCTCCTCCTCCATCCCTCCCACCCTCCTAGTGAGGTGGATTCCTCCTCCTCCTCCTCCATCCCTCCCACCCTCCTAGTGAGGCGGAT	1596431	1596938	multi-allelic variant
GNRS_34461	chrX_1596855	330	21	265	247	TCCTCCTCCTCCTCCTCCATCCCTCCCACCCTCCTAGTGAGGTGGATTCCTCCTCCTCCTCCTCCATCCCTCCCACCCTCCTAGTGAGGCGGAT	1596431	1596938	multi-allelic variant
GNRS_34462	chrX_1609434	227	504	34	1	.	.	.	.
GNRS_34463	chrX_1609731	281	369	149	12	CCCTGTCCCCTACTCCAGCCAAGCCTCCAGGCCGC	1609556	1610138	multi-allelic variant
GNRS_34464	chrX_1609731	663	482	39	0	CCCTGTCCCCTACTCCAGCCAAGCCTCCAGGCCGC	1609556	1610138	multi-allelic variant
GNRS_34465	chrX_1609975	305	440	96	0	CCCTGTCCCCTACTCCAGCCAAGCCTCCAGGCCGC	1609556	1610138	multi-allelic variant
GNRS_34466	chrX_1610102	218	524	7	0	CCCTGTCCCCTACTCCAGCCAAGCCTCCAGGCCGC	1609556	1610138	multi-allelic variant
GNRS_34467	chrX_1633953	1021	523	12	1	TTTTATATTTTTAGTAGAGATGGAGTTTCACCGTGTTAGCCAGGATGGTCTCAAACTCCTGACCGCAGAGATCCACCCACCTCGGCCTCCCAAAGTGCTGGGATTACAGGCGTGAACCATCACACCCGGCCTCT	1633807	1634056	.
GNRS_34468	chrX_1652149	219	21	326	192	GCCTCGGCCTCCCAAAGTGCTGGGACTACAGGCATGTGCCACCACACCCGGCTAATTTTTGTATTTTTAATAGAGACAGGGTTTCACCATGTTGCCCAGGCTGGTCTCGAACTCCTGACCTCATGATCCGCCC	1651695	1652277	.
GNRS_34469	chrX_1681520	205	52	417	9	CTTTCT	1681475	1682368	multi-allelic variant
GNRS_34470	chrX_1681966	244	0	110	375	CTTTCT	1681475	1682368	multi-allelic variant
GNRS_34471	chrX_1698308	456	512	4	0	ACTTCATTCCCTTTTTATGGCTGAGTAATATTCCCCTGTATGGGTGGACCATGTTCTATTCCTCCATTCATCTGTTGATGGGCACTAGGGTTATCCCATAACTTAGCTGTTGTGAATAACACAAAGACTTCCTATTCCTTTTCATGGCTGAGTAATATTCCCCGTATGGGTGGACCACATTCTGTTCCTCCATTCATCTATTGATAGACACTTGGGTTATCCCATATTTTACCTATTGTAACTATTGCAGTGAGG	1696565	1699623	.
GNRS_34472	chrX_1735142	200	446	71	0	TTCTTCTCCTCCTCC	1735060	1735833	multi-allelic variant
GNRS_34473	chrX_1735251	1078	496	38	0	TTCTTCTCCTCCTCC	1735060	1735833	multi-allelic variant
GNRS_34474	chrX_1735263	294	1	200	334	TTCTTCTCCTCCTCC	1735060	1735833	multi-allelic variant
GNRS_34475	chrX_1735322	406	494	29	0	TTCTTCTCCTCCTCC	1735060	1735833	multi-allelic variant
GNRS_34476	chrX_1761820	340	537	1	0	TGGTGCGATCTCGGCTCACTGCAACCCCCGCCTCCGGGTGCAAGCGATTCTCCTGCCTCAGCCTCCCGAGTAGCTGGGACTACAGGCACCTGCCAGCACATCCGGCTAATTTTTTTTTTGTATTTTTACTAGAGATGGGGTTTTTCCGTGTTGGTCAGTCTGGTCTTGAACTCCTGACCTCAGGTGATCCAGCCATCTCAGCCTCCCAAAGTGCTGGGGTTACAGGTGTGGGGTACTGCACCCAGCCAATTTGTTTTTTTGTTTGTTTGTTTGTTTGAGATGGAGTCTTGCCCTGTCACCAGGCTAGAGTGCAC	1761296	1762179	.
GNRS_34477	chrX_1807278	307	532	4	0	.	.	.	.
GNRS_34478	chrX_1816667	216	298	241	0	ACAACAGTAATATGATACTACCGCCGCATGAGAG	1816610	1816680	.
GNRS_34479	chrX_1817328	214	178	360	0	TAATATGATACTACCGCCACATGAGAGCAGTAATCACAACAGTAATATGATACTACCGCCGCATGAGAGCAGTAATCACAACAG	1816482	1820396	multi-allelic variant
GNRS_34480	chrX_1817442	344	385	154	0	TAATATGATACTACCGCCACATGAGAGCAGTAATCACAACAGTAATATGATACTACCGCCGCATGAGAGCAGTAATCACAACAG	1816482	1820396	multi-allelic variant
GNRS_34481	chrX_1817569	1186	488	50	0	TAATATGATACTACCGCCACATGAGAGCAGTAATCACAACAGTAATATGATACTACCGCCGCATGAGAGCAGTAATCACAACAG	1816482	1820396	multi-allelic variant
GNRS_34482	chrX_1817613	259	534	4	0	TAATATGATACTACCGCCACATGAGAGCAGTAATCACAACAGTAATATGATACTACCGCCGCATGAGAGCAGTAATCACAACAG	1816482	1820396	multi-allelic variant
GNRS_34483	chrX_1817888	371	168	370	0	TAATATGATACTACCGCCACATGAGAGCAGTAATCACAACAGTAATATGATACTACCGCCGCATGAGAGCAGTAATCACAACAG	1816482	1820396	multi-allelic variant
GNRS_34484	chrX_1818080	391	534	3	0	TAATATGATACTACCGCCACATGAGAGCAGTAATCACAACAGTAATATGATACTACCGCCGCATGAGAGCAGTAATCACAACAG	1816482	1820396	multi-allelic variant
GNRS_34485	chrX_1818137	210	94	443	0	TAATATGATACTACCGCCACATGAGAGCAGTAATCACAACAGTAATATGATACTACCGCCGCATGAGAGCAGTAATCACAACAG	1816482	1820396	multi-allelic variant
GNRS_34486	chrX_1818293	217	534	2	0	TAATATGATACTACCGCCACATGAGAGCAGTAATCACAACAGTAATATGATACTACCGCCGCATGAGAGCAGTAATCACAACAG	1816482	1820396	multi-allelic variant
GNRS_34487	chrX_1818632	681	534	3	0	TAATATGATACTACCGCCACATGAGAGCAGTAATCACAACAGTAATATGATACTACCGCCGCATGAGAGCAGTAATCACAACAG	1816482	1820396	multi-allelic variant
GNRS_34488	chrX_1818777	336	210	327	0	TAATATGATACTACCGCCACATGAGAGCAGTAATCACAACAGTAATATGATACTACCGCCGCATGAGAGCAGTAATCACAACAG	1816482	1820396	multi-allelic variant
GNRS_34489	chrX_1819126	380	340	196	0	TAATATGATACTACCGCCACATGAGAGCAGTAATCACAACAGTAATATGATACTACCGCCGCATGAGAGCAGTAATCACAACAG	1816482	1820396	multi-allelic variant
GNRS_34490	chrX_1819209	241	230	306	0	TAATATGATACTACCGCCACATGAGAGCAGTAATCACAACAGTAATATGATACTACCGCCGCATGAGAGCAGTAATCACAACAG	1816482	1820396	multi-allelic variant
GNRS_34491	chrX_1819479	242	534	3	0	TAATATGATACTACCGCCACATGAGAGCAGTAATCACAACAGTAATATGATACTACCGCCGCATGAGAGCAGTAATCACAACAG	1816482	1820396	multi-allelic variant
GNRS_34492	chrX_1819560	433	228	310	0	TAATATGATACTACCGCCACATGAGAGCAGTAATCACAACAGTAATATGATACTACCGCCGCATGAGAGCAGTAATCACAACAG	1816482	1820396	multi-allelic variant
GNRS_34493	chrX_1820146	338	290	239	6	TAATATGATACTACCGCCACATGAGAGCAGTAATCACAACAGTAATATGATACTACCGCCGCATGAGAGCAGTAATCACAACAG	1816482	1820396	multi-allelic variant
GNRS_34494	chrX_1824864	476	535	3	0	GGGACCAGATTTCAGCATGAGACCCAAACACCTCCACCCAGCCCCACCTCCAACACTG	1823793	1827411	multi-allelic variant
GNRS_34495	chrX_1825034	349	167	360	12	GGGACCAGATTTCAGCATGAGACCCAAACACCTCCACCCAGCCCCACCTCCAACACTG	1823793	1827411	multi-allelic variant
GNRS_34496	chrX_1825076	1292	344	192	1	GGGACCAGATTTCAGCATGAGACCCAAACACCTCCACCCAGCCCCACCTCCAACACTG	1823793	1827411	multi-allelic variant
GNRS_34497	chrX_1825585	244	418	120	0	GGGACCAGATTTCAGCATGAGACCCAAACACCTCCACCCAGCCCCACCTCCAACACTG	1823793	1827411	multi-allelic variant
GNRS_34498	chrX_1826216	218	215	323	0	GGGACCAGATTTCAGCATGAGACCCAAACACCTCCACCCAGCCCCACCTCCAACACTG	1823793	1827411	multi-allelic variant
GNRS_34499	chrX_1826262	565	532	6	0	GGGACCAGATTTCAGCATGAGACCCAAACACCTCCACCCAGCCCCACCTCCAACACTG	1823793	1827411	multi-allelic variant
GNRS_34500	chrX_1826696	405	209	326	4	GGGACCAGATTTCAGCATGAGACCCAAACACCTCCACCCAGCCCCACCTCCAACACTG	1823793	1827411	multi-allelic variant
GNRS_34501	chrX_1826841	255	524	12	0	GGGACCAGATTTCAGCATGAGACCCAAACACCTCCACCCAGCCCCACCTCCAACACTG	1823793	1827411	multi-allelic variant
GNRS_34502	chrX_1888335	420	141	342	53	AATTCCTGGTGGCTTAGTCATTCTGCCCTGGGGATTGTCCTTGCTTCACACTGGTTCCAGAAACTTCTCACCGCCCCCACAATG	1887490	1888496	.
GNRS_34503	chrX_1904627	297	0	0	539	GATGATGATGATGGT	1904437	1905089	.
GNRS_34504	chrX_1920150	775	50	206	283	TAATTAATAATAAAACACTGTGCATTTCAAAATTGTTCAGTATAGGTTATTTTTATTTTTGTTAATTAATAATAAAGCACTGTGCATTTCAAAATTGTTCAGAGTAGGTTTTTATTTTTGT	1920055	1920341	.
GNRS_34505	chrX_1920341	227	535	3	0	.	.	.	.
GNRS_34506	chrX_2206684	359	521	12	0	.	.	.	.
GNRS_34507	chrX_2212837	338	505	3	0	GAAAGAAGAAAAAAAG	2212833	2212890	.
GNRS_34508	chrX_2213636	438	397	128	1	AAGG	2212928	2214383	.
GNRS_34509	chrX_2227271	233	483	24	0	.	.	.	.
GNRS_34510	chrX_2227753	456	367	104	0	GGGA	2227721	2228497	multi-allelic variant
GNRS_34511	chrX_2227910	1737	350	77	0	GGGA	2227721	2228497	multi-allelic variant
GNRS_34512	chrX_2228247	682	452	37	3	GGGA	2227721	2228497	multi-allelic variant
GNRS_34513	chrX_2228255	260	357	103	1	GGGA	2227721	2228497	multi-allelic variant
GNRS_34514	chrX_2228450	474	8	342	150	GGGA	2227721	2228497	multi-allelic variant
GNRS_34515	chrX_2243787	235	496	2	0	T	2243788	2243822	.
GNRS_34516	chrX_2298617	353	508	17	8	AC	2298601	2298637	.
GNRS_34517	chrX_2314352	418	0	47	487	AGGG	2314165	2314358	.
GNRS_34518	chrX_2385466	234	526	12	0	.	.	.	.
GNRS_34519	chrX_2393491	270	535	3	0	TCTCCTGTGCACACACGACACACAGGGACCTCCCCG	2393367	2393961	multi-allelic variant
GNRS_34520	chrX_2393601	217	527	12	0	TCTCCTGTGCACACACGACACACAGGGACCTCCCCG	2393367	2393961	multi-allelic variant
GNRS_34521	chrX_2393848	377	442	95	2	TCTCCTGTGCACACACGACACACAGGGACCTCCCCG	2393367	2393961	multi-allelic variant
GNRS_34522	chrX_2393945	248	527	11	0	TCTCCTGTGCACACACGACACACAGGGACCTCCCCG	2393367	2393961	multi-allelic variant
GNRS_34523	chrX_2399228	429	534	3	0	.	.	.	.
GNRS_34524	chrX_2453758	300	535	3	1	.	.	.	.
GNRS_34525	chrX_2455377	319	537	2	0	.	.	.	.
GNRS_34526	chrX_2457080	260	524	13	0	.	.	.	.
GNRS_34527	chrX_2533707	342	524	15	0	.	.	.	.
GNRS_34528	chrX_2578879	395	4	65	470	.	.	.	.
GNRS_34529	chrX_2609920	1919	526	13	0	.	.	.	.
GNRS_34530	chrX_2631577	390	535	2	0	ACATTGTACACTTCCTGGTTCATAGGG	2629305	2632702	multi-allelic variant
GNRS_34531	chrX_2632009	257	94	356	88	ACATTGTACACTTCCTGGTTCATAGGG	2629305	2632702	multi-allelic variant
GNRS_34532	chrX_2632045	844	98	376	65	ACATTGTACACTTCCTGGTTCATAGGG	2629305	2632702	multi-allelic variant
GNRS_34533	chrX_2724037	539	429	105	4	GGAAGGAA	2723960	2724040	.
GNRS_34534	chrX_2773664	371	243	278	9	AGGGAAGGAAGG	2773371	2773871	multi-allelic variant
GNRS_34535	chrX_2773756	213	353	172	1	AGGGAAGGAAGG	2773371	2773871	multi-allelic variant
GNRS_34536	chrX_2773870	568	522	16	0	AGGGAAGGAAGG	2773371	2773871	multi-allelic variant
GNRS_34537	chrX_2774330	347	526	10	2	.	.	.	.
GNRS_34538	chrX_2805727	204	533	3	0	.	.	.	.
GNRS_34539	chrX_2806078	1467	523	5	0	.	.	.	.
GNRS_34540	chrX_2813942	270	533	1	0	.	.	.	.
GNRS_34541	chrX_2816204	2211	276	247	0	.	.	.	.
GNRS_34542	chrX_2831227	257	522	5	0	.	.	.	.
GNRS_34543	chrX_2832284	971	521	3	0	.	.	.	.
GNRS_34544	chrX_2887108	518	516	21	0	.	.	.	.
GNRS_34545	chrX_2887843	256	531	4	0	.	.	.	.
GNRS_34546	chrX_2890261	1750	517	8	0	.	.	.	.
GNRS_34547	chrX_2910049	4204	526	4	0	.	.	.	.
GNRS_34548	chrX_2918190	6221	528	5	0	.	.	.	.
GNRS_34549	chrX_3037056	927	386	36	15	TA	3036623	3037261	multi-allelic variant
GNRS_34550	chrX_3037096	1997	497	5	1	TA	3036623	3037261	multi-allelic variant
GNRS_34551	chrX_3037140	224	209	246	4	TA	3036623	3037261	multi-allelic variant
GNRS_34552	chrX_3039761	280	428	58	0	.	.	.	.
GNRS_34553	chrX_3072478	1494	527	4	0	.	.	.	.
GNRS_34554	chrX_3073530	314	521	9	6	TATA	3073519	3073726	.
GNRS_34555	chrX_3134049	839	534	3	0	.	.	.	.
GNRS_34556	chrX_3140148	615	536	3	0	.	.	.	.
GNRS_34557	chrX_3146197	313	210	129	200	AAAG	3146189	3146214	.
GNRS_34558	chrX_3239453	220	537	1	0	.	.	.	.
GNRS_34559	chrX_3290587	373	535	1	0	.	.	.	.
GNRS_34560	chrX_3292276	351	509	17	0	.	.	.	.
GNRS_34561	chrX_3294081	275	522	3	0	.	.	.	.
GNRS_34562	chrX_3295457	272	530	1	0	.	.	.	.
GNRS_34563	chrX_3295901	9091	535	3	0	.	.	.	.
GNRS_34564	chrX_3326168	366	0	3	533	ATATAATTTATAAT	3325805	3326214	.
GNRS_34565	chrX_3341457	283	474	37	0	ATATATAAT	3340958	3341712	.
GNRS_34566	chrX_3348105	318	530	3	0	.	.	.	.
GNRS_34567	chrX_3408453	7540	534	2	0	.	.	.	.
GNRS_34568	chrX_3409248	311	520	2	0	.	.	.	.
GNRS_34569	chrX_3409507	292	531	2	0	.	.	.	.
GNRS_34570	chrX_3444321	927	530	4	0	.	.	.	.
GNRS_34571	chrX_3445313	254	495	23	0	.	.	.	.
GNRS_34572	chrX_3449541	219	530	5	0	.	.	.	.
GNRS_34573	chrX_3450924	7486	531	5	0	.	.	.	.
GNRS_34574	chrX_3456245	342	512	10	0	.	.	.	.
GNRS_34575	chrX_3458966	9580	502	2	0	.	.	.	.
GNRS_34576	chrX_3480916	244	530	4	0	.	.	.	.
GNRS_34577	chrX_3488972	2505	531	4	0	.	.	.	.
GNRS_34578	chrX_3559884	5598	522	6	0	.	.	.	.
GNRS_34579	chrX_3603383	1276	528	3	0	.	.	.	.
GNRS_34580	chrX_3610531	256	528	3	0	.	.	.	.
GNRS_34581	chrX_3630167	2388	520	18	0	.	.	.	.
GNRS_34582	chrX_3633559	256	492	38	2	.	.	.	.
GNRS_34583	chrX_3639402	5079	309	171	32	GGGTGGGTGGGTGGATGGATGGATGGATGAA	3639110	3639534	multi-allelic variant
GNRS_34584	chrX_3639411	475	286	191	3	GGGTGGGTGGGTGGATGGATGGATGGATGAA	3639110	3639534	multi-allelic variant
GNRS_34585	chrX_3639478	963	390	111	0	GGGTGGGTGGGTGGATGGATGGATGGATGAA	3639110	3639534	multi-allelic variant
GNRS_34586	chrX_3639563	204	323	134	1	GGGTGGGTGGGTGGATGGATGAAG	3639118	3639573	.
GNRS_34587	chrX_3681663	244	289	116	133	.	.	.	.
GNRS_34588	chrX_3684991	2035	531	4	0	.	.	.	.
GNRS_34589	chrX_3705536	2403	527	6	0	.	.	.	.
GNRS_34590	chrX_3750728	2324	530	3	0	.	.	.	.
GNRS_34591	chrX_3752803	8564	522	10	0	.	.	.	.
GNRS_34592	chrX_3941051	342	538	1	0	.	.	.	.
GNRS_34593	chrX_3994978	2223	208	251	47	.	.	.	.
GNRS_34594	chrX_3995085	303	54	232	212	ATATATT	3995015	3997004	multi-allelic variant
GNRS_34595	chrX_3995396	729	150	204	121	ATATATT	3995015	3997004	multi-allelic variant
GNRS_34596	chrX_3995927	281	333	124	1	ATATATT	3995015	3997004	multi-allelic variant
GNRS_34597	chrX_3996471	310	119	307	33	ATATATT	3995015	3997004	multi-allelic variant
GNRS_34598	chrX_3996539	406	25	241	217	ATATATT	3995015	3997004	multi-allelic variant
GNRS_34599	chrX_4067691	365	522	3	0	.	.	.	.
GNRS_34600	chrX_4116286	2352	482	35	1	.	.	.	.
GNRS_34601	chrX_4137942	321	537	1	1	.	.	.	.
GNRS_34602	chrX_4310494	2180	531	2	0	.	.	.	.
GNRS_34603	chrX_4326702	1315	535	3	0	.	.	.	.
GNRS_34604	chrX_4358917	208	493	12	0	.	.	.	.
GNRS_34605	chrX_4362225	204	530	1	0	.	.	.	.
GNRS_34606	chrX_4408961	355	532	5	2	.	.	.	.
GNRS_34607	chrX_4545324	934	526	3	0	GAGAAGGGGTTGGGGTACTTGCCCTGTCCCCAGAAAAGCAGAGAAGGGGTAGAGACACGGA	4545185	4545409	.
GNRS_34608	chrX_4608860	552	244	149	128	TAGATAGCAAATATACAAATATATTTGCTAT	4608801	4609104	multi-allelic variant
GNRS_34609	chrX_4609055	351	493	15	0	TAGATAGCAAATATACAAATATATTTGCTAT	4608801	4609104	multi-allelic variant
GNRS_34610	chrX_4637743	3130	532	4	0	.	.	.	.
GNRS_34611	chrX_4681939	436	235	242	56	GAAGGAAGGAAGAGAGAAG	4681762	4682140	.
GNRS_34612	chrX_4706322	2084	529	2	0	.	.	.	.
GNRS_34613	chrX_4718008	9226	532	3	0	.	.	.	.
GNRS_34614	chrX_4741561	453	498	26	14	AAATTTTTAATTAA	4741523	4741572	.
GNRS_34615	chrX_4854905	2960	528	6	0	.	.	.	.
GNRS_34616	chrX_4863748	251	505	13	0	.	.	.	.
GNRS_34617	chrX_4864634	427	178	216	129	TATATGAATATATAAATTTATATATGTTCATATATAAA	4864487	4864651	.
GNRS_34618	chrX_4876118	212	0	32	495	.	.	.	.
GNRS_34619	chrX_4893395	1770	523	5	0	.	.	.	.
GNRS_34620	chrX_4920779	3136	516	6	0	.	.	.	.
GNRS_34621	chrX_4998649	329	531	6	1	.	.	.	.
GNRS_34622	chrX_5035791	323	527	12	0	.	.	.	.
GNRS_34623	chrX_5149577	1387	522	5	0	.	.	.	.
GNRS_34624	chrX_5194755	2193	529	3	0	.	.	.	.
GNRS_34625	chrX_5240628	6162	522	5	0	.	.	.	.
GNRS_34626	chrX_5266314	347	484	35	0	.	.	.	.
GNRS_34627	chrX_5303385	344	422	81	6	ATATATATGTACC	5302517	5303616	.
GNRS_34628	chrX_5420773	3710	529	5	0	.	.	.	.
GNRS_34629	chrX_5427088	205	527	3	0	.	.	.	.
GNRS_34630	chrX_5645484	2769	533	3	0	.	.	.	.
GNRS_34631	chrX_5732976	339	535	1	0	.	.	.	.
GNRS_34632	chrX_5863567	235	502	33	0	.	.	.	.
GNRS_34633	chrX_6099906	2037	530	3	0	.	.	.	.
GNRS_34634	chrX_6168650	2090	527	8	0	.	.	.	.
GNRS_34635	chrX_6276348	3697	530	3	0	.	.	.	.
GNRS_34636	chrX_6397911	4057	531	2	0	.	.	.	.
GNRS_34637	chrX_6433951	2396	522	6	0	.	.	.	.
GNRS_34638	chrX_6435033	5627	531	6	0	ACATATGTATAC	6435033	6435227	.
GNRS_34639	chrX_6474323	3231	482	29	0	.	.	.	.
GNRS_34640	chrX_6533326	4822	458	10	0	CTCCCTCCCACACACCACCTCTTCCTCCCTCCCTCCCTCCCCACACACCTCTTCCTCCCTCCCTCCCTCCACACACCACCTCTTCCTCCCTCC	6532764	6533583	multi-allelic variant
GNRS_34641	chrX_6533515	206	255	180	1	CTCCCTCCCACACACCACCTCTTCCTCCCTCCCTCCCTCCCCACACACCTCTTCCTCCCTCCCTCCCTCCACACACCACCTCTTCCTCCCTCC	6532764	6533583	multi-allelic variant
GNRS_34642	chrX_6533519	12032	294	81	0	CTCCCTCCCACACACCACCTCTTCCTCCCTCCCTCCCTCCCCACACACCTCTTCCTCCCTCCCTCCCTCCACACACCACCTCTTCCTCCCTCC	6532764	6533583	multi-allelic variant
GNRS_34643	chrX_6588327	307	508	11	1	.	.	.	.
GNRS_34644	chrX_6621788	370	0	28	511	AAGG	6621554	6622185	.
GNRS_34645	chrX_6802887	1117	16	10	27	.	.	.	multi-allelic variant
GNRS_34646	chrX_6802975	3526	15	1	2	AAAAT	6802888	6803139	multi-allelic variant
GNRS_34647	chrX_7042420	378	532	3	0	.	.	.	.
GNRS_34648	chrX_7042435	231	519	6	0	.	.	.	.
GNRS_34649	chrX_7084694	328	533	4	0	.	.	.	.
GNRS_34650	chrX_7088116	1167	522	8	0	.	.	.	.
GNRS_34651	chrX_7120751	216	534	3	0	.	.	.	.
GNRS_34652	chrX_7185781	1153	528	5	0	.	.	.	.
GNRS_34653	chrX_7244283	3018	524	5	0	.	.	.	.
GNRS_34654	chrX_7332893	322	537	1	0	.	.	.	.
GNRS_34655	chrX_7540425	2064	529	5	0	.	.	.	.
GNRS_34656	chrX_7610588	3264	518	2	0	.	.	.	.
GNRS_34657	chrX_7625622	1856	527	5	0	CAGAGCACTCTACCAGGCCACTGCAACCTCATCTACTC	7625527	7626280	.
GNRS_34658	chrX_7650573	1957	529	6	0	.	.	.	.
GNRS_34659	chrX_7664479	247	533	3	0	.	.	.	.
GNRS_34660	chrX_7701113	1793	533	3	0	.	.	.	.
GNRS_34661	chrX_7707266	3864	534	2	0	.	.	.	.
GNRS_34662	chrX_7793137	332	508	19	4	.	.	.	.
GNRS_34663	chrX_7842603	1617	520	6	0	.	.	.	.
GNRS_34664	chrX_7844180	2211	257	214	30	GGGA	7844172	7844506	multi-allelic variant
GNRS_34665	chrX_7844392	311	476	43	0	GGGA	7844172	7844506	multi-allelic variant
GNRS_34666	chrX_7844561	207	46	405	64	.	.	.	multi-allelic variant
GNRS_34667	chrX_8056000	338	536	1	0	.	.	.	.
GNRS_34668	chrX_8069567	1040	532	2	0	.	.	.	.
GNRS_34669	chrX_8165449	4503	514	16	0	.	.	.	.
GNRS_34670	chrX_8169456	515	370	91	1	CTCCCTCCCCACACACCACCTCTTCCTCCCTCC	8169117	8169910	multi-allelic variant
GNRS_34671	chrX_8169818	4171	467	8	0	CTCCCTCCCCACACACCACCTCTTCCTCCCTCC	8169117	8169910	multi-allelic variant
GNRS_34672	chrX_8169829	495	37	417	31	CTCCCTCCCCACACACCACCTCTTCCTCCCTCC	8169117	8169910	multi-allelic variant
GNRS_34673	chrX_8176584	425	532	1	0	.	.	.	.
GNRS_34674	chrX_8280659	1016	0	15	521	TATATATATACACAGATG	8280585	8280904	multi-allelic variant
GNRS_34675	chrX_8280855	236	476	29	1	TATATATATACACAGATG	8280585	8280904	multi-allelic variant
GNRS_34676	chrX_8349180	362	517	9	1	.	.	.	.
GNRS_34677	chrX_8427487	211	76	179	236	ATATAATAT	8427401	8427737	multi-allelic variant
GNRS_34678	chrX_8427543	646	213	125	165	ATATAATAT	8427401	8427737	multi-allelic variant
GNRS_34679	chrX_8427766	305	428	63	2	.	.	.	multi-allelic variant
GNRS_34680	chrX_8464939	219	521	1	0	.	.	.	.
GNRS_34681	chrX_8466685	484	197	256	9	GGGA	8466539	8467110	multi-allelic variant
GNRS_34682	chrX_8466817	283	168	289	12	GGGA	8466539	8467110	multi-allelic variant
GNRS_34683	chrX_8466923	712	458	26	6	GGGA	8466539	8467110	multi-allelic variant
GNRS_34684	chrX_8700278	2398	532	3	0	.	.	.	.
GNRS_34685	chrX_8762755	3786	530	2	0	.	.	.	.
GNRS_34686	chrX_8793376	4709	528	5	0	.	.	.	.
GNRS_34687	chrX_8806967	2568	519	15	0	.	.	.	.
GNRS_34688	chrX_8934123	3901	525	8	0	.	.	.	.
GNRS_34689	chrX_9013877	249	507	4	0	.	.	.	.
GNRS_34690	chrX_9020559	4518	270	215	3	.	.	.	.
GNRS_34691	chrX_9148037	337	529	6	4	.	.	.	.
GNRS_34692	chrX_9246196	2064	534	3	0	.	.	.	.
GNRS_34693	chrX_9388955	792	0	0	538	.	.	.	.
GNRS_34694	chrX_9405448	787	508	6	0	.	.	.	.
GNRS_34695	chrX_9405593	280	491	18	0	.	.	.	.
GNRS_34696	chrX_9405611	1531	459	43	0	.	.	.	.
GNRS_34697	chrX_9406936	548	489	4	0	ACTCCAGAAAGTACAGGAAGCTTGGACTGCTCGGCGCCATTGGTAGGGTCTTCCGTGGTGCACTTGGCCTTATTTATTTTTTACGACATTTGACAGAGGCAGAGAGAGAGCAAGCATTAAAACGGCAGAAGCTACTGGAAACGTCGTGAACAATCTACAGTCATACCACCGTGAACGCTCCCAATCTTGTCTGGTCTCTGAAGTACAGAGTAGATGCGATTGGGCCCAGGTTCGGGCCTGTTTCATTGTTGGATAGAAGGAACTTCCTGAATGCTTTGTTCAGCTTAAGCTGCGTATTGTTGAAGCACTCAATGGCCCAGCCATTCGACTAGGAGCATCCGTATTGCCTCTTTGTGATATGGTTTAGGCTAATGAAAAGACTTGGTTTCCAACACCCTCTTCTACCTCTGGGCAGATTCCAGATAGCTGATCTACCATTACGTTTCCGAAATCATGGGACGACCAGCTGCAAGCGAGACGATGCTCAGTGGGTTGAAACTGATCACACAGGAGGCATTTGGCAACGGCCTTCTCTCCCAGCTGTTTGGATCCTGGACCTTCACTCAGGAAATTGGTGGCTCAGATCAAGAAGCTTGTCTCATGTAATCGAATAGTGCTGGAGGAATCCAAAGCCTTGGTGTGCTGCAACATGAAGAGGGATCTGGAACAGGCCAACGAGAGAACATGTGAAGTACTGAAGAAAATCTGGGGTTCTGCCCAAGGGTTGGACTCCATGTGAAAGGACTTAGAAAGGAAGATGAACGAGTTTCGAGTGTCAGGCTGCACACTGACCACATGGGGTTCCGGCTGAGAAGAACACCATTGCTTCCACCTGTCCTTATCCATTCTCACAGCCTGAGACAAGCTCACTGGTAGCTTATGCTTGCCAGCAGGACTAGGAACATTCACGCTATTTATTCGGGAGTACTG	9406004	9410659	multi-allelic variant
GNRS_34698	chrX_9407267	354	388	83	0	ACTCCAGAAAGTACAGGAAGCTTGGACTGCTCGGCGCCATTGGTAGGGTCTTCCGTGGTGCACTTGGCCTTATTTATTTTTTACGACATTTGACAGAGGCAGAGAGAGAGCAAGCATTAAAACGGCAGAAGCTACTGGAAACGTCGTGAACAATCTACAGTCATACCACCGTGAACGCTCCCAATCTTGTCTGGTCTCTGAAGTACAGAGTAGATGCGATTGGGCCCAGGTTCGGGCCTGTTTCATTGTTGGATAGAAGGAACTTCCTGAATGCTTTGTTCAGCTTAAGCTGCGTATTGTTGAAGCACTCAATGGCCCAGCCATTCGACTAGGAGCATCCGTATTGCCTCTTTGTGATATGGTTTAGGCTAATGAAAAGACTTGGTTTCCAACACCCTCTTCTACCTCTGGGCAGATTCCAGATAGCTGATCTACCATTACGTTTCCGAAATCATGGGACGACCAGCTGCAAGCGAGACGATGCTCAGTGGGTTGAAACTGATCACACAGGAGGCATTTGGCAACGGCCTTCTCTCCCAGCTGTTTGGATCCTGGACCTTCACTCAGGAAATTGGTGGCTCAGATCAAGAAGCTTGTCTCATGTAATCGAATAGTGCTGGAGGAATCCAAAGCCTTGGTGTGCTGCAACATGAAGAGGGATCTGGAACAGGCCAACGAGAGAACATGTGAAGTACTGAAGAAAATCTGGGGTTCTGCCCAAGGGTTGGACTCCATGTGAAAGGACTTAGAAAGGAAGATGAACGAGTTTCGAGTGTCAGGCTGCACACTGACCACATGGGGTTCCGGCTGAGAAGAACACCATTGCTTCCACCTGTCCTTATCCATTCTCACAGCCTGAGACAAGCTCACTGGTAGCTTATGCTTGCCAGCAGGACTAGGAACATTCACGCTATTTATTCGGGAGTACTG	9406004	9410659	multi-allelic variant
GNRS_34699	chrX_9407861	887	419	62	0	ACTCCAGAAAGTACAGGAAGCTTGGACTGCTCGGCGCCATTGGTAGGGTCTTCCGTGGTGCACTTGGCCTTATTTATTTTTTACGACATTTGACAGAGGCAGAGAGAGAGCAAGCATTAAAACGGCAGAAGCTACTGGAAACGTCGTGAACAATCTACAGTCATACCACCGTGAACGCTCCCAATCTTGTCTGGTCTCTGAAGTACAGAGTAGATGCGATTGGGCCCAGGTTCGGGCCTGTTTCATTGTTGGATAGAAGGAACTTCCTGAATGCTTTGTTCAGCTTAAGCTGCGTATTGTTGAAGCACTCAATGGCCCAGCCATTCGACTAGGAGCATCCGTATTGCCTCTTTGTGATATGGTTTAGGCTAATGAAAAGACTTGGTTTCCAACACCCTCTTCTACCTCTGGGCAGATTCCAGATAGCTGATCTACCATTACGTTTCCGAAATCATGGGACGACCAGCTGCAAGCGAGACGATGCTCAGTGGGTTGAAACTGATCACACAGGAGGCATTTGGCAACGGCCTTCTCTCCCAGCTGTTTGGATCCTGGACCTTCACTCAGGAAATTGGTGGCTCAGATCAAGAAGCTTGTCTCATGTAATCGAATAGTGCTGGAGGAATCCAAAGCCTTGGTGTGCTGCAACATGAAGAGGGATCTGGAACAGGCCAACGAGAGAACATGTGAAGTACTGAAGAAAATCTGGGGTTCTGCCCAAGGGTTGGACTCCATGTGAAAGGACTTAGAAAGGAAGATGAACGAGTTTCGAGTGTCAGGCTGCACACTGACCACATGGGGTTCCGGCTGAGAAGAACACCATTGCTTCCACCTGTCCTTATCCATTCTCACAGCCTGAGACAAGCTCACTGGTAGCTTATGCTTGCCAGCAGGACTAGGAACATTCACGCTATTTATTCGGGAGTACTG	9406004	9410659	multi-allelic variant
GNRS_34700	chrX_9408587	566	28	423	20	ACTCCAGAAAGTACAGGAAGCTTGGACTGCTCGGCGCCATTGGTAGGGTCTTCCGTGGTGCACTTGGCCTTATTTATTTTTTACGACATTTGACAGAGGCAGAGAGAGAGCAAGCATTAAAACGGCAGAAGCTACTGGAAACGTCGTGAACAATCTACAGTCATACCACCGTGAACGCTCCCAATCTTGTCTGGTCTCTGAAGTACAGAGTAGATGCGATTGGGCCCAGGTTCGGGCCTGTTTCATTGTTGGATAGAAGGAACTTCCTGAATGCTTTGTTCAGCTTAAGCTGCGTATTGTTGAAGCACTCAATGGCCCAGCCATTCGACTAGGAGCATCCGTATTGCCTCTTTGTGATATGGTTTAGGCTAATGAAAAGACTTGGTTTCCAACACCCTCTTCTACCTCTGGGCAGATTCCAGATAGCTGATCTACCATTACGTTTCCGAAATCATGGGACGACCAGCTGCAAGCGAGACGATGCTCAGTGGGTTGAAACTGATCACACAGGAGGCATTTGGCAACGGCCTTCTCTCCCAGCTGTTTGGATCCTGGACCTTCACTCAGGAAATTGGTGGCTCAGATCAAGAAGCTTGTCTCATGTAATCGAATAGTGCTGGAGGAATCCAAAGCCTTGGTGTGCTGCAACATGAAGAGGGATCTGGAACAGGCCAACGAGAGAACATGTGAAGTACTGAAGAAAATCTGGGGTTCTGCCCAAGGGTTGGACTCCATGTGAAAGGACTTAGAAAGGAAGATGAACGAGTTTCGAGTGTCAGGCTGCACACTGACCACATGGGGTTCCGGCTGAGAAGAACACCATTGCTTCCACCTGTCCTTATCCATTCTCACAGCCTGAGACAAGCTCACTGGTAGCTTATGCTTGCCAGCAGGACTAGGAACATTCACGCTATTTATTCGGGAGTACTG	9406004	9410659	multi-allelic variant
GNRS_34701	chrX_9410500	1328	511	6	0	ACTCCAGAAAGTACAGGAAGCTTGGACTGCTCGGCGCCATTGGTAGGGTCTTCCGTGGTGCACTTGGCCTTATTTATTTTTTACGACATTTGACAGAGGCAGAGAGAGAGCAAGCATTAAAACGGCAGAAGCTACTGGAAACGTCGTGAACAATCTACAGTCATACCACCGTGAACGCTCCCAATCTTGTCTGGTCTCTGAAGTACAGAGTAGATGCGATTGGGCCCAGGTTCGGGCCTGTTTCATTGTTGGATAGAAGGAACTTCCTGAATGCTTTGTTCAGCTTAAGCTGCGTATTGTTGAAGCACTCAATGGCCCAGCCATTCGACTAGGAGCATCCGTATTGCCTCTTTGTGATATGGTTTAGGCTAATGAAAAGACTTGGTTTCCAACACCCTCTTCTACCTCTGGGCAGATTCCAGATAGCTGATCTACCATTACGTTTCCGAAATCATGGGACGACCAGCTGCAAGCGAGACGATGCTCAGTGGGTTGAAACTGATCACACAGGAGGCATTTGGCAACGGCCTTCTCTCCCAGCTGTTTGGATCCTGGACCTTCACTCAGGAAATTGGTGGCTCAGATCAAGAAGCTTGTCTCATGTAATCGAATAGTGCTGGAGGAATCCAAAGCCTTGGTGTGCTGCAACATGAAGAGGGATCTGGAACAGGCCAACGAGAGAACATGTGAAGTACTGAAGAAAATCTGGGGTTCTGCCCAAGGGTTGGACTCCATGTGAAAGGACTTAGAAAGGAAGATGAACGAGTTTCGAGTGTCAGGCTGCACACTGACCACATGGGGTTCCGGCTGAGAAGAACACCATTGCTTCCACCTGTCCTTATCCATTCTCACAGCCTGAGACAAGCTCACTGGTAGCTTATGCTTGCCAGCAGGACTAGGAACATTCACGCTATTTATTCGGGAGTACTG	9406004	9410659	multi-allelic variant
GNRS_34702	chrX_9411694	524	509	2	0	GGTAGGGTCTTCTGTGGTGCACTTGACCTTATTTATGTTTTACAACGTTTGACAGAGGACAGAAAGAGAGCAAGCATTAAAAGGGCAAAAGCTACCAGAAACATCGTGAACAATCTACAGCCATACCACCGTGAACGCTCCCAATCTCGTCTGGCCTCTGAAGTACAGAGTAGAGGAGATTGGGCCCAGGTAGGGGCCTGTTTCATAGTTGGATGGAAGGAACTTTGTGAATGCTATCATTTAACTTAAGCTGTCTATTACTAAAGCAGTCAACAGCCCAGCCATTCGACTAGGAGCATCCGTATTGCCTCTTTGTGATATGGTTTAGGCTAATGAAAAGACTTGGTTTCCAACACCCTCTTCTACCTCTGGGCAGATTCCAGATAGCTGATCTACCATTACGTTTCCGAAATCATGGGACGACCAGCTGCAAGCGAGACGATGCTCAGTGGGTTGAAACTGATCACACAGGAGGCATTTGGCAACGGCCTTCTCTCCCAGCTGTTTGGATCCTGGACCTTCACTCAGGAAATTGGTGGCTCAGATCAAGAAGCTTGTCTCATGTAATCGAATAGTGCTGGAGGAATCCAAAGCCTTGGTGTGCTGCAACATGAAGAGGGATCTGGAACAGGCCAACGAGAGAACATGTGAAGTACTGAAGAAAATCTGGGGTTCTGCCCAAGGGTTGGACTCCATGTGAAAGGACTTAGAAAGGAAGATGAACGAGTTTCGAGTGTCAGGCTGCACACTGACCACATCGGGTTCCGGCTGAGAAGAACACCATTGCTTCCACCTGTCCTTATCCATTCTCACAGCCTGAGACAAGCTCACTGGTAGCTTATGCTTGCAAGCAGGACTGGGAACATTCACGCTATTTATTCGGGAGTACTGACTCCAGAAAGTACAGCAACCTTGGACTGCTCAGCGCCATTGGTACGGTCTTCCGTGGTGCACTTGGCCTTATTTATTTTTTACGACATTTGACAGAGGACAGAGAGAGAGCAAGCATTAAAACGGCAGAAGCTACTGGAAACGTCGTGAACAATCTACAGTCATACCACCGTGAACGCTCCCAATCTTGTCTGGTCTCTGAAGTACAGAGTAGATGCGATTGGGCCCAGGTTCGGGCCTGTTTCATTGTTGGATAGAAGGAACTTCCTGAATGCTTTGTTCAGCTTAAGCTGCGTATTGTTGAAGCACTCAATGGCCCAGCCATTCGACTAGGAGCATCCGTATTGCCTCTTTGTGATATGGTTTAGGCTAATGAAAAGACTTGGTTTCCAACACCCTCTTCTACCTCTGGGCAGATTCCAGATAGCTGATCTACCATTACGTTTCCGAAATCATGGGACGACCAGCTGCAAGCGAGACGATGCTCAGTGGGTTGAAACTGATCACACAGGAGGCATTTGGCAACGGCCTTCTCTCCCAGCTGTTTGGATCCTGGACCTTCACTCAGGAAATTGGTGGCTCAGATCAAGAAGCTTGTCTCATGTAATCGAATAGTGCTGGAGGAATCCAAAGCCTTGGTGTGCTGCAACATGAAGAGGGATCTGGAACAGGCCAACGAGAGAACATGTGAAGTACTGAAGAAAATCTGGGGTTCTGCCCAAGGGTTGGACTCCATGTGAAAGGACTTAGAAAGGAAGATGAACGAGTTTCGAGTGTCAGGCTGCACACTGACCACATCGGGTTCCAGCTGAGAAGAACACCATTCCTTCCACCTGTCCTTATCCATTCTCACAGCCTGAAACAAGCTCACTGGTAGCTTATGCTTCCAAGCAGGACCAGGAACATTCACGCTATTTATTCGGGAGTACTCTGGATAAATCGTCCCATTATTTCGGAAATGTAATGCTAGGTCAGGTATCTGGAATCTTCCTGGAGGTAGAAGAGCGTATTGGATGGAAGGAACTTCATGAATGCGATCATTGAACTCCAGAAAGTACACCAACCTTGTACTGCTCAGGGCCTTA	9408839	9413681	multi-allelic variant
GNRS_34703	chrX_9411977	734	511	1	0	GGTAGGGTCTTCTGTGGTGCACTTGACCTTATTTATGTTTTACAACGTTTGACAGAGGACAGAAAGAGAGCAAGCATTAAAAGGGCAAAAGCTACCAGAAACATCGTGAACAATCTACAGCCATACCACCGTGAACGCTCCCAATCTCGTCTGGCCTCTGAAGTACAGAGTAGAGGAGATTGGGCCCAGGTAGGGGCCTGTTTCATAGTTGGATGGAAGGAACTTTGTGAATGCTATCATTTAACTTAAGCTGTCTATTACTAAAGCAGTCAACAGCCCAGCCATTCGACTAGGAGCATCCGTATTGCCTCTTTGTGATATGGTTTAGGCTAATGAAAAGACTTGGTTTCCAACACCCTCTTCTACCTCTGGGCAGATTCCAGATAGCTGATCTACCATTACGTTTCCGAAATCATGGGACGACCAGCTGCAAGCGAGACGATGCTCAGTGGGTTGAAACTGATCACACAGGAGGCATTTGGCAACGGCCTTCTCTCCCAGCTGTTTGGATCCTGGACCTTCACTCAGGAAATTGGTGGCTCAGATCAAGAAGCTTGTCTCATGTAATCGAATAGTGCTGGAGGAATCCAAAGCCTTGGTGTGCTGCAACATGAAGAGGGATCTGGAACAGGCCAACGAGAGAACATGTGAAGTACTGAAGAAAATCTGGGGTTCTGCCCAAGGGTTGGACTCCATGTGAAAGGACTTAGAAAGGAAGATGAACGAGTTTCGAGTGTCAGGCTGCACACTGACCACATCGGGTTCCGGCTGAGAAGAACACCATTGCTTCCACCTGTCCTTATCCATTCTCACAGCCTGAGACAAGCTCACTGGTAGCTTATGCTTGCAAGCAGGACTGGGAACATTCACGCTATTTATTCGGGAGTACTGACTCCAGAAAGTACAGCAACCTTGGACTGCTCAGCGCCATTGGTACGGTCTTCCGTGGTGCACTTGGCCTTATTTATTTTTTACGACATTTGACAGAGGACAGAGAGAGAGCAAGCATTAAAACGGCAGAAGCTACTGGAAACGTCGTGAACAATCTACAGTCATACCACCGTGAACGCTCCCAATCTTGTCTGGTCTCTGAAGTACAGAGTAGATGCGATTGGGCCCAGGTTCGGGCCTGTTTCATTGTTGGATAGAAGGAACTTCCTGAATGCTTTGTTCAGCTTAAGCTGCGTATTGTTGAAGCACTCAATGGCCCAGCCATTCGACTAGGAGCATCCGTATTGCCTCTTTGTGATATGGTTTAGGCTAATGAAAAGACTTGGTTTCCAACACCCTCTTCTACCTCTGGGCAGATTCCAGATAGCTGATCTACCATTACGTTTCCGAAATCATGGGACGACCAGCTGCAAGCGAGACGATGCTCAGTGGGTTGAAACTGATCACACAGGAGGCATTTGGCAACGGCCTTCTCTCCCAGCTGTTTGGATCCTGGACCTTCACTCAGGAAATTGGTGGCTCAGATCAAGAAGCTTGTCTCATGTAATCGAATAGTGCTGGAGGAATCCAAAGCCTTGGTGTGCTGCAACATGAAGAGGGATCTGGAACAGGCCAACGAGAGAACATGTGAAGTACTGAAGAAAATCTGGGGTTCTGCCCAAGGGTTGGACTCCATGTGAAAGGACTTAGAAAGGAAGATGAACGAGTTTCGAGTGTCAGGCTGCACACTGACCACATCGGGTTCCAGCTGAGAAGAACACCATTCCTTCCACCTGTCCTTATCCATTCTCACAGCCTGAAACAAGCTCACTGGTAGCTTATGCTTCCAAGCAGGACCAGGAACATTCACGCTATTTATTCGGGAGTACTCTGGATAAATCGTCCCATTATTTCGGAAATGTAATGCTAGGTCAGGTATCTGGAATCTTCCTGGAGGTAGAAGAGCGTATTGGATGGAAGGAACTTCATGAATGCGATCATTGAACTCCAGAAAGTACACCAACCTTGTACTGCTCAGGGCCTTA	9408839	9413681	multi-allelic variant
GNRS_34704	chrX_9412476	1337	503	26	0	GGTAGGGTCTTCTGTGGTGCACTTGACCTTATTTATGTTTTACAACGTTTGACAGAGGACAGAAAGAGAGCAAGCATTAAAAGGGCAAAAGCTACCAGAAACATCGTGAACAATCTACAGCCATACCACCGTGAACGCTCCCAATCTCGTCTGGCCTCTGAAGTACAGAGTAGAGGAGATTGGGCCCAGGTAGGGGCCTGTTTCATAGTTGGATGGAAGGAACTTTGTGAATGCTATCATTTAACTTAAGCTGTCTATTACTAAAGCAGTCAACAGCCCAGCCATTCGACTAGGAGCATCCGTATTGCCTCTTTGTGATATGGTTTAGGCTAATGAAAAGACTTGGTTTCCAACACCCTCTTCTACCTCTGGGCAGATTCCAGATAGCTGATCTACCATTACGTTTCCGAAATCATGGGACGACCAGCTGCAAGCGAGACGATGCTCAGTGGGTTGAAACTGATCACACAGGAGGCATTTGGCAACGGCCTTCTCTCCCAGCTGTTTGGATCCTGGACCTTCACTCAGGAAATTGGTGGCTCAGATCAAGAAGCTTGTCTCATGTAATCGAATAGTGCTGGAGGAATCCAAAGCCTTGGTGTGCTGCAACATGAAGAGGGATCTGGAACAGGCCAACGAGAGAACATGTGAAGTACTGAAGAAAATCTGGGGTTCTGCCCAAGGGTTGGACTCCATGTGAAAGGACTTAGAAAGGAAGATGAACGAGTTTCGAGTGTCAGGCTGCACACTGACCACATCGGGTTCCGGCTGAGAAGAACACCATTGCTTCCACCTGTCCTTATCCATTCTCACAGCCTGAGACAAGCTCACTGGTAGCTTATGCTTGCAAGCAGGACTGGGAACATTCACGCTATTTATTCGGGAGTACTGACTCCAGAAAGTACAGCAACCTTGGACTGCTCAGCGCCATTGGTACGGTCTTCCGTGGTGCACTTGGCCTTATTTATTTTTTACGACATTTGACAGAGGACAGAGAGAGAGCAAGCATTAAAACGGCAGAAGCTACTGGAAACGTCGTGAACAATCTACAGTCATACCACCGTGAACGCTCCCAATCTTGTCTGGTCTCTGAAGTACAGAGTAGATGCGATTGGGCCCAGGTTCGGGCCTGTTTCATTGTTGGATAGAAGGAACTTCCTGAATGCTTTGTTCAGCTTAAGCTGCGTATTGTTGAAGCACTCAATGGCCCAGCCATTCGACTAGGAGCATCCGTATTGCCTCTTTGTGATATGGTTTAGGCTAATGAAAAGACTTGGTTTCCAACACCCTCTTCTACCTCTGGGCAGATTCCAGATAGCTGATCTACCATTACGTTTCCGAAATCATGGGACGACCAGCTGCAAGCGAGACGATGCTCAGTGGGTTGAAACTGATCACACAGGAGGCATTTGGCAACGGCCTTCTCTCCCAGCTGTTTGGATCCTGGACCTTCACTCAGGAAATTGGTGGCTCAGATCAAGAAGCTTGTCTCATGTAATCGAATAGTGCTGGAGGAATCCAAAGCCTTGGTGTGCTGCAACATGAAGAGGGATCTGGAACAGGCCAACGAGAGAACATGTGAAGTACTGAAGAAAATCTGGGGTTCTGCCCAAGGGTTGGACTCCATGTGAAAGGACTTAGAAAGGAAGATGAACGAGTTTCGAGTGTCAGGCTGCACACTGACCACATCGGGTTCCAGCTGAGAAGAACACCATTCCTTCCACCTGTCCTTATCCATTCTCACAGCCTGAAACAAGCTCACTGGTAGCTTATGCTTCCAAGCAGGACCAGGAACATTCACGCTATTTATTCGGGAGTACTCTGGATAAATCGTCCCATTATTTCGGAAATGTAATGCTAGGTCAGGTATCTGGAATCTTCCTGGAGGTAGAAGAGCGTATTGGATGGAAGGAACTTCATGAATGCGATCATTGAACTCCAGAAAGTACACCAACCTTGTACTGCTCAGGGCCTTA	9408839	9413681	multi-allelic variant
GNRS_34705	chrX_9412952	901	523	4	0	GGTAGGGTCTTCTGTGGTGCACTTGACCTTATTTATGTTTTACAACGTTTGACAGAGGACAGAAAGAGAGCAAGCATTAAAAGGGCAAAAGCTACCAGAAACATCGTGAACAATCTACAGCCATACCACCGTGAACGCTCCCAATCTCGTCTGGCCTCTGAAGTACAGAGTAGAGGAGATTGGGCCCAGGTAGGGGCCTGTTTCATAGTTGGATGGAAGGAACTTTGTGAATGCTATCATTTAACTTAAGCTGTCTATTACTAAAGCAGTCAACAGCCCAGCCATTCGACTAGGAGCATCCGTATTGCCTCTTTGTGATATGGTTTAGGCTAATGAAAAGACTTGGTTTCCAACACCCTCTTCTACCTCTGGGCAGATTCCAGATAGCTGATCTACCATTACGTTTCCGAAATCATGGGACGACCAGCTGCAAGCGAGACGATGCTCAGTGGGTTGAAACTGATCACACAGGAGGCATTTGGCAACGGCCTTCTCTCCCAGCTGTTTGGATCCTGGACCTTCACTCAGGAAATTGGTGGCTCAGATCAAGAAGCTTGTCTCATGTAATCGAATAGTGCTGGAGGAATCCAAAGCCTTGGTGTGCTGCAACATGAAGAGGGATCTGGAACAGGCCAACGAGAGAACATGTGAAGTACTGAAGAAAATCTGGGGTTCTGCCCAAGGGTTGGACTCCATGTGAAAGGACTTAGAAAGGAAGATGAACGAGTTTCGAGTGTCAGGCTGCACACTGACCACATCGGGTTCCGGCTGAGAAGAACACCATTGCTTCCACCTGTCCTTATCCATTCTCACAGCCTGAGACAAGCTCACTGGTAGCTTATGCTTGCAAGCAGGACTGGGAACATTCACGCTATTTATTCGGGAGTACTGACTCCAGAAAGTACAGCAACCTTGGACTGCTCAGCGCCATTGGTACGGTCTTCCGTGGTGCACTTGGCCTTATTTATTTTTTACGACATTTGACAGAGGACAGAGAGAGAGCAAGCATTAAAACGGCAGAAGCTACTGGAAACGTCGTGAACAATCTACAGTCATACCACCGTGAACGCTCCCAATCTTGTCTGGTCTCTGAAGTACAGAGTAGATGCGATTGGGCCCAGGTTCGGGCCTGTTTCATTGTTGGATAGAAGGAACTTCCTGAATGCTTTGTTCAGCTTAAGCTGCGTATTGTTGAAGCACTCAATGGCCCAGCCATTCGACTAGGAGCATCCGTATTGCCTCTTTGTGATATGGTTTAGGCTAATGAAAAGACTTGGTTTCCAACACCCTCTTCTACCTCTGGGCAGATTCCAGATAGCTGATCTACCATTACGTTTCCGAAATCATGGGACGACCAGCTGCAAGCGAGACGATGCTCAGTGGGTTGAAACTGATCACACAGGAGGCATTTGGCAACGGCCTTCTCTCCCAGCTGTTTGGATCCTGGACCTTCACTCAGGAAATTGGTGGCTCAGATCAAGAAGCTTGTCTCATGTAATCGAATAGTGCTGGAGGAATCCAAAGCCTTGGTGTGCTGCAACATGAAGAGGGATCTGGAACAGGCCAACGAGAGAACATGTGAAGTACTGAAGAAAATCTGGGGTTCTGCCCAAGGGTTGGACTCCATGTGAAAGGACTTAGAAAGGAAGATGAACGAGTTTCGAGTGTCAGGCTGCACACTGACCACATCGGGTTCCAGCTGAGAAGAACACCATTCCTTCCACCTGTCCTTATCCATTCTCACAGCCTGAAACAAGCTCACTGGTAGCTTATGCTTCCAAGCAGGACCAGGAACATTCACGCTATTTATTCGGGAGTACTCTGGATAAATCGTCCCATTATTTCGGAAATGTAATGCTAGGTCAGGTATCTGGAATCTTCCTGGAGGTAGAAGAGCGTATTGGATGGAAGGAACTTCATGAATGCGATCATTGAACTCCAGAAAGTACACCAACCTTGTACTGCTCAGGGCCTTA	9408839	9413681	multi-allelic variant
GNRS_34706	chrX_9413647	732	529	1	0	GGTAGGGTCTTCTGTGGTGCACTTGACCTTATTTATGTTTTACAACGTTTGACAGAGGACAGAAAGAGAGCAAGCATTAAAAGGGCAAAAGCTACCAGAAACATCGTGAACAATCTACAGCCATACCACCGTGAACGCTCCCAATCTCGTCTGGCCTCTGAAGTACAGAGTAGAGGAGATTGGGCCCAGGTAGGGGCCTGTTTCATAGTTGGATGGAAGGAACTTTGTGAATGCTATCATTTAACTTAAGCTGTCTATTACTAAAGCAGTCAACAGCCCAGCCATTCGACTAGGAGCATCCGTATTGCCTCTTTGTGATATGGTTTAGGCTAATGAAAAGACTTGGTTTCCAACACCCTCTTCTACCTCTGGGCAGATTCCAGATAGCTGATCTACCATTACGTTTCCGAAATCATGGGACGACCAGCTGCAAGCGAGACGATGCTCAGTGGGTTGAAACTGATCACACAGGAGGCATTTGGCAACGGCCTTCTCTCCCAGCTGTTTGGATCCTGGACCTTCACTCAGGAAATTGGTGGCTCAGATCAAGAAGCTTGTCTCATGTAATCGAATAGTGCTGGAGGAATCCAAAGCCTTGGTGTGCTGCAACATGAAGAGGGATCTGGAACAGGCCAACGAGAGAACATGTGAAGTACTGAAGAAAATCTGGGGTTCTGCCCAAGGGTTGGACTCCATGTGAAAGGACTTAGAAAGGAAGATGAACGAGTTTCGAGTGTCAGGCTGCACACTGACCACATCGGGTTCCGGCTGAGAAGAACACCATTGCTTCCACCTGTCCTTATCCATTCTCACAGCCTGAGACAAGCTCACTGGTAGCTTATGCTTGCAAGCAGGACTGGGAACATTCACGCTATTTATTCGGGAGTACTGACTCCAGAAAGTACAGCAACCTTGGACTGCTCAGCGCCATTGGTACGGTCTTCCGTGGTGCACTTGGCCTTATTTATTTTTTACGACATTTGACAGAGGACAGAGAGAGAGCAAGCATTAAAACGGCAGAAGCTACTGGAAACGTCGTGAACAATCTACAGTCATACCACCGTGAACGCTCCCAATCTTGTCTGGTCTCTGAAGTACAGAGTAGATGCGATTGGGCCCAGGTTCGGGCCTGTTTCATTGTTGGATAGAAGGAACTTCCTGAATGCTTTGTTCAGCTTAAGCTGCGTATTGTTGAAGCACTCAATGGCCCAGCCATTCGACTAGGAGCATCCGTATTGCCTCTTTGTGATATGGTTTAGGCTAATGAAAAGACTTGGTTTCCAACACCCTCTTCTACCTCTGGGCAGATTCCAGATAGCTGATCTACCATTACGTTTCCGAAATCATGGGACGACCAGCTGCAAGCGAGACGATGCTCAGTGGGTTGAAACTGATCACACAGGAGGCATTTGGCAACGGCCTTCTCTCCCAGCTGTTTGGATCCTGGACCTTCACTCAGGAAATTGGTGGCTCAGATCAAGAAGCTTGTCTCATGTAATCGAATAGTGCTGGAGGAATCCAAAGCCTTGGTGTGCTGCAACATGAAGAGGGATCTGGAACAGGCCAACGAGAGAACATGTGAAGTACTGAAGAAAATCTGGGGTTCTGCCCAAGGGTTGGACTCCATGTGAAAGGACTTAGAAAGGAAGATGAACGAGTTTCGAGTGTCAGGCTGCACACTGACCACATCGGGTTCCAGCTGAGAAGAACACCATTCCTTCCACCTGTCCTTATCCATTCTCACAGCCTGAAACAAGCTCACTGGTAGCTTATGCTTCCAAGCAGGACCAGGAACATTCACGCTATTTATTCGGGAGTACTCTGGATAAATCGTCCCATTATTTCGGAAATGTAATGCTAGGTCAGGTATCTGGAATCTTCCTGGAGGTAGAAGAGCGTATTGGATGGAAGGAACTTCATGAATGCGATCATTGAACTCCAGAAAGTACACCAACCTTGTACTGCTCAGGGCCTTA	9408839	9413681	multi-allelic variant
GNRS_34707	chrX_9414944	607	495	23	0	.	.	.	.
GNRS_34708	chrX_9417242	338	535	2	0	.	.	.	.
GNRS_34709	chrX_9423493	308	521	4	0	.	.	.	.
GNRS_34710	chrX_9809998	4147	530	4	0	.	.	.	.
GNRS_34711	chrX_9972258	370	536	2	1	.	.	.	.
GNRS_34712	chrX_9989187	340	531	1	0	.	.	.	.
GNRS_34713	chrX_9991640	1377	524	6	0	.	.	.	.
GNRS_34714	chrX_10165255	978	498	6	0	.	.	.	.
GNRS_34715	chrX_10209331	1790	518	17	0	TCCCT	10209269	10209338	.
GNRS_34716	chrX_10624016	1656	531	3	0	.	.	.	.
GNRS_34717	chrX_10955964	266	535	2	0	.	.	.	.
GNRS_34718	chrX_10967974	1859	529	4	0	.	.	.	.
GNRS_34719	chrX_11037123	344	519	12	7	.	.	.	.
GNRS_34720	chrX_11163882	318	534	3	1	.	.	.	.
GNRS_34721	chrX_11174826	550	482	24	1	.	.	.	.
GNRS_34722	chrX_11226061	3826	523	6	0	.	.	.	.
GNRS_34723	chrX_11232334	266	533	2	0	.	.	.	.
GNRS_34724	chrX_11295306	1871	433	94	0	.	.	.	.
GNRS_34725	chrX_11427810	351	532	3	4	GGA	11427805	11427864	.
GNRS_34726	chrX_11590773	354	456	72	3	GAAAA	11590775	11590930	.
GNRS_34727	chrX_11610255	580	534	4	0	.	.	.	.
GNRS_34728	chrX_11760500	612	534	0	1	.	.	.	.
GNRS_34729	chrX_11779603	1633	501	13	0	.	.	.	.
GNRS_34730	chrX_11867214	428	524	9	5	.	.	.	.
GNRS_34731	chrX_12015194	347	537	0	1	.	.	.	.
GNRS_34732	chrX_12128628	3949	526	5	0	.	.	.	.
GNRS_34733	chrX_12164589	2520	522	6	0	.	.	.	.
GNRS_34734	chrX_12222209	333	537	1	1	.	.	.	.
GNRS_34735	chrX_12229018	823	523	6	0	.	.	.	.
GNRS_34736	chrX_12311724	354	538	1	0	.	.	.	.
GNRS_34737	chrX_12331968	276	440	52	34	AT	12331592	12332208	.
GNRS_34738	chrX_12627417	2946	527	3	0	.	.	.	.
GNRS_34739	chrX_12841745	9004	531	4	0	.	.	.	.
GNRS_34740	chrX_12941046	1189	514	17	0	.	.	.	.
GNRS_34741	chrX_13063796	242	500	29	0	.	.	.	.
GNRS_34742	chrX_13149517	332	537	1	0	.	.	.	.
GNRS_34743	chrX_13214377	1988	528	5	0	.	.	.	.
GNRS_34744	chrX_13301952	323	535	1	1	.	.	.	.
GNRS_34745	chrX_13445197	228	523	5	0	.	.	.	.
GNRS_34746	chrX_13675459	370	483	40	2	AAAGAAAGG	13675411	13675606	.
GNRS_34747	chrX_13796425	2088	532	4	0	.	.	.	.
GNRS_34748	chrX_13898546	1195	530	2	0	.	.	.	.
GNRS_34749	chrX_14004139	290	538	1	0	.	.	.	.
GNRS_34750	chrX_14133884	538	533	3	0	.	.	.	.
GNRS_34751	chrX_14176101	1824	530	8	0	.	.	.	.
GNRS_34752	chrX_14631915	266	0	0	536	ATATATAGACATACATATGTATATGTAT	14631873	14631933	.
GNRS_34753	chrX_14806818	5582	531	6	0	.	.	.	.
GNRS_34754	chrX_14899114	345	475	34	27	.	.	.	.
GNRS_34755	chrX_14970167	5957	519	6	0	.	.	.	.
GNRS_34756	chrX_15022787	420	219	233	50	AATATAT	15022616	15023960	multi-allelic variant
GNRS_34757	chrX_15023285	497	403	109	2	AATATAT	15022616	15023960	multi-allelic variant
GNRS_34758	chrX_15032603	329	529	7	3	.	.	.	.
GNRS_34759	chrX_15267131	765	278	252	0	.	.	.	.
GNRS_34760	chrX_15267568	897	17	365	155	.	.	.	.
GNRS_34761	chrX_15401360	306	517	16	4	.	.	.	.
GNRS_34762	chrX_15431955	330	528	5	5	.	.	.	.
GNRS_34763	chrX_15529117	311	537	1	0	.	.	.	.
GNRS_34764	chrX_15608731	332	532	3	0	.	.	.	.
GNRS_34765	chrX_15751771	1150	497	37	0	.	.	.	.
GNRS_34766	chrX_15793000	3874	505	13	0	.	.	.	.
GNRS_34767	chrX_15886081	1225	533	2	0	.	.	.	.
GNRS_34768	chrX_16066211	241	529	3	0	TTTTTTTTGTTTTG	16066188	16066223	.
GNRS_34769	chrX_16179168	2913	527	4	0	.	.	.	.
GNRS_34770	chrX_16183258	610	383	84	70	.	.	.	.
GNRS_34771	chrX_16233530	3543	505	14	0	.	.	.	.
GNRS_34772	chrX_16363218	4877	494	10	0	.	.	.	.
GNRS_34773	chrX_16872775	3024	534	3	0	.	.	.	.
GNRS_34774	chrX_16923804	345	536	1	0	.	.	.	.
GNRS_34775	chrX_17050143	444	115	178	209	TTTC	17050115	17050197	multi-allelic variant
GNRS_34776	chrX_17050143	1094	421	64	1	TTTC	17050115	17050197	multi-allelic variant
GNRS_34777	chrX_17051616	3085	529	3	0	.	.	.	.
GNRS_34778	chrX_17307305	1703	529	6	0	.	.	.	.
GNRS_34779	chrX_17318041	5566	509	3	0	.	.	.	.
GNRS_34780	chrX_17344086	2403	453	67	0	.	.	.	.
GNRS_34781	chrX_17468638	2514	534	4	0	.	.	.	.
GNRS_34782	chrX_17589650	222	513	13	13	.	.	.	.
GNRS_34783	chrX_17754432	2239	529	5	0	.	.	.	.
GNRS_34784	chrX_17790066	2242	525	10	0	.	.	.	.
GNRS_34785	chrX_17862365	3249	517	14	0	.	.	.	.
GNRS_34786	chrX_18020718	2350	522	12	0	.	.	.	.
GNRS_34787	chrX_18109444	5973	525	7	0	.	.	.	.
GNRS_34788	chrX_18230953	5947	531	3	0	.	.	.	.
GNRS_34789	chrX_18236260	3755	529	5	0	.	.	.	.
GNRS_34790	chrX_18248940	384	533	3	1	.	.	.	.
GNRS_34791	chrX_18363798	1894	530	2	0	.	.	.	.
GNRS_34792	chrX_18420347	2537	532	3	0	.	.	.	.
GNRS_34793	chrX_18785757	419	534	2	0	.	.	.	.
GNRS_34794	chrX_18812058	3120	510	7	0	.	.	.	.
GNRS_34795	chrX_18868814	223	139	103	284	.	.	.	.
GNRS_34796	chrX_18934814	342	538	1	0	.	.	.	.
GNRS_34797	chrX_19054573	2846	532	3	0	.	.	.	.
GNRS_34798	chrX_19074563	424	226	133	177	.	.	.	.
GNRS_34799	chrX_19090427	392	537	1	0	.	.	.	.
GNRS_34800	chrX_19145343	2339	497	19	0	.	.	.	.
GNRS_34801	chrX_19261408	310	524	9	5	.	.	.	.
GNRS_34802	chrX_19322441	311	521	4	0	.	.	.	.
GNRS_34803	chrX_19339060	326	528	8	3	.	.	.	.
GNRS_34804	chrX_19474510	332	526	0	1	.	.	.	.
GNRS_34805	chrX_19478046	640	4	318	181	AGAGAGAGGGAGGGAGGGGGGAGAGAGGG	19477799	19478152	.
GNRS_34806	chrX_19779381	2098	524	3	0	.	.	.	.
GNRS_34807	chrX_19859083	211	529	4	0	.	.	.	.
GNRS_34808	chrX_19939545	7067	309	229	1	.	.	.	.
GNRS_34809	chrX_19943887	2859	478	36	0	.	.	.	.
GNRS_34810	chrX_20074389	346	537	0	1	.	.	.	.
GNRS_34811	chrX_20300434	5458	531	5	0	TATATTTTTATATTAAAATATAAA	20299423	20300770	.
GNRS_34812	chrX_20618956	1004	529	6	3	.	.	.	.
GNRS_34813	chrX_20693027	4316	531	5	0	.	.	.	.
GNRS_34814	chrX_20696280	2775	530	5	0	.	.	.	.
GNRS_34815	chrX_20825616	534	537	1	0	.	.	.	.
GNRS_34816	chrX_20905050	375	537	2	0	.	.	.	.
GNRS_34817	chrX_20997706	340	538	1	0	.	.	.	.
GNRS_34818	chrX_21185390	334	535	0	1	.	.	.	.
GNRS_34819	chrX_21185871	1104	534	2	0	.	.	.	.
GNRS_34820	chrX_21215617	2022	525	5	0	.	.	.	.
GNRS_34821	chrX_21354649	2504	514	10	0	.	.	.	.
GNRS_34822	chrX_21428007	1857	529	5	0	.	.	.	.
GNRS_34823	chrX_21467682	345	535	2	0	.	.	.	.
GNRS_34824	chrX_21769415	6087	531	4	0	.	.	.	.
GNRS_34825	chrX_21822896	341	415	114	0	.	.	.	.
GNRS_34826	chrX_21847579	342	537	2	0	.	.	.	.
GNRS_34827	chrX_21866288	361	534	2	0	.	.	.	.
GNRS_34828	chrX_21901162	2050	532	4	0	.	.	.	.
GNRS_34829	chrX_21913789	3306	528	5	0	GAAA	21913787	21913865	.
GNRS_34830	chrX_21969653	657	511	23	1	.	.	.	.
GNRS_34831	chrX_22078424	1702	527	2	0	.	.	.	.
GNRS_34832	chrX_22154093	331	537	1	0	.	.	.	.
GNRS_34833	chrX_22341947	588	533	4	0	.	.	.	.
GNRS_34834	chrX_22346954	328	479	40	17	.	.	.	.
GNRS_34835	chrX_22399405	3928	494	1	0	.	.	.	.
GNRS_34836	chrX_22486877	329	536	3	0	.	.	.	.
GNRS_34837	chrX_22858021	2254	522	7	0	.	.	.	.
GNRS_34838	chrX_22898863	316	28	464	29	TTATATATATATATTTTATATATTATATAT	22898552	22898870	multi-allelic variant
GNRS_34839	chrX_22898870	506	393	102	10	ATTATAT	22898574	22899635	multi-allelic variant
GNRS_34840	chrX_22899032	273	31	445	36	ATTATAT	22898574	22899635	multi-allelic variant
GNRS_34841	chrX_22929440	1018	537	1	0	.	.	.	.
GNRS_34842	chrX_22939167	211	200	144	191	AT	22939109	22939195	.
GNRS_34843	chrX_22942120	357	535	3	0	.	.	.	.
GNRS_34844	chrX_23002409	325	506	24	0	AACTTTCAATATTGTGTATGCTCCTTAATTTTAAAAAAGTCTCAAAAATGAGAGAGTGAGAGACTATGTGAAGAGAAAGTAAATGTTACGTGTTGGTTAAAGTTTAATTTCTCTTAAAAATACTTTTATTTTAGGTTTGGGGGTATATGTGAAGGTTTGTTAAAGAAACACGTGTCATGGGGGTTTATC	23002080	23002831	multi-allelic variant
GNRS_34845	chrX_23002823	329	92	362	84	AACTTTCAATATTGTGTATGCTCCTTAATTTTAAAAAAGTCTCAAAAATGAGAGAGTGAGAGACTATGTGAAGAGAAAGTAAATGTTACGTGTTGGTTAAAGTTTAATTTCTCTTAAAAATACTTTTATTTTAGGTTTGGGGGTATATGTGAAGGTTTGTTAAAGAAACACGTGTCATGGGGGTTTATC	23002080	23002831	multi-allelic variant
GNRS_34846	chrX_23079255	3326	357	173	1	.	.	.	.
GNRS_34847	chrX_23180441	394	537	1	0	.	.	.	.
GNRS_34848	chrX_23197193	2955	530	4	0	.	.	.	.
GNRS_34849	chrX_23646899	2900	531	5	0	.	.	.	.
GNRS_34850	chrX_23654744	6121	518	5	0	.	.	.	.
GNRS_34851	chrX_23728013	1813	528	3	0	.	.	.	.
GNRS_34852	chrX_23770214	3080	530	4	0	.	.	.	.
GNRS_34853	chrX_23780122	282	5	126	399	TA	23780087	23780180	.
GNRS_34854	chrX_23937223	895	499	33	1	.	.	.	.
GNRS_34855	chrX_23982660	662	0	0	537	A	23982660	23982687	.
GNRS_34856	chrX_24019249	2125	531	2	0	.	.	.	.
GNRS_34857	chrX_24362635	239	513	17	0	.	.	.	.
GNRS_34858	chrX_24594919	3932	530	4	0	.	.	.	.
GNRS_34859	chrX_24781825	2982	533	2	0	.	.	.	.
GNRS_34860	chrX_24824700	336	535	1	0	.	.	.	.
GNRS_34861	chrX_25042007	318	521	11	7	.	.	.	.
GNRS_34862	chrX_25087657	2823	525	9	0	.	.	.	.
GNRS_34863	chrX_25141185	322	530	7	1	.	.	.	.
GNRS_34864	chrX_25362928	1897	495	27	0	.	.	.	.
GNRS_34865	chrX_25402173	471	532	3	0	.	.	.	.
GNRS_34866	chrX_25424981	1707	510	25	0	.	.	.	.
GNRS_34867	chrX_25428444	1797	533	3	0	.	.	.	.
GNRS_34868	chrX_25471222	2368	526	6	0	.	.	.	.
GNRS_34869	chrX_25823515	250	129	380	8	TATA	25823275	25824721	multi-allelic variant
GNRS_34870	chrX_25823751	411	409	107	0	TATA	25823275	25824721	multi-allelic variant
GNRS_34871	chrX_25823813	208	207	300	6	TATA	25823275	25824721	multi-allelic variant
GNRS_34872	chrX_25823932	239	80	404	36	TATA	25823275	25824721	multi-allelic variant
GNRS_34873	chrX_25824075	276	268	245	1	TATA	25823275	25824721	multi-allelic variant
GNRS_34874	chrX_25939851	384	80	94	350	ATATATAGAATTAAATATAATTATATTATATA	25939828	25939936	.
GNRS_34875	chrX_25960331	337	529	8	1	.	.	.	.
GNRS_34876	chrX_26026520	1764	531	6	0	.	.	.	.
GNRS_34877	chrX_26182260	2266	516	9	0	.	.	.	.
GNRS_34878	chrX_26194230	1783	436	56	30	TGATGCCTCCGTTCCTCAGGAGTCTCAGGGAGCTTCACCCACTGGCTCTCCTGATGCAGGTGTTTCAGGCTCAAAATATGATGTGGCTGCCAACGGCCAAGATGAGAAAAGTCCAAGCACCTCCCA	26194013	26194356	.
GNRS_34879	chrX_26195435	1608	518	3	0	.	.	.	.
GNRS_34880	chrX_26315600	2037	525	8	0	.	.	.	.
GNRS_34881	chrX_26319920	2656	527	7	0	.	.	.	.
GNRS_34882	chrX_26344981	1817	523	7	0	.	.	.	.
GNRS_34883	chrX_26380297	1303	525	6	0	.	.	.	.
GNRS_34884	chrX_26397653	321	527	8	3	.	.	.	.
GNRS_34885	chrX_26490583	235	523	11	0	.	.	.	.
GNRS_34886	chrX_26492955	2391	534	4	0	.	.	.	.
GNRS_34887	chrX_26533944	278	523	13	0	.	.	.	.
GNRS_34888	chrX_26648651	1247	530	7	0	.	.	.	.
GNRS_34889	chrX_26724286	1119	524	6	0	.	.	.	.
GNRS_34890	chrX_26882844	288	511	8	0	.	.	.	.
GNRS_34891	chrX_26897889	3923	524	10	0	.	.	.	.
GNRS_34892	chrX_26904243	3074	327	191	7	.	.	.	.
GNRS_34893	chrX_26904255	592	518	1	0	.	.	.	.
GNRS_34894	chrX_26983556	2732	525	7	0	.	.	.	.
GNRS_34895	chrX_27065844	2759	535	2	0	.	.	.	.
GNRS_34896	chrX_27263302	2381	454	65	0	.	.	.	.
GNRS_34897	chrX_27352321	762	524	6	0	.	.	.	.
GNRS_34898	chrX_27402975	248	12	247	231	TATATTA	27402868	27403986	multi-allelic variant
GNRS_34899	chrX_27403218	274	225	209	9	TATATTA	27402868	27403986	multi-allelic variant
GNRS_34900	chrX_27458825	501	527	6	0	GCCTCTGCCCGGCCGCCACCCTGTCTGGGAAGTGAGGAGCGCCTCTGCCCGGCCACCCATCTGGGATGTGAGGAGCGCCTCTGCCCGGCCGCCCCGTCTGGGAAGTGAGGAGC	27458242	27459023	.
GNRS_34901	chrX_27514178	204	418	104	1	.	.	.	.
GNRS_34902	chrX_27514252	300	285	208	44	CATATGTACACATATGTGTG	27514194	27514312	multi-allelic variant
GNRS_34903	chrX_27514288	466	527	4	0	CATATGTACACATATGTGTG	27514194	27514312	multi-allelic variant
GNRS_34904	chrX_27528089	203	490	31	2	AATTATTAAATTAAATTTTTAATTTAATT	27527961	27528115	.
GNRS_34905	chrX_27635831	335	534	3	1	.	.	.	.
GNRS_34906	chrX_27702401	1563	520	5	1	.	.	.	.
GNRS_34907	chrX_27736093	323	538	1	0	.	.	.	.
GNRS_34908	chrX_27752970	2535	530	7	0	.	.	.	.
GNRS_34909	chrX_27760386	319	531	1	0	.	.	.	.
GNRS_34910	chrX_27813254	348	532	3	2	.	.	.	.
GNRS_34911	chrX_27828148	322	536	1	1	.	.	.	.
GNRS_34912	chrX_27857908	1648	533	4	0	.	.	.	.
GNRS_34913	chrX_27880502	2052	525	3	0	.	.	.	.
GNRS_34914	chrX_27963191	331	534	2	0	.	.	.	.
GNRS_34915	chrX_28084080	374	530	1	0	.	.	.	.
GNRS_34916	chrX_28208396	5511	482	24	0	.	.	.	.
GNRS_34917	chrX_28230006	1182	46	217	272	ATATCTATACATATAATACAGACATTAT	28229979	28230467	.
GNRS_34918	chrX_28283019	2332	531	3	0	.	.	.	.
GNRS_34919	chrX_28284525	201	531	5	0	.	.	.	.
GNRS_34920	chrX_28321971	322	536	1	0	.	.	.	.
GNRS_34921	chrX_28398908	266	366	100	69	.	.	.	.
GNRS_34922	chrX_28428381	327	533	1	1	.	.	.	.
GNRS_34923	chrX_28457228	2177	531	5	0	.	.	.	.
GNRS_34924	chrX_28569074	322	536	0	1	.	.	.	.
GNRS_34925	chrX_28629862	1148	526	5	0	.	.	.	.
GNRS_34926	chrX_28643684	3302	532	4	0	.	.	.	.
GNRS_34927	chrX_28755255	1766	529	6	0	.	.	.	.
GNRS_34928	chrX_28837162	1528	533	3	0	.	.	.	.
GNRS_34929	chrX_28873527	541	500	36	0	T	28873523	28873549	.
GNRS_34930	chrX_28895383	2422	534	3	0	.	.	.	.
GNRS_34931	chrX_28896630	2920	520	6	0	.	.	.	.
GNRS_34932	chrX_28962318	3448	530	5	0	.	.	.	.
GNRS_34933	chrX_29044743	330	537	1	0	.	.	.	.
GNRS_34934	chrX_29103521	312	532	3	3	.	.	.	.
GNRS_34935	chrX_29333951	200	443	69	15	CCTCCCGGACGGGGCGGCTGGCCGGGCAGAGGGGCTCCTCACTTCCCAGTAGGGGCGGCCGGGCAGAGGCGCCCCTCACCTCCCGGACGGGGCGGCTGGCCGGGCGGGGGGCTGACCCCCCCACCTC	29333167	29334517	multi-allelic variant
GNRS_34936	chrX_29334066	417	493	26	0	CCTCCCGGACGGGGCGGCTGGCCGGGCAGAGGGGCTCCTCACTTCCCAGTAGGGGCGGCCGGGCAGAGGCGCCCCTCACCTCCCGGACGGGGCGGCTGGCCGGGCGGGGGGCTGACCCCCCCACCTC	29333167	29334517	multi-allelic variant
GNRS_34937	chrX_29381548	2154	527	3	0	.	.	.	.
GNRS_34938	chrX_29429728	367	538	0	1	.	.	.	.
GNRS_34939	chrX_29441614	333	537	0	1	.	.	.	.
GNRS_34940	chrX_29452454	722	533	5	0	.	.	.	.
GNRS_34941	chrX_29459852	1713	533	5	0	.	.	.	.
GNRS_34942	chrX_29507379	211	1	28	508	TCCCT	29507339	29507427	.
GNRS_34943	chrX_29568116	234	181	162	193	ATTTAAAGATCAAGAATAACAGATTATTCTTG	29568116	29568337	.
GNRS_34944	chrX_29595382	374	514	23	0	.	.	.	.
GNRS_34945	chrX_29606945	331	537	1	0	.	.	.	.
GNRS_34946	chrX_29807455	816	528	1	1	.	.	.	.
GNRS_34947	chrX_29979657	4736	517	8	0	.	.	.	.
GNRS_34948	chrX_29985316	2228	516	13	0	.	.	.	.
GNRS_34949	chrX_30019147	223	428	47	1	ATATATGTT	30018152	30020457	.
GNRS_34950	chrX_30059049	1022	534	1	1	.	.	.	.
GNRS_34951	chrX_30367435	3375	535	2	0	.	.	.	.
GNRS_34952	chrX_30444035	700	516	10	0	.	.	.	.
GNRS_34953	chrX_30449906	1566	521	13	0	.	.	.	.
GNRS_34954	chrX_30455289	1829	526	7	0	.	.	.	.
GNRS_34955	chrX_30523630	346	536	0	1	.	.	.	.
GNRS_34956	chrX_30544640	1902	530	3	0	.	.	.	.
GNRS_34957	chrX_30644290	1812	0	0	537	.	.	.	.
GNRS_34958	chrX_30647842	344	537	1	1	.	.	.	.
GNRS_34959	chrX_30664020	240	273	126	127	TA	30663938	30664197	.
GNRS_34960	chrX_30713855	3509	532	4	0	.	.	.	.
GNRS_34961	chrX_30758609	4101	525	2	0	.	.	.	.
GNRS_34962	chrX_30772626	2471	182	130	216	.	.	.	.
GNRS_34963	chrX_30792794	509	409	13	0	GCCTT	30788553	30806701	multi-allelic variant
GNRS_34964	chrX_30795359	769	0	207	321	TGCCTTGCTCTGCCTTGCCTTGCCTTGCCTTG	30793325	30799136	multi-allelic variant
GNRS_34965	chrX_30795603	409	320	109	0	TGCCTTGCTCTGCCTTGCCTTGCCTTGCCTTG	30793325	30799136	multi-allelic variant
GNRS_34966	chrX_30797154	387	284	122	0	TGCCTTGCTCTGCCTTGCCTTGCCTTGCCTTG	30793325	30799136	multi-allelic variant
GNRS_34967	chrX_30801672	3700	437	10	0	GCCTT	30788553	30806701	multi-allelic variant
GNRS_34968	chrX_30801686	563	0	34	460	GCCTT	30788553	30806701	multi-allelic variant
GNRS_34969	chrX_31031396	332	538	0	1	.	.	.	.
GNRS_34970	chrX_31130021	268	533	2	0	.	.	.	.
GNRS_34971	chrX_31183096	1636	513	9	0	.	.	.	.
GNRS_34972	chrX_31188134	206	538	1	0	.	.	.	.
GNRS_34973	chrX_31257435	402	530	8	0	.	.	.	.
GNRS_34974	chrX_31284557	388	499	22	8	TTC	31284557	31284607	.
GNRS_34975	chrX_31352199	323	534	2	2	.	.	.	.
GNRS_34976	chrX_31361185	330	531	5	2	.	.	.	.
GNRS_34977	chrX_31452231	2377	505	7	0	.	.	.	.
GNRS_34978	chrX_31835130	1964	523	5	0	.	.	.	.
GNRS_34979	chrX_31982955	321	315	115	107	.	.	.	.
GNRS_34980	chrX_32013834	3865	531	2	0	.	.	.	.
GNRS_34981	chrX_32311446	833	528	0	1	.	.	.	.
GNRS_34982	chrX_32335137	352	536	1	0	.	.	.	.
GNRS_34983	chrX_32400535	427	534	0	1	.	.	.	.
GNRS_34984	chrX_32551031	4805	526	5	0	.	.	.	.
GNRS_34985	chrX_32554835	254	263	122	136	GAGA	32554831	32554996	.
GNRS_34986	chrX_32570213	416	527	3	0	.	.	.	.
GNRS_34987	chrX_32704292	865	505	20	14	.	.	.	.
GNRS_34988	chrX_32727789	284	527	8	2	.	.	.	.
GNRS_34989	chrX_32749243	359	534	3	0	.	.	.	.
GNRS_34990	chrX_32969032	974	499	15	1	A	32969027	32969056	.
GNRS_34991	chrX_33002846	214	499	38	0	GAAAAAAAAAAAA	33002849	33002908	.
GNRS_34992	chrX_33009984	700	501	16	2	ATATGTGTGTACATGTGTATATATACATGTGTATATATGTGTATATACAC	33009859	33010099	multi-allelic variant
GNRS_34993	chrX_33010066	286	370	97	47	ATATGTGTGTACATGTGTATATATACATGTGTATATATGTGTATATACAC	33009859	33010099	multi-allelic variant
GNRS_34994	chrX_33093300	477	530	2	0	.	.	.	.
GNRS_34995	chrX_33130559	740	534	1	0	.	.	.	.
GNRS_34996	chrX_33281942	3512	535	3	0	.	.	.	.
GNRS_34997	chrX_33284733	311	240	129	168	.	.	.	.
GNRS_34998	chrX_33365752	2609	531	2	0	.	.	.	.
GNRS_34999	chrX_33526475	2537	524	9	0	.	.	.	.
GNRS_35000	chrX_33999963	285	531	6	1	.	.	.	.
GNRS_35001	chrX_34126756	3353	529	4	0	.	.	.	.
GNRS_35002	chrX_34130695	2647	531	4	0	TTGGGAGGCTCCGGGCGGAGACTGGACGCCCGACGAGTC	34130593	34130842	.
GNRS_35003	chrX_34139002	1281	528	3	0	.	.	.	.
GNRS_35004	chrX_34148590	339	535	1	0	.	.	.	.
GNRS_35005	chrX_34224326	318	175	125	237	.	.	.	.
GNRS_35006	chrX_34249206	397	78	82	375	.	.	.	.
GNRS_35007	chrX_34262906	248	527	4	0	.	.	.	.
GNRS_35008	chrX_34275357	315	438	62	38	.	.	.	.
GNRS_35009	chrX_34375448	340	527	0	1	.	.	.	.
GNRS_35010	chrX_34417624	1983	500	11	0	.	.	.	.
GNRS_35011	chrX_34421232	357	344	2	2	.	.	.	.
GNRS_35012	chrX_34446214	332	533	2	3	.	.	.	.
GNRS_35013	chrX_34485197	3039	529	4	0	.	.	.	.
GNRS_35014	chrX_34801849	2046	529	3	0	.	.	.	.
GNRS_35015	chrX_34877594	2524	533	4	0	.	.	.	.
GNRS_35016	chrX_34940064	4961	518	6	0	.	.	.	.
GNRS_35017	chrX_34974500	426	534	1	2	.	.	.	.
GNRS_35018	chrX_34994453	324	533	1	5	.	.	.	.
GNRS_35019	chrX_35009971	329	61	88	390	.	.	.	.
GNRS_35020	chrX_35044640	1814	522	2	0	.	.	.	.
GNRS_35021	chrX_35082477	389	534	1	2	.	.	.	.
GNRS_35022	chrX_35248828	334	533	4	1	.	.	.	.
GNRS_35023	chrX_35315783	347	535	2	0	.	.	.	.
GNRS_35024	chrX_35364978	224	530	2	0	.	.	.	.
GNRS_35025	chrX_35401054	325	537	2	0	.	.	.	.
GNRS_35026	chrX_35501986	345	533	3	1	.	.	.	.
GNRS_35027	chrX_35637845	351	521	15	0	.	.	.	.
GNRS_35028	chrX_35653685	317	533	3	1	.	.	.	.
GNRS_35029	chrX_35692387	347	0	12	523	AATATATATATACTATATATA	35692038	35692424	.
GNRS_35030	chrX_35889965	2031	513	5	0	.	.	.	.
GNRS_35031	chrX_35966189	620	0	20	512	CTAATATTTAAGAAATATTAGCTG	35966189	35966348	.
GNRS_35032	chrX_35968908	328	536	1	1	.	.	.	.
GNRS_35033	chrX_36233862	4934	486	26	0	.	.	.	.
GNRS_35034	chrX_36270909	254	538	1	0	.	.	.	.
GNRS_35035	chrX_36334560	337	536	2	0	.	.	.	.
GNRS_35036	chrX_36466697	2462	529	4	0	.	.	.	.
GNRS_35037	chrX_36520880	328	485	46	1	.	.	.	.
GNRS_35038	chrX_36590739	2074	527	6	0	.	.	.	.
GNRS_35039	chrX_36698742	411	537	1	0	.	.	.	.
GNRS_35040	chrX_36976090	1382	90	436	2	.	.	.	.
GNRS_35041	chrX_36978604	304	525	1	0	.	.	.	.
GNRS_35042	chrX_36990705	305	535	2	0	.	.	.	.
GNRS_35043	chrX_37001576	554	498	39	0	.	.	.	.
GNRS_35044	chrX_37449477	1037	535	3	0	.	.	.	.
GNRS_35045	chrX_37481053	3233	506	9	0	.	.	.	.
GNRS_35046	chrX_37481809	302	488	24	0	.	.	.	.
GNRS_35047	chrX_37524856	427	537	1	0	.	.	.	.
GNRS_35048	chrX_37574337	253	513	23	0	.	.	.	.
GNRS_35049	chrX_37576500	245	530	4	0	.	.	.	.
GNRS_35050	chrX_37630403	2589	490	29	0	.	.	.	.
GNRS_35051	chrX_37774379	359	536	1	0	.	.	.	.
GNRS_35052	chrX_37784420	1599	519	7	0	.	.	.	.
GNRS_35053	chrX_37898238	340	518	17	0	.	.	.	.
GNRS_35054	chrX_37994762	1550	364	137	0	.	.	.	.
GNRS_35055	chrX_38088407	207	533	4	0	.	.	.	.
GNRS_35056	chrX_38151459	314	537	1	0	.	.	.	.
GNRS_35057	chrX_38261134	2517	524	5	0	.	.	.	.
GNRS_35058	chrX_38285889	218	496	21	0	TTTCTTCTCCTTCCCCCTCCTTCC	38285835	38285908	multi-allelic variant
GNRS_35059	chrX_38286096	235	488	16	0	CTTCTCCTTCCTCCTCTTCCCCCTCCC	38285865	38286542	multi-allelic variant
GNRS_35060	chrX_38286499	273	491	14	0	CTTCTCCTTCCTCCTCTTCCCCCTCCC	38285865	38286542	multi-allelic variant
GNRS_35061	chrX_39095521	4172	519	9	0	.	.	.	.
GNRS_35062	chrX_39097785	481	0	3	523	ATATATATA	39097626	39098029	.
GNRS_35063	chrX_39347976	1376	533	3	0	.	.	.	.
GNRS_35064	chrX_39348479	2287	521	12	0	.	.	.	.
GNRS_35065	chrX_39464942	3872	532	5	0	.	.	.	.
GNRS_35066	chrX_39569000	1006	528	5	0	.	.	.	.
GNRS_35067	chrX_39650827	1418	501	33	0	.	.	.	.
GNRS_35068	chrX_39856440	1336	528	7	0	.	.	.	.
GNRS_35069	chrX_40048031	994	0	0	539	.	.	.	.
GNRS_35070	chrX_40080061	350	234	123	181	.	.	.	.
GNRS_35071	chrX_40211110	341	0	2	535	CACCTCCCAGACGGGGCGGCGGCGGGCAGAGACACTCCTCACTTCCCAGACGGGGTCGCGCCAGGCAGAGGCGCTCCT	40211040	40211384	.
GNRS_35072	chrX_40582057	2597	528	8	0	.	.	.	.
GNRS_35073	chrX_40622209	298	524	8	0	.	.	.	.
GNRS_35074	chrX_40751524	332	517	4	0	.	.	.	.
GNRS_35075	chrX_40793243	325	532	5	2	.	.	.	.
GNRS_35076	chrX_40823261	316	536	1	1	.	.	.	.
GNRS_35077	chrX_40946962	825	0	94	437	AT	40946843	40946965	multi-allelic variant
GNRS_35078	chrX_40946963	281	429	59	0	AT	40946843	40946965	multi-allelic variant
GNRS_35079	chrX_41012891	1812	526	7	0	.	.	.	.
GNRS_35080	chrX_41021376	611	534	1	0	.	.	.	.
GNRS_35081	chrX_41173418	889	525	7	0	.	.	.	.
GNRS_35082	chrX_41175683	225	518	11	0	.	.	.	.
GNRS_35083	chrX_41283906	326	536	3	0	.	.	.	.
GNRS_35084	chrX_41373678	3041	484	7	0	.	.	.	.
GNRS_35085	chrX_41440943	2047	17	44	467	TATATATATTCTATATCTATATATTCTATATATATTCTCTATATTC	41440490	41441016	.
GNRS_35086	chrX_41507027	796	53	75	403	TGTATATATA	41507026	41507451	multi-allelic variant
GNRS_35087	chrX_41507028	253	524	1	0	TGTATATATA	41507026	41507451	multi-allelic variant
GNRS_35088	chrX_41531577	370	538	0	1	.	.	.	.
GNRS_35089	chrX_41758423	466	497	31	1	.	.	.	.
GNRS_35090	chrX_41874094	367	536	1	0	.	.	.	.
GNRS_35091	chrX_41917113	3064	527	7	0	.	.	.	.
GNRS_35092	chrX_42227386	3382	531	4	0	.	.	.	.
GNRS_35093	chrX_42285662	402	0	3	533	CCTCACCTCCCAGACGGGGCGGCTGGCCGGGCGGGGGCTGACCCCCACCTCCCTCCCAGACGGGGCGGCTGCCGGGCGGGGGCTGACTCCCCCA	42285624	42285801	.
GNRS_35094	chrX_42305943	321	537	1	1	.	.	.	.
GNRS_35095	chrX_42342962	1859	519	6	0	.	.	.	.
GNRS_35096	chrX_42363673	257	528	2	1	.	.	.	.
GNRS_35097	chrX_42377160	472	531	2	0	.	.	.	.
GNRS_35098	chrX_42427508	3095	530	4	0	.	.	.	.
GNRS_35099	chrX_42474047	693	0	1	520	.	.	.	.
GNRS_35100	chrX_42666001	3968	529	3	0	.	.	.	.
GNRS_35101	chrX_42742098	251	533	4	1	.	.	.	.
GNRS_35102	chrX_42765650	224	521	3	0	.	.	.	.
GNRS_35103	chrX_42767581	280	532	2	0	.	.	.	.
GNRS_35104	chrX_42813972	2762	531	2	0	.	.	.	.
GNRS_35105	chrX_42889804	1972	513	9	0	.	.	.	.
GNRS_35106	chrX_42891479	364	535	1	0	.	.	.	.
GNRS_35107	chrX_42899408	231	531	3	0	.	.	.	.
GNRS_35108	chrX_42905346	1639	434	48	35	.	.	.	.
GNRS_35109	chrX_42933987	381	528	2	0	.	.	.	.
GNRS_35110	chrX_43226581	342	533	2	1	.	.	.	.
GNRS_35111	chrX_43230929	318	531	4	2	.	.	.	.
GNRS_35112	chrX_43278786	1138	531	3	0	.	.	.	.
GNRS_35113	chrX_43308584	3077	476	26	0	.	.	.	.
GNRS_35114	chrX_43310360	2044	505	8	0	.	.	.	.
GNRS_35115	chrX_43388277	1203	479	39	1	.	.	.	.
GNRS_35116	chrX_43394913	1271	534	2	0	.	.	.	.
GNRS_35117	chrX_43571469	366	519	2	0	.	.	.	.
GNRS_35118	chrX_43629955	352	528	3	0	.	.	.	.
GNRS_35119	chrX_43672833	2251	508	5	0	.	.	.	.
GNRS_35120	chrX_43754207	1999	534	3	0	.	.	.	.
GNRS_35121	chrX_43764067	299	537	1	0	.	.	.	.
GNRS_35122	chrX_43771629	726	521	9	7	.	.	.	.
GNRS_35123	chrX_44099857	1936	532	4	0	.	.	.	.
GNRS_35124	chrX_44285457	2329	517	6	0	.	.	.	.
GNRS_35125	chrX_44339079	270	497	29	1	.	.	.	.
GNRS_35126	chrX_44489163	547	0	1	536	.	.	.	.
GNRS_35127	chrX_44519350	340	536	1	0	.	.	.	.
GNRS_35128	chrX_44601463	571	385	108	2	ACATATATGTGTATATGTATACGTAC	44601224	44601808	.
GNRS_35129	chrX_44632735	3283	531	6	0	.	.	.	.
GNRS_35130	chrX_44716263	380	536	1	1	TTTTTTTCTTTTTTTTTTTTTTGAGACGGAGTCTTGCTCTGTCACCAGGCTGGAGTGAAGTGGCACGATCTCGGCTCACTGCAACCTCCAACCCCCAGGTTCAAGCAAATCTCCTGCCTCAGCCTCCCAGTAGCTGAGATTACAGGCACATGCCACCACGCCCAGCTAA	44715927	44716272	.
GNRS_35131	chrX_45001750	2727	518	3	0	.	.	.	.
GNRS_35132	chrX_45040263	204	308	189	1	CCTCCCAGACGGGGCGGCTGGCCGGGCAGAGGGGCTCCTCACTTCCCAGTAGGGGCGGCCGGGCAGAGGCGCCCCTCACCTCCCGGATAGGGCGGCTGGCCGGGCGGGGGGCTGACCCCCCCACCTC	45040029	45040448	.
GNRS_35133	chrX_45048879	337	532	3	3	.	.	.	.
GNRS_35134	chrX_45136628	469	14	277	181	TATATATATA	45136412	45137501	multi-allelic variant
GNRS_35135	chrX_45136997	1818	16	291	173	TATATATATA	45136412	45137501	multi-allelic variant
GNRS_35136	chrX_45137312	353	223	203	4	TATATATATA	45136412	45137501	multi-allelic variant
GNRS_35137	chrX_45325345	866	518	7	0	.	.	.	.
GNRS_35138	chrX_45334746	354	43	434	34	TAATATAAATATATTATATTATATATAAATATATTATATTATATATATTATATATTATATA	45334538	45334881	.
GNRS_35139	chrX_45335037	200	0	19	511	AAATATATTATATTTTAAAATATAATATTTTAAAATATAATATAATATAAATATATTATATTTTAAAATATATTTCAAAATATAATAAAATATAAATATATTATATTTCAAAATATAAGAAAATAT	45334778	45335076	.
GNRS_35140	chrX_45431450	342	536	1	0	.	.	.	.
GNRS_35141	chrX_45459626	322	518	14	4	.	.	.	.
GNRS_35142	chrX_45471315	2299	513	22	1	.	.	.	.
GNRS_35143	chrX_45486389	315	532	4	0	.	.	.	.
GNRS_35144	chrX_45728353	309	170	134	233	.	.	.	.
GNRS_35145	chrX_45902291	462	497	32	1	.	.	.	.
GNRS_35146	chrX_46054229	290	528	3	0	.	.	.	.
GNRS_35147	chrX_46188828	1248	524	9	0	.	.	.	.
GNRS_35148	chrX_46416040	597	457	32	0	AT	46416041	46416086	.
GNRS_35149	chrX_46455390	7292	378	141	1	.	.	.	.
GNRS_35150	chrX_46497450	601	406	65	60	.	.	.	.
GNRS_35151	chrX_46530047	1481	533	4	0	.	.	.	.
GNRS_35152	chrX_46614744	1977	529	3	0	.	.	.	.
GNRS_35153	chrX_46656583	2517	499	12	0	.	.	.	.
GNRS_35154	chrX_46658597	3272	522	4	0	.	.	.	.
GNRS_35155	chrX_46683678	341	537	0	1	.	.	.	.
GNRS_35156	chrX_47089400	1096	0	4	504	TTATATATACTTATATATATATA	47089341	47089600	.
GNRS_35157	chrX_47131209	4527	524	12	0	.	.	.	.
GNRS_35158	chrX_47266667	312	532	0	1	.	.	.	.
GNRS_35159	chrX_47324444	221	519	11	6	.	.	.	.
GNRS_35160	chrX_47648852	1134	531	4	0	.	.	.	.
GNRS_35161	chrX_47700683	281	529	3	0	.	.	.	.
GNRS_35162	chrX_47783966	2368	512	6	0	.	.	.	.
GNRS_35163	chrX_47785394	799	217	310	2	.	.	.	.
GNRS_35164	chrX_47806656	3044	531	2	0	.	.	.	.
GNRS_35165	chrX_47848680	332	432	53	47	.	.	.	.
GNRS_35166	chrX_47912086	298	525	9	5	.	.	.	.
GNRS_35167	chrX_47956324	280	532	3	0	.	.	.	.
GNRS_35168	chrX_47971555	492	3	121	410	ATATGCATATATGTGTGTATATGTATAC	47971351	47971562	.
GNRS_35169	chrX_48134934	615	441	54	31	.	.	.	.
GNRS_35170	chrX_48159445	222	530	2	0	.	.	.	.
GNRS_35171	chrX_48162027	235	454	61	0	.	.	.	.
GNRS_35172	chrX_48162471	254	531	3	0	.	.	.	.
GNRS_35173	chrX_48174639	282	530	1	0	.	.	.	.
GNRS_35174	chrX_48217014	2548	529	4	0	.	.	.	.
GNRS_35175	chrX_48309509	315	488	26	0	.	.	.	.
GNRS_35176	chrX_48342338	449	533	1	0	.	.	.	.
GNRS_35177	chrX_48428448	416	532	2	0	.	.	.	.
GNRS_35178	chrX_48430210	334	537	0	1	.	.	.	.
GNRS_35179	chrX_48534482	1195	483	6	0	.	.	.	.
GNRS_35180	chrX_48671413	745	0	1	538	CCACACCCGGATAATTTTTTGTATTTTTAGTAGAGATGGGGTTTCACCATGTTAGCCAGGATGGTCTCAATCTCCTGACCTCGTGATCTGCCCGCTTCGGCCTCCCAAAGTGCTGGGATTACAGGCGTGAGCCACCACGCCAAG	48671233	48671523	.
GNRS_35181	chrX_48672720	684	0	0	539	CTGGGCGCAGTGGCTCATGCCTGTAATCCCACCACTTTGGGAGGCCAAGGTGGGCGGATCACCTGAGGTCAGGAGTTCAAGACCAGCCTGGCCAACACGATGAAACCCCATCTCTACTAAAAATATAAAAAATTAGCTGGGCATGGTGGCGGGTCCCTGTAATCCCAGCCACTCAGGAGACTGAGGCAGGAGAATCGCTTGAACCCAGGACACAGAGGTTGCAGTAAGCTGAGATCACGCCACTACACTCCAACCTGGGCAACAAAAGCGAAACTCCGTCTCAAAAAAAAAAGAAGGG	48672664	48673251	.
GNRS_35182	chrX_48813210	353	537	1	0	.	.	.	.
GNRS_35183	chrX_48893288	1312	528	10	0	.	.	.	.
GNRS_35184	chrX_48917022	593	511	21	0	GCCGGGCGCGGTGGCTCACGCCTGTAATCCCAGCACTTTGAGAGGCCCAAGGCAGGCAGATCACTAGGTCAGCAGTTCAAAACCAGCCTGGCCAACATGGTGAAACACGGTCTCTACTAAAAACACAAAAATTAGCCGGGCATGGCAGCGGCTGCCTGTAATCCCAGCTACTCAGGAGCCTGAGGCAGGAGAATCACTTGAACCCAGGAGACGGAGGCTGCAGTGAGCCGAGATCACGCCACTGCACTCCAGCCCAGGCAGCAGAGCGAAACTCCGTCTCAAGGAAAAAAAAAAGTCATAAATGCA	48916567	48917128	.
GNRS_35185	chrX_49017508	346	467	15	0	.	.	.	.
GNRS_35186	chrX_49017952	573	505	15	0	.	.	.	.
GNRS_35187	chrX_49018554	962	33	489	15	.	.	.	.
GNRS_35188	chrX_49095014	1888	519	8	0	.	.	.	.
GNRS_35189	chrX_49183450	3090	529	3	0	.	.	.	.
GNRS_35190	chrX_49647181	312	528	5	2	.	.	.	.
GNRS_35191	chrX_49736041	6828	529	7	0	.	.	.	.
GNRS_35192	chrX_50021665	2225	505	9	0	.	.	.	.
GNRS_35193	chrX_50022388	301	524	7	3	.	.	.	.
GNRS_35194	chrX_50057594	550	9	372	140	TCCTGGATAGATACTATCCAGGACTC	50057375	50057697	multi-allelic variant
GNRS_35195	chrX_50057671	1397	7	410	109	TCCTGGATAGATACTATCCAGGACTC	50057375	50057697	multi-allelic variant
GNRS_35196	chrX_50063913	1685	520	4	0	.	.	.	.
GNRS_35197	chrX_50311480	1295	500	13	3	.	.	.	.
GNRS_35198	chrX_50440729	1309	522	15	0	.	.	.	.
GNRS_35199	chrX_50557366	2035	528	10	0	.	.	.	.
GNRS_35200	chrX_50613901	340	536	1	0	.	.	.	.
GNRS_35201	chrX_50733051	2072	525	8	0	.	.	.	.
GNRS_35202	chrX_50822344	3595	530	7	0	.	.	.	.
GNRS_35203	chrX_50896581	1608	512	11	0	.	.	.	.
GNRS_35204	chrX_50897899	335	536	1	0	.	.	.	.
GNRS_35205	chrX_50967639	215	529	5	0	.	.	.	.
GNRS_35206	chrX_51026098	2740	524	11	0	.	.	.	.
GNRS_35207	chrX_51033284	2078	500	5	0	.	.	.	.
GNRS_35208	chrX_51159375	295	525	2	0	.	.	.	.
GNRS_35209	chrX_51164985	3841	534	2	0	.	.	.	.
GNRS_35210	chrX_51165608	479	535	2	0	.	.	.	.
GNRS_35211	chrX_51499734	2198	533	2	0	.	.	.	.
GNRS_35212	chrX_51553641	1936	526	3	0	.	.	.	.
GNRS_35213	chrX_51668712	4997	210	322	2	.	.	.	.
GNRS_35214	chrX_51950679	325	463	43	29	.	.	.	.
GNRS_35215	chrX_52347628	1993	514	8	0	.	.	.	.
GNRS_35216	chrX_52417302	388	520	3	1	.	.	.	.
GNRS_35217	chrX_52448832	2898	513	14	0	.	.	.	.
GNRS_35218	chrX_52470252	2007	529	6	0	.	.	.	.
GNRS_35219	chrX_52539489	469	523	11	0	.	.	.	.
GNRS_35220	chrX_52541081	3173	533	3	0	.	.	.	.
GNRS_35221	chrX_52544180	2950	515	8	0	.	.	.	.
GNRS_35222	chrX_52624348	1148	536	2	0	.	.	.	.
GNRS_35223	chrX_52641557	219	531	2	0	.	.	.	.
GNRS_35224	chrX_52655676	383	529	5	0	TTTA	52655635	52655709	.
GNRS_35225	chrX_52664568	1379	530	4	0	.	.	.	.
GNRS_35226	chrX_52669886	1932	531	6	0	.	.	.	.
GNRS_35227	chrX_52697839	357	509	16	0	.	.	.	.
GNRS_35228	chrX_52725392	335	518	5	2	GTATATATACACATATATATATACGT	52725292	52725477	.
GNRS_35229	chrX_52765698	451	526	4	0	.	.	.	.
GNRS_35230	chrX_52815438	251	536	1	0	.	.	.	.
GNRS_35231	chrX_52823847	304	523	9	0	.	.	.	.
GNRS_35232	chrX_52852171	2462	525	3	0	.	.	.	.
GNRS_35233	chrX_52861670	354	504	15	0	.	.	.	.
GNRS_35234	chrX_52861681	212	535	3	0	.	.	.	.
GNRS_35235	chrX_52864179	327	508	19	0	.	.	.	.
GNRS_35236	chrX_53024871	450	511	1	0	.	.	.	.
GNRS_35237	chrX_53026075	202	40	302	166	ATATATATATAGAATATATATATAGAA	53024880	53026293	.
GNRS_35238	chrX_53073906	632	4	155	353	TATATATAAATATATAAATATAAATATATATTTATTATATTTATATATAAATATATATTTATATTTATATATAAA	53073832	53074776	multi-allelic variant
GNRS_35239	chrX_53074056	794	319	159	11	TATATATAAATATATAAATATAAATATATATTTATTATATTTATATATAAATATATATTTATATTTATATATAAA	53073832	53074776	multi-allelic variant
GNRS_35240	chrX_53074278	905	102	297	81	TATATATAAATATATAAATATAAATATATATTTATTATATTTATATATAAATATATATTTATATTTATATATAAA	53073832	53074776	multi-allelic variant
GNRS_35241	chrX_53074278	751	163	299	19	TATATATAAATATATAAATATAAATATATATTTATTATATTTATATATAAATATATATTTATATTTATATATAAA	53073832	53074776	multi-allelic variant
GNRS_35242	chrX_53074457	339	261	222	9	TATATATAAATATATAAATATAAATATATATTTATTATATTTATATATAAATATATATTTATATTTATATATAAA	53073832	53074776	multi-allelic variant
GNRS_35243	chrX_53157481	237	534	1	0	.	.	.	.
GNRS_35244	chrX_53305036	5137	492	38	0	.	.	.	.
GNRS_35245	chrX_53514279	2379	526	3	0	.	.	.	.
GNRS_35246	chrX_53536025	335	536	2	0	.	.	.	.
GNRS_35247	chrX_53578844	635	519	13	0	CCGCCCGGCAGCCACCCCATCCGGGAGGGAGGTGGGGGGGATCAGCCCCCCGCCCGGCCAGCCGCCCCGTCCGGGAGGTGAGGGGCGCCTCTGCCCGGCCGCCCCTACTGGGAAGTGAGGAGCCCCTCTGCCCGGCCAGCCGCCCCGTCCAGGAGGGAGGTGGGGGGGTCAGCCCCCCGCCCGGCCAGCCGCCCAGTCCGGGAGGGAGGTGGGGGGTCAGCCCCCCGCCCGGCCAGCCGCCCCGTCCGGGAGGGAGGAGGGGGGATCAGCCCCCCGCCCGGCCAGCCGCCCCGTCCGGGAGGTGAGGTGGGGGAGTCAGCCCC	53578320	53578951	.
GNRS_35248	chrX_53731591	239	523	13	0	.	.	.	.
GNRS_35249	chrX_53749206	3239	3	43	295	TA	53749077	53749844	multi-allelic variant
GNRS_35250	chrX_53749373	368	262	77	2	TA	53749077	53749844	multi-allelic variant
GNRS_35251	chrX_53770832	1907	524	6	0	.	.	.	.
GNRS_35252	chrX_53786488	300	524	4	0	.	.	.	.
GNRS_35253	chrX_53786659	2936	443	37	0	.	.	.	.
GNRS_35254	chrX_53891920	2199	512	4	0	.	.	.	.
GNRS_35255	chrX_53944994	360	526	4	0	GTGGCTCACACCTGTAATCCCAGCACTTTGGGAGGCCGAGGCAGATGGATCACTGAGGCCAGGAGATCAAGACCAGCCTCGCCAACATGGCGAAAACCCCGTCTCTACTAAAAATACAAAAATTAGCCAGGCATGGTGGCGCACGCCTGCAGTCCCAGCTACTCAGAAGGCTGAGGCAGGAGAATGGCATGAACCTGAGAGGCAGAGCTTGCAGTAAGCAGAGATTGCACCACTGCACTCCAGCCTCAGCGACACAGTCAAACTCCATCTCAAAAAATAATAATAATAATAGTAATAAAATAATAATAAAAATTGGCCGGCACG	53944749	53945350	.
GNRS_35256	chrX_53990949	291	187	350	1	.	.	.	.
GNRS_35257	chrX_54117354	969	504	25	1	AAAAT	54117354	54117416	multi-allelic variant
GNRS_35258	chrX_54117357	618	530	4	1	AAAAT	54117354	54117416	multi-allelic variant
GNRS_35259	chrX_54123571	1822	497	19	0	.	.	.	.
GNRS_35260	chrX_54125208	5009	493	14	0	.	.	.	.
GNRS_35261	chrX_54184069	240	533	4	0	.	.	.	.
GNRS_35262	chrX_54218249	1319	527	3	0	.	.	.	.
GNRS_35263	chrX_54429128	990	0	1	537	.	.	.	.
GNRS_35264	chrX_54534021	223	517	15	0	.	.	.	.
GNRS_35265	chrX_54624249	382	496	40	0	.	.	.	.
GNRS_35266	chrX_54690610	719	537	1	0	.	.	.	.
GNRS_35267	chrX_54745322	363	514	24	1	.	.	.	.
GNRS_35268	chrX_54747027	1605	531	4	0	.	.	.	.
GNRS_35269	chrX_54747385	312	529	5	1	.	.	.	.
GNRS_35270	chrX_54768634	1691	494	10	0	.	.	.	.
GNRS_35271	chrX_54821714	2221	529	7	0	.	.	.	.
GNRS_35272	chrX_54834070	3415	523	8	0	.	.	.	.
GNRS_35273	chrX_54835759	2196	524	3	0	.	.	.	.
GNRS_35274	chrX_54840055	3438	526	11	0	.	.	.	.
GNRS_35275	chrX_54890705	2421	30	35	471	.	.	.	.
GNRS_35276	chrX_55074556	305	497	13	0	.	.	.	.
GNRS_35277	chrX_55238228	309	502	31	1	.	.	.	.
GNRS_35278	chrX_55539667	333	536	1	0	.	.	.	.
GNRS_35279	chrX_55558705	1716	268	133	121	.	.	.	.
GNRS_35280	chrX_55586587	2883	527	5	0	.	.	.	.
GNRS_35281	chrX_55642937	288	532	5	0	.	.	.	.
GNRS_35282	chrX_55652520	2755	10	30	493	.	.	.	.
GNRS_35283	chrX_55691378	1512	531	2	0	.	.	.	.
GNRS_35284	chrX_55844414	4344	378	146	0	.	.	.	.
GNRS_35285	chrX_55925358	455	534	3	0	.	.	.	.
GNRS_35286	chrX_56032952	2078	530	2	0	.	.	.	.
GNRS_35287	chrX_56041504	342	536	0	1	.	.	.	.
GNRS_35288	chrX_56159055	1055	523	5	0	.	.	.	.
GNRS_35289	chrX_56206287	1055	532	5	0	.	.	.	.
GNRS_35290	chrX_56209922	251	527	1	2	.	.	.	.
GNRS_35291	chrX_56311837	975	530	4	0	.	.	.	.
GNRS_35292	chrX_56656636	1441	504	30	1	.	.	.	.
GNRS_35293	chrX_56739021	4262	529	4	0	.	.	.	.
GNRS_35294	chrX_56782271	244	462	61	0	.	.	.	.
GNRS_35295	chrX_56939506	8020	530	8	0	.	.	.	.
GNRS_35296	chrX_56988856	306	529	8	0	.	.	.	.
GNRS_35297	chrX_57011650	332	101	117	315	.	.	.	.
GNRS_35298	chrX_57012120	375	517	13	0	.	.	.	.
GNRS_35299	chrX_57072772	1681	533	5	0	.	.	.	.
GNRS_35300	chrX_57149021	2308	520	3	0	.	.	.	.
GNRS_35301	chrX_57206007	1985	531	3	0	.	.	.	.
GNRS_35302	chrX_57339942	310	529	6	0	.	.	.	.
GNRS_35303	chrX_57419129	1114	521	3	0	.	.	.	.
GNRS_35304	chrX_57503196	1210	468	58	0	.	.	.	.
GNRS_35305	chrX_57580025	7028	531	4	0	.	.	.	.
GNRS_35306	chrX_57580259	958	535	1	0	.	.	.	.
GNRS_35307	chrX_57580985	294	533	3	0	.	.	.	.
GNRS_35308	chrX_57581813	1472	532	5	0	.	.	.	.
GNRS_35309	chrX_57646064	440	525	6	0	.	.	.	.
GNRS_35310	chrX_57697798	398	1	89	401	ATATATATA	57696984	57698679	multi-allelic variant
GNRS_35311	chrX_57698323	645	392	66	0	ATATATATA	57696984	57698679	multi-allelic variant
GNRS_35312	chrX_57698487	205	27	397	42	ATATATATA	57696984	57698679	multi-allelic variant
GNRS_35313	chrX_57698628	229	0	18	493	ATATATATA	57696984	57698679	multi-allelic variant
GNRS_35314	chrX_57709107	3582	481	11	0	.	.	.	.
GNRS_35315	chrX_57780005	776	491	21	6	.	.	.	.
GNRS_35316	chrX_57911957	1982	535	3	0	.	.	.	.
GNRS_35317	chrX_57920032	2524	533	5	0	.	.	.	.
GNRS_35318	chrX_57929730	2175	525	5	0	.	.	.	.
GNRS_35319	chrX_57972770	253	500	6	1	.	.	.	.
GNRS_35320	chrX_57977550	1758	514	17	0	.	.	.	.
GNRS_35321	chrX_58046513	1031	435	61	16	TATATATTATATATGTAATATATATAAAA	58045417	58046834	multi-allelic variant
GNRS_35322	chrX_58046513	1160	17	88	407	TATATATTATATATGTAATATATATAAAA	58045417	58046834	multi-allelic variant
GNRS_35323	chrX_58046522	3386	410	88	0	TATATATTATATATGTAATATATATAAAA	58045417	58046834	multi-allelic variant
GNRS_35324	chrX_62825740	4811	527	6	0	.	.	.	.
GNRS_35325	chrX_62841227	285	523	4	0	.	.	.	.
GNRS_35326	chrX_62959231	3260	421	40	4	.	.	.	.
GNRS_35327	chrX_62964848	966	65	351	75	ATATATATAT	62964377	62965465	multi-allelic variant
GNRS_35328	chrX_62965464	2840	0	0	517	ATATATATAT	62964377	62965465	multi-allelic variant
GNRS_35329	chrX_63025064	263	533	3	2	.	.	.	.
GNRS_35330	chrX_63156052	647	471	38	1	.	.	.	.
GNRS_35331	chrX_63189563	868	0	17	518	CCTCCCTCCCGGACGGGGCGGCTGGCCGGGCAGGGGGGCTGACCCCCCCACCTCCCTCCCGGACGGGGCGGCTGGCCGGGCGGGGGGCTGACACCCCCACCTCCCTCCCGGATGGGGCGGCTGGCCGGGCAGAGGGGCTCCTCACTTCCCAGTAGGGGCGGCCGGGCAGAGGCGCCCCTCACCTCCCGGACGGGGCGGCTGGCCGGGCGGGGGGCTGCCCCCCCCA	63189202	63189794	.
GNRS_35332	chrX_63370504	1138	533	2	0	.	.	.	.
GNRS_35333	chrX_63410809	1007	508	16	0	AAAGTCAAAGAGAGAGAC	63410781	63410832	.
GNRS_35334	chrX_63604225	4009	526	9	0	.	.	.	.
GNRS_35335	chrX_63624728	2741	529	1	0	.	.	.	.
GNRS_35336	chrX_63716847	2553	534	2	0	.	.	.	.
GNRS_35337	chrX_63726620	231	513	15	0	.	.	.	.
GNRS_35338	chrX_63800146	3806	523	8	0	.	.	.	.
GNRS_35339	chrX_63801314	360	534	3	0	.	.	.	.
GNRS_35340	chrX_63899461	2560	525	10	0	.	.	.	.
GNRS_35341	chrX_64015527	2346	495	14	0	.	.	.	.
GNRS_35342	chrX_64031733	1258	534	2	0	.	.	.	.
GNRS_35343	chrX_64041319	1363	495	26	0	.	.	.	.
GNRS_35344	chrX_64094481	253	532	2	0	.	.	.	.
GNRS_35345	chrX_64117014	6973	475	21	0	.	.	.	.
GNRS_35346	chrX_64132356	1339	514	10	0	.	.	.	.
GNRS_35347	chrX_64220920	273	530	5	4	.	.	.	.
GNRS_35348	chrX_64254245	1746	499	25	0	.	.	.	.
GNRS_35349	chrX_64254514	2684	527	5	0	.	.	.	.
GNRS_35350	chrX_64254584	4376	518	4	0	.	.	.	.
GNRS_35351	chrX_64257611	1447	523	6	0	.	.	.	.
GNRS_35352	chrX_64499474	2112	494	15	0	.	.	.	.
GNRS_35353	chrX_64509225	2008	517	19	0	.	.	.	.
GNRS_35354	chrX_64655540	3368	440	58	0	.	.	.	.
GNRS_35355	chrX_64659444	6879	510	8	0	.	.	.	.
GNRS_35356	chrX_64668444	2848	526	6	0	.	.	.	.
GNRS_35357	chrX_64944160	1640	524	10	0	.	.	.	.
GNRS_35358	chrX_64970981	2429	534	3	0	.	.	.	.
GNRS_35359	chrX_65219694	3011	526	10	0	.	.	.	.
GNRS_35360	chrX_65284475	2800	525	8	0	.	.	.	.
GNRS_35361	chrX_65384624	3419	510	5	0	.	.	.	.
GNRS_35362	chrX_65450462	472	3	36	495	TATATATGTATATATATACATATGTGTATATATGTATATGTATACATATGTG	65450313	65450908	.
GNRS_35363	chrX_65457326	347	0	3	535	CTGGGAAGTGAGGAGCCCCTCTGCCCGGCCGGCCGCCCCGTCCGGGAGGGAGGTGGGGGGGTCAGCCCCCCACCCGGCCAGCCGCCCCATCCAGGAGGTGAGGGGCGCCTCTGCCCGGCCGCCCCTA	65457257	65457544	.
GNRS_35364	chrX_65772031	387	490	26	0	.	.	.	.
GNRS_35365	chrX_65783134	2909	528	10	0	.	.	.	.
GNRS_35366	chrX_66036671	340	386	62	0	TATTATAATTATATAATAATATATTATAATA	66036590	66037584	multi-allelic variant
GNRS_35367	chrX_66036909	266	336	95	3	TATTATAATTATATAATAATATATTATAATA	66036590	66037584	multi-allelic variant
GNRS_35368	chrX_66037095	585	4	247	230	TATTATAATTATATAATAATATATTATAATA	66036590	66037584	multi-allelic variant
GNRS_35369	chrX_66048305	2490	514	8	0	.	.	.	.
GNRS_35370	chrX_66097491	508	446	48	28	ATATATGTATATATGTATATATGCATATATGTGT	66097247	66097688	multi-allelic variant
GNRS_35371	chrX_66097491	466	28	56	438	ATATATGTATATATGTATATATGCATATATGTGT	66097247	66097688	multi-allelic variant
GNRS_35372	chrX_66124527	350	478	33	1	.	.	.	.
GNRS_35373	chrX_66181794	3691	527	3	0	.	.	.	.
GNRS_35374	chrX_66222233	5389	531	3	0	.	.	.	.
GNRS_35375	chrX_66231613	4573	519	9	0	.	.	.	.
GNRS_35376	chrX_66460773	4614	526	10	0	.	.	.	.
GNRS_35377	chrX_66629172	1513	530	5	0	.	.	.	.
GNRS_35378	chrX_66695712	208	530	3	0	.	.	.	.
GNRS_35379	chrX_66699992	1154	0	2	530	TA	66699827	66700043	.
GNRS_35380	chrX_66717803	1514	529	3	0	.	.	.	.
GNRS_35381	chrX_66850267	854	301	230	2	.	.	.	.
GNRS_35382	chrX_67033750	2175	531	6	0	.	.	.	.
GNRS_35383	chrX_67098422	344	530	5	4	.	.	.	.
GNRS_35384	chrX_67252762	3405	489	30	2	.	.	.	.
GNRS_35385	chrX_67300688	958	538	1	0	.	.	.	.
GNRS_35386	chrX_67415294	201	450	49	0	CATATATATAT	67415217	67415809	multi-allelic variant
GNRS_35387	chrX_67415344	1213	0	23	507	CATATATATAT	67415217	67415809	multi-allelic variant
GNRS_35388	chrX_67452380	293	421	84	0	AGAAGA	67452322	67452511	.
GNRS_35389	chrX_67487914	4615	533	5	0	.	.	.	.
GNRS_35390	chrX_67500899	1423	533	2	0	.	.	.	.
GNRS_35391	chrX_67659847	4381	530	5	0	.	.	.	.
GNRS_35392	chrX_67762917	1658	40	38	461	.	.	.	.
GNRS_35393	chrX_67809203	220	374	109	0	AAAAAAATGAAAGAAACAAAAAAAAA	67809189	67809245	.
GNRS_35394	chrX_67815271	318	525	5	0	TATAGATATAGATATACTATCTATATCTATCTATCTG	67815181	67815822	multi-allelic variant
GNRS_35395	chrX_67815539	505	125	395	5	TATAGATATAGATATACTATCTATATCTATCTATCTG	67815181	67815822	multi-allelic variant
GNRS_35396	chrX_67815732	392	60	461	7	TATAGATATAGATATACTATCTATATCTATCTATCTG	67815181	67815822	multi-allelic variant
GNRS_35397	chrX_67822192	1471	522	7	0	.	.	.	.
GNRS_35398	chrX_68161352	278	532	4	0	.	.	.	.
GNRS_35399	chrX_68223145	4500	527	7	0	.	.	.	.
GNRS_35400	chrX_68266043	921	530	6	0	.	.	.	.
GNRS_35401	chrX_68448161	2610	525	9	0	.	.	.	.
GNRS_35402	chrX_68449076	289	528	11	0	.	.	.	.
GNRS_35403	chrX_68489266	248	494	18	1	.	.	.	.
GNRS_35404	chrX_68588433	2509	520	11	0	.	.	.	.
GNRS_35405	chrX_68689348	1969	527	8	0	.	.	.	.
GNRS_35406	chrX_68737519	1948	526	12	0	.	.	.	.
GNRS_35407	chrX_68739855	741	526	12	0	.	.	.	.
GNRS_35408	chrX_68831204	353	534	4	0	.	.	.	.
GNRS_35409	chrX_69225427	1891	497	6	0	.	.	.	.
GNRS_35410	chrX_69453053	2238	501	8	0	.	.	.	.
GNRS_35411	chrX_69477027	5508	8	398	132	.	.	.	.
GNRS_35412	chrX_69586424	2860	529	4	0	.	.	.	.
GNRS_35413	chrX_69636770	6719	528	8	0	.	.	.	.
GNRS_35414	chrX_69681333	2523	499	11	0	.	.	.	.
GNRS_35415	chrX_69786989	2948	506	6	0	.	.	.	.
GNRS_35416	chrX_69939449	373	509	15	0	.	.	.	.
GNRS_35417	chrX_69985296	3651	526	3	0	.	.	.	.
GNRS_35418	chrX_70101246	1215	479	36	0	.	.	.	.
GNRS_35419	chrX_70102365	2493	512	4	0	.	.	.	.
GNRS_35420	chrX_70103116	1727	473	55	0	.	.	.	.
GNRS_35421	chrX_70226817	873	118	303	97	.	.	.	.
GNRS_35422	chrX_70295603	1966	499	7	0	.	.	.	.
GNRS_35423	chrX_70348729	1267	517	10	0	.	.	.	.
GNRS_35424	chrX_70440972	3468	526	9	0	.	.	.	.
GNRS_35425	chrX_70468923	334	537	1	0	.	.	.	.
GNRS_35426	chrX_70663641	2548	527	4	0	.	.	.	.
GNRS_35427	chrX_70843086	2535	530	4	0	.	.	.	.
GNRS_35428	chrX_70916180	343	460	12	19	.	.	.	.
GNRS_35429	chrX_70917303	1230	1	19	431	TTATATATATATATTATATATA	70917211	70917662	multi-allelic variant
GNRS_35430	chrX_70917481	395	130	124	178	TTATATATATATATTATATATA	70917211	70917662	multi-allelic variant
GNRS_35431	chrX_70946815	398	535	1	0	.	.	.	.
GNRS_35432	chrX_71094722	1481	530	4	0	.	.	.	.
GNRS_35433	chrX_71220870	367	451	66	19	.	.	.	.
GNRS_35434	chrX_71311201	294	524	6	0	.	.	.	.
GNRS_35435	chrX_71363401	344	505	9	2	.	.	.	.
GNRS_35436	chrX_71407172	2132	529	4	0	TTTTTTTTTTTTTTTTTGAGACAGAATCTCACTCTGTCACCCAGGCTGAAGTGCAATGGCACAGTCTCGGCTCACTGCAACCTCCACCTCCCAGGTTCAAGCAATCCTCCTACCCCAGCCTCCCAAGTAGCTCAGATTACAGGTGCACACCACCACACCCAGCTAATTTTTGTATTTTTAGTAGAGACGGGGCTTCACCATATTGACCAGGCTGGTCTTGAACTCCTGACCTCAAGTAATCCACCCACCTCAGCCTCCCAAAGTGCTGGGATTACAGTGAGCCACCGTGCTCGGCAGATTTT	71406916	71407495	.
GNRS_35437	chrX_71492388	2484	512	15	0	.	.	.	.
GNRS_35438	chrX_71497379	2885	523	7	0	.	.	.	.
GNRS_35439	chrX_71510234	3926	523	4	0	.	.	.	.
GNRS_35440	chrX_71557785	333	523	6	1	.	.	.	.
GNRS_35441	chrX_71658747	284	532	1	0	.	.	.	.
GNRS_35442	chrX_71725805	332	526	4	0	.	.	.	.
GNRS_35443	chrX_71791036	386	530	2	0	.	.	.	.
GNRS_35444	chrX_71844257	2015	531	2	0	.	.	.	.
GNRS_35445	chrX_71865363	244	529	6	0	.	.	.	.
GNRS_35446	chrX_71885938	4152	524	6	0	.	.	.	.
GNRS_35447	chrX_71903872	1372	486	33	0	.	.	.	.
GNRS_35448	chrX_71980859	2767	528	6	0	.	.	.	.
GNRS_35449	chrX_72092752	540	516	20	2	.	.	.	.
GNRS_35450	chrX_72120724	1962	532	3	0	.	.	.	.
GNRS_35451	chrX_72162072	4383	520	15	0	AC	72162064	72162104	.
GNRS_35452	chrX_72264200	2928	518	7	0	.	.	.	.
GNRS_35453	chrX_72313518	2177	530	5	0	.	.	.	.
GNRS_35454	chrX_72504826	281	532	3	0	.	.	.	.
GNRS_35455	chrX_72577904	1032	517	11	0	.	.	.	.
GNRS_35456	chrX_72588386	2368	510	4	0	.	.	.	.
GNRS_35457	chrX_72602897	3257	532	1	0	.	.	.	.
GNRS_35458	chrX_72681315	344	507	14	0	GCCTCTGCCCGGCCGCCCCATCTGGGAAGTGAGGAGCGTCTCTGCCCGGCCGACCCCGTCTGGGAAGTGAGGAGC	72680927	72681369	.
GNRS_35459	chrX_72681733	323	268	244	6	CCGCCCGGCCAGCCGCCCCATCCGGGAGGGAGGTGGGGGGGGTCAGCCCCCCGCCCGGCCAGCCGCCCCATCCGGGAGGGAGGTGGGGGGGTCAGCCCC	72681360	72681768	multi-allelic variant
GNRS_35460	chrX_72681908	789	124	316	86	AGCCCCTCTGCCCGGCCAGCCGCCCCGTCCGGGAGGGAGGTGGGGGGGTCAGCCCCCCGCCCGGCCAGCCGCCCCGTCCGGGAGGGAGGTGGGGGGGTCAGCCCCCCGCCCGGCCAGCCGCCCCGTCCGGGAGGTGAGGGGCGCCTCTGCCCGGCCGCCCCTACTGGGAAGTGAGG	72681453	72682285	multi-allelic variant
GNRS_35461	chrX_72682119	218	190	241	82	AGCCCCTCTGCCCGGCCAGCCGCCCCGTCCGGGAGGGAGGTGGGGGGGTCAGCCCCCCGCCCGGCCAGCCGCCCCGTCCGGGAGGGAGGTGGGGGGGTCAGCCCCCCGCCCGGCCAGCCGCCCCGTCCGGGAGGTGAGGGGCGCCTCTGCCCGGCCGCCCCTACTGGGAAGTGAGG	72681453	72682285	multi-allelic variant
GNRS_35462	chrX_72710731	222	536	0	2	.	.	.	.
GNRS_35463	chrX_72840186	1750	393	127	2	AAAAAAGCAAAGCAAAGAAAAGAG	72840136	72840246	.
GNRS_35464	chrX_72880611	1040	482	34	0	TTTGC	72880587	72880678	.
GNRS_35465	chrX_72902371	2672	525	2	0	.	.	.	.
GNRS_35466	chrX_73018459	345	473	42	21	.	.	.	.
GNRS_35467	chrX_73169418	1886	526	5	0	.	.	.	.
GNRS_35468	chrX_73185615	2856	535	3	0	.	.	.	.
GNRS_35469	chrX_73224883	3330	535	2	0	.	.	.	.
GNRS_35470	chrX_73258412	2042	528	2	0	.	.	.	.
GNRS_35471	chrX_73382775	5020	517	6	0	.	.	.	.
GNRS_35472	chrX_73508084	1727	532	4	0	.	.	.	.
GNRS_35473	chrX_73513836	2499	449	61	0	.	.	.	.
GNRS_35474	chrX_73594784	859	422	95	1	.	.	.	.
GNRS_35475	chrX_73672103	504	506	21	6	.	.	.	.
GNRS_35476	chrX_73768932	2573	526	8	0	.	.	.	.
GNRS_35477	chrX_73878777	202	3	264	271	ATGTGTATACACATATATATGTGTATAGATATATAG	73878615	73878783	.
GNRS_35478	chrX_73899824	5408	515	10	0	.	.	.	.
GNRS_35479	chrX_74092444	328	536	3	0	.	.	.	.
GNRS_35480	chrX_74167137	367	489	40	3	TCCGGGAGGGAGGTGGGGGGGTCAGCCCCCCACCCGGCCAGCCGCCCCGTCCGGGAGGTGAGGGGCGCCTCTGCCCAGCCGCCCCTACTGGGAAGTGAGGAGCCCCTCTGCCGGGCCAGCCACCCCGTCCGGGAGGGAGGTGGGGGGCTCAGCCCCCCGCCCGGCCAGCCGCCCCC	74166637	74167554	multi-allelic variant
GNRS_35481	chrX_74167527	352	505	29	0	TCCGGGAGGGAGGTGGGGGGGTCAGCCCCCCACCCGGCCAGCCGCCCCGTCCGGGAGGTGAGGGGCGCCTCTGCCCAGCCGCCCCTACTGGGAAGTGAGGAGCCCCTCTGCCGGGCCAGCCACCCCGTCCGGGAGGGAGGTGGGGGGCTCAGCCCCCCGCCCGGCCAGCCGCCCCC	74166637	74167554	multi-allelic variant
GNRS_35482	chrX_74170859	2878	524	9	0	.	.	.	.
GNRS_35483	chrX_74188137	2284	528	3	0	.	.	.	.
GNRS_35484	chrX_74490100	2626	525	6	0	.	.	.	.
GNRS_35485	chrX_74696397	1991	477	38	1	.	.	.	.
GNRS_35486	chrX_74792377	1715	522	3	0	.	.	.	.
GNRS_35487	chrX_74810147	1343	495	22	1	.	.	.	.
GNRS_35488	chrX_74888040	1797	517	6	0	AAGAAAATGTGGCACATATACACCATGGAATACTATGCAGCTATAAAAAAGGATGAGTTCATGTCCCTTGCAGGGACATGGATGAAAACATCATTCTCAGAAAACTAACACAAGGACAAAAAACCAAACACGGCATGTTCTCACTCATAAGTGGGAACTGAACAATGAGAAAACATGGACACAGGAAGGGGAACATCACACACCGGGGACTGTTGAGGGGTGGGGGCAGGGGGAAGGATAGCAGTAGGAGAAATACCTAATGCTAAATGACGAGTTAATGGGTGCAGCAAACAAACATGGCACATGTATACATATGTAACAAACCTGCACCCTCTGCACATGTACCCTAAAACTTAAAGTACAATAATAAAAATAAAAAAACAAACAAAAAAAAA	74887923	74888722	.
GNRS_35489	chrX_74923977	706	527	6	1	.	.	.	.
GNRS_35490	chrX_74991820	1645	532	6	0	.	.	.	.
GNRS_35491	chrX_74997094	325	518	12	8	.	.	.	.
GNRS_35492	chrX_75180733	2294	526	6	0	.	.	.	.
GNRS_35493	chrX_75184464	3568	509	6	0	.	.	.	.
GNRS_35494	chrX_75281648	1259	525	7	0	.	.	.	.
GNRS_35495	chrX_75311636	358	535	3	0	.	.	.	.
GNRS_35496	chrX_75334282	4236	525	5	0	.	.	.	.
GNRS_35497	chrX_75466055	307	529	3	0	.	.	.	.
GNRS_35498	chrX_75515447	1474	521	7	0	.	.	.	.
GNRS_35499	chrX_75576528	338	533	1	0	.	.	.	.
GNRS_35500	chrX_75665408	323	537	2	0	.	.	.	.
GNRS_35501	chrX_76074655	4188	526	9	0	.	.	.	.
GNRS_35502	chrX_76218109	592	0	78	459	CCTCCCGGACGGGGTGGCTGGCCGGGCAGAGGGGCTCCTCACTTCCCAGTAGGGGCGGCCGGGCAGAGGCGCCCCTCACCTCCCGGACGGGGCGGCTGGCCGGGCAGGGGGGCTGACCCCCCCCACCTCCCTCCCGGACGGGGCGGCTGGCCGGGCGGGGGGCCGACACCCCCACCTC	76217672	76218183	.
GNRS_35503	chrX_76305517	10219	103	431	2	.	.	.	.
GNRS_35504	chrX_76327286	1689	521	5	0	.	.	.	.
GNRS_35505	chrX_76551813	523	520	2	0	.	.	.	.
GNRS_35506	chrX_76571718	331	519	5	0	.	.	.	.
GNRS_35507	chrX_76872338	1076	526	5	7	.	.	.	.
GNRS_35508	chrX_76912738	341	537	1	0	.	.	.	.
GNRS_35509	chrX_77191396	478	472	55	0	.	.	.	.
GNRS_35510	chrX_77354181	324	310	111	117	.	.	.	.
GNRS_35511	chrX_77373170	2795	536	2	0	.	.	.	.
GNRS_35512	chrX_77389025	1960	523	4	0	.	.	.	.
GNRS_35513	chrX_77496050	2332	531	4	0	.	.	.	.
GNRS_35514	chrX_77608282	212	520	2	0	.	.	.	.
GNRS_35515	chrX_77699238	1597	533	5	0	.	.	.	.
GNRS_35516	chrX_77724420	381	533	4	0	.	.	.	.
GNRS_35517	chrX_77758472	335	479	25	0	.	.	.	.
GNRS_35518	chrX_77806855	2493	514	10	0	.	.	.	.
GNRS_35519	chrX_77809903	1275	525	7	0	.	.	.	.
GNRS_35520	chrX_77881411	5463	517	4	0	.	.	.	.
GNRS_35521	chrX_77943103	1385	524	7	0	.	.	.	.
GNRS_35522	chrX_77962453	2181	532	3	0	.	.	.	.
GNRS_35523	chrX_78155278	1539	517	17	0	.	.	.	.
GNRS_35524	chrX_78202717	820	288	241	2	.	.	.	.
GNRS_35525	chrX_78265474	218	87	292	134	CCTCCCTCCCGGACAGGGCGGCTGGCCAGGCGGGGCGCTGACCCCCCCACCTCCCTCCCGGACGGGGCGGCTGGCCGGGCGGGGGGCTGACCCCCA	78265435	78265642	.
GNRS_35526	chrX_78269067	244	97	162	243	ATATAATAT	78268998	78269632	multi-allelic variant
GNRS_35527	chrX_78269604	318	273	192	4	ATATAATAT	78268998	78269632	multi-allelic variant
GNRS_35528	chrX_78269606	863	0	34	481	ATATAATAT	78268998	78269632	multi-allelic variant
GNRS_35529	chrX_78533762	363	528	4	0	.	.	.	.
GNRS_35530	chrX_78621737	1538	530	3	0	.	.	.	.
GNRS_35531	chrX_78712874	2831	530	1	0	.	.	.	.
GNRS_35532	chrX_78736849	1272	529	1	0	.	.	.	.
GNRS_35533	chrX_78792131	341	536	0	1	.	.	.	.
GNRS_35534	chrX_79017339	1062	515	20	0	.	.	.	.
GNRS_35535	chrX_79027834	1172	515	5	0	.	.	.	.
GNRS_35536	chrX_79072950	335	537	0	1	.	.	.	.
GNRS_35537	chrX_79091533	564	523	4	0	.	.	.	.
GNRS_35538	chrX_79160132	349	534	3	1	.	.	.	.
GNRS_35539	chrX_79392248	2340	517	13	0	.	.	.	.
GNRS_35540	chrX_79471744	298	121	375	1	.	.	.	.
GNRS_35541	chrX_79546485	327	515	5	1	.	.	.	.
GNRS_35542	chrX_79605852	1529	533	1	1	.	.	.	.
GNRS_35543	chrX_79690150	1746	512	7	0	.	.	.	.
GNRS_35544	chrX_79690951	1183	323	116	60	.	.	.	.
GNRS_35545	chrX_79771853	2819	266	270	1	.	.	.	.
GNRS_35546	chrX_79844201	3172	524	11	0	.	.	.	.
GNRS_35547	chrX_80154996	1770	525	2	0	.	.	.	.
GNRS_35548	chrX_80227144	387	506	9	0	.	.	.	.
GNRS_35549	chrX_80315754	332	532	4	2	.	.	.	.
GNRS_35550	chrX_80316171	228	526	8	0	.	.	.	.
GNRS_35551	chrX_80316466	348	523	15	0	.	.	.	.
GNRS_35552	chrX_80325568	308	27	212	288	TATTTTATATATATATAAAACCT	80325566	80326077	multi-allelic variant
GNRS_35553	chrX_80325912	248	369	120	1	TATTTTATATATATATAAAACCT	80325566	80326077	multi-allelic variant
GNRS_35554	chrX_80396884	839	0	57	481	CCTCCCAGACGGGGTGGCTGGCCGGGCAGAGGGGCTCCTCACTTCCCAGTAGGGGCGGCCGGGCAGAGGCGCCCCTCACCTCCCAGACGGGGCGGCTGGCCGGGCGGGGGGCTGACCCCCACCTC	80396792	80397254	multi-allelic variant
GNRS_35555	chrX_80396939	781	504	19	1	CCTCCCAGACGGGGTGGCTGGCCGGGCAGAGGGGCTCCTCACTTCCCAGTAGGGGCGGCCGGGCAGAGGCGCCCCTCACCTCCCAGACGGGGCGGCTGGCCGGGCGGGGGGCTGACCCCCACCTC	80396792	80397254	multi-allelic variant
GNRS_35556	chrX_80406964	1402	507	8	0	.	.	.	.
GNRS_35557	chrX_80409696	1614	462	36	0	.	.	.	.
GNRS_35558	chrX_80461250	259	3	28	491	AATATAT	80461061	80461286	.
GNRS_35559	chrX_80481079	317	522	13	0	.	.	.	.
GNRS_35560	chrX_80536167	2210	520	6	0	.	.	.	.
GNRS_35561	chrX_80569155	3055	531	4	0	.	.	.	.
GNRS_35562	chrX_80589444	2113	512	19	0	.	.	.	.
GNRS_35563	chrX_80818398	340	533	1	0	.	.	.	.
GNRS_35564	chrX_80962505	1989	512	4	0	.	.	.	.
GNRS_35565	chrX_80980119	3035	535	3	0	.	.	.	.
GNRS_35566	chrX_80984379	2143	487	19	0	.	.	.	.
GNRS_35567	chrX_81257004	6395	463	34	0	.	.	.	.
GNRS_35568	chrX_81343767	2365	524	3	0	.	.	.	.
GNRS_35569	chrX_81362337	572	508	13	1	.	.	.	.
GNRS_35570	chrX_81384458	350	538	0	1	.	.	.	.
GNRS_35571	chrX_81407515	250	531	3	0	.	.	.	.
GNRS_35572	chrX_81673734	1674	0	13	504	TATATATATT	81673268	81674162	.
GNRS_35573	chrX_81692656	327	535	3	0	.	.	.	.
GNRS_35574	chrX_81807185	1310	496	32	1	.	.	.	.
GNRS_35575	chrX_81842665	2215	414	9	0	.	.	.	.
GNRS_35576	chrX_81845529	1595	429	8	2	.	.	.	.
GNRS_35577	chrX_82012253	354	536	1	0	.	.	.	.
GNRS_35578	chrX_82022358	301	531	0	1	.	.	.	.
GNRS_35579	chrX_82035795	1617	485	27	1	.	.	.	.
GNRS_35580	chrX_82052177	320	536	2	0	.	.	.	.
GNRS_35581	chrX_82169015	423	485	26	0	.	.	.	.
GNRS_35582	chrX_82182828	318	537	1	0	.	.	.	.
GNRS_35583	chrX_82186293	3582	531	3	0	.	.	.	.
GNRS_35584	chrX_82269370	312	498	21	2	.	.	.	.
GNRS_35585	chrX_82365924	2108	532	2	0	.	.	.	.
GNRS_35586	chrX_82396852	2342	525	5	0	.	.	.	.
GNRS_35587	chrX_82440198	295	407	83	25	.	.	.	.
GNRS_35588	chrX_82451164	354	533	4	2	.	.	.	.
GNRS_35589	chrX_82517084	536	0	5	531	TATATATACTATATCTATAC	82516993	82517625	.
GNRS_35590	chrX_82547493	1707	527	6	0	.	.	.	.
GNRS_35591	chrX_82553528	4442	526	3	0	.	.	.	.
GNRS_35592	chrX_82619630	291	523	9	0	.	.	.	.
GNRS_35593	chrX_82725222	9059	525	11	0	.	.	.	.
GNRS_35594	chrX_82736624	2059	516	10	0	.	.	.	.
GNRS_35595	chrX_82740686	203	316	127	48	ATATATTTATAGATATATTTATCTATAAAG	82740306	82740718	multi-allelic variant
GNRS_35596	chrX_82740833	976	0	21	500	ATATATTTATAGATATATATATCTATAAAGATATATTTATATATATTTATATATAAAGATATATTTATATATATTTTTATATATAAATATATATTTATCTATAAAG	82740306	82740991	multi-allelic variant
GNRS_35597	chrX_82749005	2590	516	6	0	.	.	.	.
GNRS_35598	chrX_82793431	3345	535	3	0	.	.	.	.
GNRS_35599	chrX_82800508	254	536	1	0	.	.	.	.
GNRS_35600	chrX_82803949	2380	459	37	0	.	.	.	.
GNRS_35601	chrX_82921913	3452	531	4	0	.	.	.	.
GNRS_35602	chrX_82941903	2887	526	4	0	.	.	.	.
GNRS_35603	chrX_82980482	1495	0	3	524	TA	82980410	82980521	.
GNRS_35604	chrX_83441373	328	534	2	1	.	.	.	.
GNRS_35605	chrX_83692069	459	498	4	1	.	.	.	.
GNRS_35606	chrX_83752981	1452	503	9	0	.	.	.	.
GNRS_35607	chrX_83753245	3880	530	4	0	.	.	.	.
GNRS_35608	chrX_83860070	257	510	17	0	.	.	.	.
GNRS_35609	chrX_83878226	1236	0	10	454	ATATATATAT	83877877	83878498	.
GNRS_35610	chrX_83901622	2048	530	6	0	.	.	.	.
GNRS_35611	chrX_83986253	204	534	3	0	.	.	.	.
GNRS_35612	chrX_84049684	326	530	5	0	.	.	.	.
GNRS_35613	chrX_84080387	1255	2	5	530	.	.	.	.
GNRS_35614	chrX_84186693	292	537	2	0	.	.	.	.
GNRS_35615	chrX_84289970	1130	535	1	0	.	.	.	.
GNRS_35616	chrX_84537810	280	530	4	1	.	.	.	.
GNRS_35617	chrX_84588934	274	532	2	0	.	.	.	.
GNRS_35618	chrX_84634539	2889	508	8	0	.	.	.	.
GNRS_35619	chrX_84700359	845	13	19	507	.	.	.	.
GNRS_35620	chrX_84790039	250	520	9	0	.	.	.	.
GNRS_35621	chrX_84807846	974	535	1	3	.	.	.	.
GNRS_35622	chrX_84843461	3851	530	4	0	.	.	.	.
GNRS_35623	chrX_84881323	2602	528	6	0	.	.	.	.
GNRS_35624	chrX_84898645	757	533	3	0	.	.	.	.
GNRS_35625	chrX_84949017	3007	530	5	0	.	.	.	.
GNRS_35626	chrX_85088103	397	253	125	128	ATACATATTTATACATATATGTATAAATAC	85087989	85088236	.
GNRS_35627	chrX_85101848	983	478	15	0	.	.	.	.
GNRS_35628	chrX_85135735	340	440	51	44	.	.	.	.
GNRS_35629	chrX_85145058	3373	517	4	0	AAAAT	85145035	85145068	.
GNRS_35630	chrX_85283787	1801	530	2	1	.	.	.	.
GNRS_35631	chrX_85533776	2534	516	8	0	.	.	.	.
GNRS_35632	chrX_85550945	242	2	16	520	.	.	.	.
GNRS_35633	chrX_85568275	1673	192	237	109	.	.	.	.
GNRS_35634	chrX_85669749	2878	533	2	0	.	.	.	.
GNRS_35635	chrX_85689800	344	467	59	0	.	.	.	.
GNRS_35636	chrX_85745082	443	355	66	1	TA	85745085	85745921	multi-allelic variant
GNRS_35637	chrX_85745393	287	279	103	33	TA	85745085	85745921	multi-allelic variant
GNRS_35638	chrX_85745741	2249	4	79	347	TA	85745085	85745921	multi-allelic variant
GNRS_35639	chrX_85745741	233	359	69	4	TA	85745085	85745921	multi-allelic variant
GNRS_35640	chrX_85757321	4470	494	26	0	.	.	.	.
GNRS_35641	chrX_85911162	337	0	23	511	TA	85911123	85911236	.
GNRS_35642	chrX_86052645	1082	533	5	0	.	.	.	.
GNRS_35643	chrX_86116369	3545	327	212	0	.	.	.	.
GNRS_35644	chrX_86255556	2871	527	8	0	.	.	.	.
GNRS_35645	chrX_86351229	5613	134	19	23	.	.	.	.
GNRS_35646	chrX_86380815	745	534	4	0	.	.	.	.
GNRS_35647	chrX_86390870	1565	531	4	0	.	.	.	.
GNRS_35648	chrX_86526779	1831	345	95	88	.	.	.	.
GNRS_35649	chrX_86560494	4041	183	343	11	.	.	.	.
GNRS_35650	chrX_86675139	247	487	21	0	.	.	.	.
GNRS_35651	chrX_86776968	746	369	142	0	.	.	.	.
GNRS_35652	chrX_86871400	489	161	320	27	ATATATACATGGAAC	86871043	86871907	multi-allelic variant
GNRS_35653	chrX_86871406	1545	3	219	309	ATATATACATGGAAC	86871043	86871907	multi-allelic variant
GNRS_35654	chrX_86933969	458	527	8	0	.	.	.	.
GNRS_35655	chrX_86945807	639	532	2	0	.	.	.	.
GNRS_35656	chrX_86972513	3299	528	7	0	.	.	.	.
GNRS_35657	chrX_86975195	2143	510	11	0	.	.	.	.
GNRS_35658	chrX_86983888	1355	495	21	0	.	.	.	.
GNRS_35659	chrX_87340626	335	527	8	3	.	.	.	.
GNRS_35660	chrX_87478532	2868	525	6	0	.	.	.	.
GNRS_35661	chrX_87642170	336	483	26	0	.	.	.	.
GNRS_35662	chrX_87663423	336	535	0	2	.	.	.	.
GNRS_35663	chrX_87683174	2075	524	7	0	.	.	.	.
GNRS_35664	chrX_87745848	642	526	4	1	.	.	.	.
GNRS_35665	chrX_87773408	571	535	3	0	.	.	.	.
GNRS_35666	chrX_87773487	327	518	7	0	.	.	.	.
GNRS_35667	chrX_87825681	1946	526	2	0	.	.	.	.
GNRS_35668	chrX_87827273	1098	533	3	0	.	.	.	.
GNRS_35669	chrX_87827568	1775	522	14	0	.	.	.	.
GNRS_35670	chrX_87857816	345	537	1	0	.	.	.	.
GNRS_35671	chrX_87893456	2854	528	5	0	.	.	.	.
GNRS_35672	chrX_88183379	2758	533	3	0	.	.	.	.
GNRS_35673	chrX_88207519	4709	483	35	0	.	.	.	.
GNRS_35674	chrX_88721543	332	522	9	5	.	.	.	.
GNRS_35675	chrX_88773290	339	531	3	3	.	.	.	.
GNRS_35676	chrX_88780601	346	0	3	529	ATATATATAAATATATATAAATATAAATATAT	88780505	88780639	.
GNRS_35677	chrX_88801105	298	525	9	0	.	.	.	.
GNRS_35678	chrX_88878008	1913	529	4	0	.	.	.	.
GNRS_35679	chrX_88905111	282	348	122	3	ATAATAATATAATTATATAATTATTATATAATAATATAATTATATAATTATTATATAATATAATTATATAATTATTAT	88904997	88905992	multi-allelic variant
GNRS_35680	chrX_88905346	314	50	239	206	ATAATAATATAATTATATAATTATTATATAATAATATAATTATATAATTATTATATAATATAATTATATAATTATTAT	88904997	88905992	multi-allelic variant
GNRS_35681	chrX_88905938	1246	228	224	18	ATAATAATATAATTATATAATTATTATATAATAATATAATTATATAATTATTATATAATATAATTATATAATTATTAT	88904997	88905992	multi-allelic variant
GNRS_35682	chrX_88905938	1006	21	228	221	ATAATAATATAATTATATAATTATTATATAATAATATAATTATATAATTATTATATAATATAATTATATAATTATTAT	88904997	88905992	multi-allelic variant
GNRS_35683	chrX_88976409	408	132	340	14	TATATATAATATATATAATATAATATATATTA	88976175	88977267	multi-allelic variant
GNRS_35684	chrX_88976825	751	49	262	197	TATATATAATATATATAATATAATATATATTA	88976175	88977267	multi-allelic variant
GNRS_35685	chrX_88976826	933	345	111	38	TATATATAATATATATAATATAATATATATTA	88976175	88977267	multi-allelic variant
GNRS_35686	chrX_89014436	341	534	0	1	.	.	.	.
GNRS_35687	chrX_89128146	268	0	0	539	.	.	.	.
GNRS_35688	chrX_89201489	583	7	107	412	ATATATTTATATATTATATTTATATATATTATTAAAT	89201358	89201820	.
GNRS_35689	chrX_89202901	329	131	368	4	TATATATTATATTTATAGGTGTCGTAAAATACCGACG	89201768	89208510	multi-allelic variant
GNRS_35690	chrX_89203368	449	440	56	0	TATATATTATATTTATAGGTGTCGTAAAATACCGACG	89201768	89208510	multi-allelic variant
GNRS_35691	chrX_89203983	272	392	55	0	TATATATTATATTTATAGGTGTCGTAAAATACCGACG	89201768	89208510	multi-allelic variant
GNRS_35692	chrX_89203983	235	388	59	0	TATATATTATATTTATAGGTGTCGTAAAATACCGACG	89201768	89208510	multi-allelic variant
GNRS_35693	chrX_89204315	291	382	123	0	TATATATTATATTTATAGGTGTCGTAAAATACCGACG	89201768	89208510	multi-allelic variant
GNRS_35694	chrX_89204371	2249	78	442	6	TATATATTATATTTATAGGTGTCGTAAAATACCGACG	89201768	89208510	multi-allelic variant
GNRS_35695	chrX_89204396	535	337	159	0	TATATATTATATTTATAGGTGTCGTAAAATACCGACG	89201768	89208510	multi-allelic variant
GNRS_35696	chrX_89204677	216	183	326	1	TATATATTATATTTATAGGTGTCGTAAAATACCGACG	89201768	89208510	multi-allelic variant
GNRS_35697	chrX_89204737	621	258	251	1	TATATATTATATTTATAGGTGTCGTAAAATACCGACG	89201768	89208510	multi-allelic variant
GNRS_35698	chrX_89204854	206	453	38	0	TATATATTATATTTATAGGTGTCGTAAAATACCGACG	89201768	89208510	multi-allelic variant
GNRS_35699	chrX_89205143	577	359	145	0	TATATATTATATTTATAGGTGTCGTAAAATACCGACG	89201768	89208510	multi-allelic variant
GNRS_35700	chrX_89205426	819	294	208	0	TATATATTATATTTATAGGTGTCGTAAAATACCGACG	89201768	89208510	multi-allelic variant
GNRS_35701	chrX_89205527	396	311	204	0	TATATATTATATTTATAGGTGTCGTAAAATACCGACG	89201768	89208510	multi-allelic variant
GNRS_35702	chrX_89206208	246	243	276	0	TATATATTATATTTATAGGTGTCGTAAAATACCGACG	89201768	89208510	multi-allelic variant
GNRS_35703	chrX_89206261	1731	137	380	2	TATATATTATATTTATAGGTGTCGTAAAATACCGACG	89201768	89208510	multi-allelic variant
GNRS_35704	chrX_89206322	418	222	293	0	TATATATTATATTTATAGGTGTCGTAAAATACCGACG	89201768	89208510	multi-allelic variant
GNRS_35705	chrX_89206762	491	359	149	0	TATATATTATATTTATAGGTGTCGTAAAATACCGACG	89201768	89208510	multi-allelic variant
GNRS_35706	chrX_89207383	211	245	259	0	TATATATTATATTTATAGGTGTCGTAAAATACCGACG	89201768	89208510	multi-allelic variant
GNRS_35707	chrX_89207477	7211	147	369	2	TATATATTATATTTATAGGTGTCGTAAAATACCGACG	89201768	89208510	multi-allelic variant
GNRS_35708	chrX_89207944	1288	431	74	0	TATATATTATATTTATAGGTGTCGTAAAATACCGACG	89201768	89208510	multi-allelic variant
GNRS_35709	chrX_89310270	865	534	3	0	.	.	.	.
GNRS_35710	chrX_89351949	395	531	5	0	.	.	.	.
GNRS_35711	chrX_89426831	240	131	143	252	TA	89426654	89426838	.
GNRS_35712	chrX_89431499	225	526	9	0	.	.	.	.
GNRS_35713	chrX_89451233	796	520	9	0	.	.	.	.
GNRS_35714	chrX_89634599	5019	511	7	0	.	.	.	.
GNRS_35715	chrX_89725582	718	532	5	0	.	.	.	.
GNRS_35716	chrX_89725592	228	537	1	0	.	.	.	.
GNRS_35717	chrX_89731666	327	480	55	0	.	.	.	.
GNRS_35718	chrX_89736929	617	536	0	1	.	.	.	.
GNRS_35719	chrX_89861657	378	480	6	0	.	.	.	.
GNRS_35720	chrX_89861657	228	496	17	0	.	.	.	.
GNRS_35721	chrX_89871240	211	509	9	0	.	.	.	.
GNRS_35722	chrX_89882266	1031	516	10	0	.	.	.	.
GNRS_35723	chrX_89882570	1702	512	8	0	.	.	.	.
GNRS_35724	chrX_89920607	334	457	76	3	.	.	.	.
GNRS_35725	chrX_90022660	350	536	1	0	.	.	.	.
GNRS_35726	chrX_90145742	325	520	13	3	.	.	.	.
GNRS_35727	chrX_90165506	323	515	4	0	.	.	.	.
GNRS_35728	chrX_90225918	642	15	112	215	TA	90225466	90226272	multi-allelic variant
GNRS_35729	chrX_90225918	3348	297	24	1	TA	90225466	90226272	multi-allelic variant
GNRS_35730	chrX_90225980	1046	163	183	36	TA	90225466	90226272	multi-allelic variant
GNRS_35731	chrX_90310120	332	514	4	0	.	.	.	.
GNRS_35732	chrX_90456808	2383	0	8	520	TA	90456401	90457172	.
GNRS_35733	chrX_90664348	1035	535	3	0	.	.	.	.
GNRS_35734	chrX_90821306	213	517	8	0	.	.	.	.
GNRS_35735	chrX_90827049	318	432	88	2	.	.	.	.
GNRS_35736	chrX_90827255	270	527	3	0	.	.	.	.
GNRS_35737	chrX_90911903	770	536	2	0	.	.	.	.
GNRS_35738	chrX_90933013	317	456	48	35	.	.	.	.
GNRS_35739	chrX_90947094	204	510	20	1	.	.	.	.
GNRS_35740	chrX_91028222	330	510	1	0	.	.	.	.
GNRS_35741	chrX_91028222	566	514	1	0	.	.	.	.
GNRS_35742	chrX_91080647	3199	406	76	42	.	.	.	.
GNRS_35743	chrX_91126587	228	499	32	0	TTTTCTTTTTTT	91126576	91126615	.
GNRS_35744	chrX_91279138	244	507	21	10	.	.	.	.
GNRS_35745	chrX_91471806	299	523	7	8	.	.	.	.
GNRS_35746	chrX_91526470	336	526	4	0	.	.	.	.
GNRS_35747	chrX_91656185	301	506	10	0	.	.	.	.
GNRS_35748	chrX_91724566	1458	531	4	0	.	.	.	.
GNRS_35749	chrX_91759946	334	520	1	0	.	.	.	.
GNRS_35750	chrX_91799743	438	526	7	0	AGTAGGGAGATTGAACTGAT	91799743	91799784	.
GNRS_35751	chrX_91886322	327	516	11	0	.	.	.	.
GNRS_35752	chrX_91886545	221	532	1	0	.	.	.	.
GNRS_35753	chrX_91893940	289	484	34	0	.	.	.	.
GNRS_35754	chrX_91918772	1193	529	2	0	.	.	.	.
GNRS_35755	chrX_91951679	765	519	17	0	.	.	.	.
GNRS_35756	chrX_91951803	1255	477	28	0	.	.	.	.
GNRS_35757	chrX_91994668	269	506	5	0	.	.	.	.
GNRS_35758	chrX_92020666	257	533	3	0	.	.	.	.
GNRS_35759	chrX_92142806	322	511	14	0	.	.	.	.
GNRS_35760	chrX_92167253	311	519	5	0	.	.	.	.
GNRS_35761	chrX_92219318	2235	465	52	0	.	.	.	.
GNRS_35762	chrX_92277430	2115	531	4	0	.	.	.	.
GNRS_35763	chrX_92301721	317	525	10	3	.	.	.	.
GNRS_35764	chrX_92411972	442	453	62	0	GGA	92411910	92412084	.
GNRS_35765	chrX_92449316	331	503	8	0	.	.	.	.
GNRS_35766	chrX_92550269	318	434	61	15	.	.	.	.
GNRS_35767	chrX_92734130	329	179	131	227	.	.	.	.
GNRS_35768	chrX_92826275	1517	523	6	0	.	.	.	.
GNRS_35769	chrX_92843643	350	532	2	0	.	.	.	.
GNRS_35770	chrX_92867845	319	519	2	1	.	.	.	.
GNRS_35771	chrX_92921868	321	530	1	0	.	.	.	.
GNRS_35772	chrX_92960082	295	515	7	0	.	.	.	.
GNRS_35773	chrX_93081879	1881	513	7	0	.	.	.	.
GNRS_35774	chrX_93212551	310	537	1	1	.	.	.	.
GNRS_35775	chrX_93266327	296	524	4	0	.	.	.	.
GNRS_35776	chrX_93429700	6196	525	6	0	.	.	.	.
GNRS_35777	chrX_93431526	2400	514	9	0	.	.	.	.
GNRS_35778	chrX_93432806	2900	520	8	0	.	.	.	.
GNRS_35779	chrX_93441685	265	407	72	56	.	.	.	.
GNRS_35780	chrX_93489076	326	466	49	24	.	.	.	.
GNRS_35781	chrX_93959216	3505	537	2	0	.	.	.	.
GNRS_35782	chrX_94014886	263	536	1	0	.	.	.	.
GNRS_35783	chrX_94017129	3313	534	3	0	.	.	.	.
GNRS_35784	chrX_94107070	312	515	20	4	.	.	.	.
GNRS_35785	chrX_94125980	337	535	1	1	.	.	.	.
GNRS_35786	chrX_94140867	358	533	3	1	.	.	.	.
GNRS_35787	chrX_94160845	334	538	1	0	.	.	.	.
GNRS_35788	chrX_94263646	464	525	3	0	.	.	.	.
GNRS_35789	chrX_94278761	764	522	5	0	.	.	.	.
GNRS_35790	chrX_94412268	1640	523	6	0	.	.	.	.
GNRS_35791	chrX_94416774	362	533	3	0	.	.	.	.
GNRS_35792	chrX_94434631	334	534	0	4	.	.	.	.
GNRS_35793	chrX_94590313	1635	519	12	0	.	.	.	.
GNRS_35794	chrX_94623377	345	535	2	0	.	.	.	.
GNRS_35795	chrX_94670848	245	453	63	0	T	94670848	94670879	.
GNRS_35796	chrX_94699805	1363	503	14	0	.	.	.	.
GNRS_35797	chrX_94762471	311	517	21	0	.	.	.	.
GNRS_35798	chrX_94764805	844	521	6	0	.	.	.	.
GNRS_35799	chrX_94804473	1620	532	3	0	.	.	.	.
GNRS_35800	chrX_94825756	1322	531	3	0	.	.	.	.
GNRS_35801	chrX_95003649	665	76	247	53	TATATACATATATATATA	95003422	95003901	multi-allelic variant
GNRS_35802	chrX_95003753	1244	34	195	167	TATATACATATATATATA	95003422	95003901	multi-allelic variant
GNRS_35803	chrX_95028868	3566	525	7	0	.	.	.	.
GNRS_35804	chrX_95047028	2871	522	5	0	AAAAAAACA	95047013	95047055	.
GNRS_35805	chrX_95139532	797	184	181	155	TATCTATATTATATATAGATAATATCTAT	95138948	95140144	multi-allelic variant
GNRS_35806	chrX_95139550	206	169	220	121	TATCTATATTATATATAGATAATATCTAT	95138948	95140144	multi-allelic variant
GNRS_35807	chrX_95139782	371	418	80	1	TATCTATATTATATATAGATAATATCTAT	95138948	95140144	multi-allelic variant
GNRS_35808	chrX_95140135	228	130	213	181	TATCTATATTATATATAGATAATATCTAT	95138948	95140144	multi-allelic variant
GNRS_35809	chrX_95293562	212	109	392	8	ATATATTTATATATACCATATAAATATATATTTATATATAATACACAAAT	95293449	95293592	.
GNRS_35810	chrX_95293888	363	160	334	13	AAATATGTAAATATGTTTTTGTATATAA	95293645	95294376	multi-allelic variant
GNRS_35811	chrX_95293982	741	109	384	21	AAATATGTAAATATGTTTTTGTATATAA	95293645	95294376	multi-allelic variant
GNRS_35812	chrX_95294110	201	511	8	0	AAATATGTAAATATGTTTTTGTATATAA	95293645	95294376	multi-allelic variant
GNRS_35813	chrX_95329365	321	537	2	0	.	.	.	.
GNRS_35814	chrX_95354866	3314	532	4	0	.	.	.	.
GNRS_35815	chrX_95500136	479	385	148	0	.	.	.	.
GNRS_35816	chrX_95639755	274	500	25	14	.	.	.	.
GNRS_35817	chrX_95687398	3004	531	3	0	.	.	.	.
GNRS_35818	chrX_95776714	331	487	24	1	.	.	.	.
GNRS_35819	chrX_95784236	336	534	3	0	.	.	.	.
GNRS_35820	chrX_95812606	2849	525	5	0	.	.	.	.
GNRS_35821	chrX_95970061	419	233	169	133	TTAATTAGTATAAGCTATACATAATTAGTATAAGCTATACTAA	95969958	95970146	.
GNRS_35822	chrX_96040338	2267	535	3	0	.	.	.	.
GNRS_35823	chrX_96060450	2040	218	102	12	.	.	.	.
GNRS_35824	chrX_96258096	213	521	6	0	.	.	.	.
GNRS_35825	chrX_96282340	324	509	18	12	.	.	.	.
GNRS_35826	chrX_96351744	2959	524	5	0	.	.	.	.
GNRS_35827	chrX_96353096	365	534	1	0	.	.	.	.
GNRS_35828	chrX_96379144	355	534	2	0	.	.	.	.
GNRS_35829	chrX_96390482	3438	530	3	0	.	.	.	.
GNRS_35830	chrX_96499976	3342	467	20	1	.	.	.	.
GNRS_35831	chrX_96520824	251	532	2	1	.	.	.	.
GNRS_35832	chrX_96625728	3431	519	6	0	.	.	.	.
GNRS_35833	chrX_96626798	2051	526	8	0	.	.	.	.
GNRS_35834	chrX_96629506	2202	522	8	0	.	.	.	.
GNRS_35835	chrX_96651706	317	536	0	1	.	.	.	.
GNRS_35836	chrX_96679779	343	538	1	0	.	.	.	.
GNRS_35837	chrX_96686755	2612	534	3	0	.	.	.	.
GNRS_35838	chrX_96875589	3075	531	5	0	.	.	.	.
GNRS_35839	chrX_97007446	328	522	5	1	.	.	.	.
GNRS_35840	chrX_97188035	2263	528	7	0	.	.	.	.
GNRS_35841	chrX_97267245	339	536	3	0	.	.	.	.
GNRS_35842	chrX_97512805	3294	519	5	0	.	.	.	.
GNRS_35843	chrX_97578618	6376	493	18	0	.	.	.	.
GNRS_35844	chrX_97579095	3505	530	4	0	.	.	.	.
GNRS_35845	chrX_97680153	508	535	1	0	.	.	.	.
GNRS_35846	chrX_97740230	316	536	2	1	.	.	.	.
GNRS_35847	chrX_97921611	2686	534	3	0	.	.	.	.
GNRS_35848	chrX_97957664	1614	537	2	0	.	.	.	.
GNRS_35849	chrX_98190819	345	522	4	1	.	.	.	.
GNRS_35850	chrX_98224544	2185	0	1	518	AT	98224526	98224589	.
GNRS_35851	chrX_98417012	3271	523	5	0	.	.	.	.
GNRS_35852	chrX_98523597	5939	527	10	0	.	.	.	.
GNRS_35853	chrX_98524285	303	247	268	20	.	.	.	.
GNRS_35854	chrX_98524538	383	523	3	0	.	.	.	.
GNRS_35855	chrX_98684272	5801	531	4	0	.	.	.	.
GNRS_35856	chrX_98692660	2737	517	3	0	.	.	.	.
GNRS_35857	chrX_98848184	295	329	161	2	AT	98847915	98849457	multi-allelic variant
GNRS_35858	chrX_98848392	339	38	359	121	AT	98847915	98849457	multi-allelic variant
GNRS_35859	chrX_98848526	254	495	22	0	AT	98847915	98849457	multi-allelic variant
GNRS_35860	chrX_98853223	1175	532	2	0	.	.	.	.
GNRS_35861	chrX_98970061	331	535	0	1	.	.	.	.
GNRS_35862	chrX_99049170	2153	529	2	0	.	.	.	.
GNRS_35863	chrX_99098765	2942	535	3	0	.	.	.	.
GNRS_35864	chrX_99134437	555	19	48	470	.	.	.	.
GNRS_35865	chrX_99160442	1416	531	2	0	.	.	.	.
GNRS_35866	chrX_99358745	877	537	0	1	.	.	.	.
GNRS_35867	chrX_99742616	349	529	6	4	.	.	.	.
GNRS_35868	chrX_99879572	244	535	1	0	.	.	.	.
GNRS_35869	chrX_99943224	4125	528	2	0	.	.	.	.
GNRS_35870	chrX_100126547	1801	519	6	0	.	.	.	.
GNRS_35871	chrX_100207569	1208	529	3	0	.	.	.	.
GNRS_35872	chrX_100347981	1552	528	3	0	.	.	.	.
GNRS_35873	chrX_100561922	2454	513	20	0	.	.	.	.
GNRS_35874	chrX_100905261	200	531	4	0	.	.	.	.
GNRS_35875	chrX_100972410	216	515	7	0	CCTCCCGGACGGGGCGGCTGGCCGGGCAGAGGGGCTCCTCACTTCCCAGTAGGGGCGGCCGGGCAGAGGCGCCCCTCACCTCCCAGACGGGGCGGCTGGCCGGGCGGGGGGCTGACCCCCCAACCTC	100972248	100972530	.
GNRS_35876	chrX_100972693	214	472	48	1	CCTCCCTCCCGGACGGGGCGGCTGGCCGGGCAGAGGGGCTGACCCCCCA	100972320	100972767	.
GNRS_35877	chrX_100972847	774	0	26	509	GGACGGGGCGGCTGGCCG	100972815	100972852	.
GNRS_35878	chrX_101012485	635	528	7	0	.	.	.	.
GNRS_35879	chrX_101012725	1148	513	7	2	.	.	.	.
GNRS_35880	chrX_101016675	413	378	145	1	.	.	.	.
GNRS_35881	chrX_101098974	478	513	19	2	.	.	.	.
GNRS_35882	chrX_101126333	3316	525	11	0	.	.	.	.
GNRS_35883	chrX_101133290	4553	527	6	0	.	.	.	.
GNRS_35884	chrX_101137986	674	0	9	495	.	.	.	.
GNRS_35885	chrX_101137986	745	496	8	0	.	.	.	.
GNRS_35886	chrX_101188026	3487	532	4	0	.	.	.	.
GNRS_35887	chrX_101494029	428	0	1	537	GGGGCT	101494010	101494139	.
GNRS_35888	chrX_101542039	1512	533	1	1	.	.	.	.
GNRS_35889	chrX_101569840	325	531	3	0	.	.	.	.
GNRS_35890	chrX_101637446	251	533	3	0	.	.	.	.
GNRS_35891	chrX_101777455	2258	535	2	0	.	.	.	.
GNRS_35892	chrX_101804904	224	533	3	0	.	.	.	.
GNRS_35893	chrX_101844898	1965	529	7	0	.	.	.	.
GNRS_35894	chrX_102035883	2451	532	2	0	.	.	.	.
GNRS_35895	chrX_102038982	332	517	11	7	.	.	.	.
GNRS_35896	chrX_102163284	1616	534	2	0	.	.	.	.
GNRS_35897	chrX_102184287	1582	490	31	12	.	.	.	.
GNRS_35898	chrX_102190154	6672	525	3	0	.	.	.	.
GNRS_35899	chrX_102317559	441	532	4	0	.	.	.	.
GNRS_35900	chrX_102323946	555	536	1	0	.	.	.	.
GNRS_35901	chrX_102369551	484	536	1	0	.	.	.	.
GNRS_35902	chrX_102515188	239	536	1	0	.	.	.	.
GNRS_35903	chrX_102526743	1496	524	15	0	.	.	.	.
GNRS_35904	chrX_102542557	1405	489	11	0	.	.	.	.
GNRS_35905	chrX_102559782	326	0	26	502	AATATATATTTTTATATAATATATATTTATAT	102559236	102559917	.
GNRS_35906	chrX_102565574	3209	520	10	0	.	.	.	.
GNRS_35907	chrX_102660825	2147	524	5	0	.	.	.	.
GNRS_35908	chrX_102857937	2804	531	5	0	.	.	.	.
GNRS_35909	chrX_102913532	2388	510	8	0	.	.	.	.
GNRS_35910	chrX_102922568	325	538	1	0	.	.	.	.
GNRS_35911	chrX_103050271	281	529	3	1	.	.	.	.
GNRS_35912	chrX_103108245	2126	306	177	49	.	.	.	.
GNRS_35913	chrX_103366161	335	538	0	1	.	.	.	.
GNRS_35914	chrX_103370308	335	506	21	8	.	.	.	.
GNRS_35915	chrX_103435046	2114	532	2	0	.	.	.	.
GNRS_35916	chrX_103437058	307	529	6	3	.	.	.	.
GNRS_35917	chrX_103461693	4576	528	5	0	.	.	.	.
GNRS_35918	chrX_103478286	205	531	2	0	.	.	.	.
GNRS_35919	chrX_103498404	2225	531	6	0	.	.	.	.
GNRS_35920	chrX_103525109	1768	419	60	4	.	.	.	.
GNRS_35921	chrX_103525109	260	439	90	0	.	.	.	.
GNRS_35922	chrX_103614256	356	537	1	1	.	.	.	.
GNRS_35923	chrX_103774733	1120	534	3	0	.	.	.	.
GNRS_35924	chrX_103918373	1988	370	157	1	.	.	.	.
GNRS_35925	chrX_103942539	218	518	2	0	.	.	.	.
GNRS_35926	chrX_103942676	207	533	1	0	TTTCAGCAAAACTTAACTGTTGAGATTTTAA	103942634	103942691	.
GNRS_35927	chrX_103953861	431	532	3	0	.	.	.	.
GNRS_35928	chrX_104187904	2172	497	28	1	.	.	.	.
GNRS_35929	chrX_104406236	3066	511	6	0	.	.	.	.
GNRS_35930	chrX_104408234	709	498	25	0	.	.	.	.
GNRS_35931	chrX_104408300	3682	525	6	0	.	.	.	.
GNRS_35932	chrX_104517960	312	536	2	0	.	.	.	.
GNRS_35933	chrX_104525338	1129	532	3	0	.	.	.	.
GNRS_35934	chrX_104692110	1272	527	11	0	.	.	.	.
GNRS_35935	chrX_104719410	1821	522	11	0	.	.	.	.
GNRS_35936	chrX_104867854	2178	525	5	0	.	.	.	.
GNRS_35937	chrX_104884739	2116	531	3	0	.	.	.	.
GNRS_35938	chrX_104965874	1271	520	9	0	.	.	.	.
GNRS_35939	chrX_105022970	424	532	3	0	.	.	.	.
GNRS_35940	chrX_105118002	489	536	1	1	.	.	.	.
GNRS_35941	chrX_105307495	382	245	237	1	TATATATATTTTATAT	105307445	105307672	multi-allelic variant
GNRS_35942	chrX_105307661	683	41	395	83	TATATATATTTTATAT	105307445	105307672	multi-allelic variant
GNRS_35943	chrX_105317674	4366	521	6	0	.	.	.	.
GNRS_35944	chrX_105540912	339	1	102	428	AATATAGATATATA	105540769	105540969	.
GNRS_35945	chrX_105654172	328	524	9	5	.	.	.	.
GNRS_35946	chrX_106018710	245	317	141	67	ATATGTAT	106018600	106018822	.
GNRS_35947	chrX_106034836	882	525	8	0	.	.	.	.
GNRS_35948	chrX_106035181	1372	531	4	0	.	.	.	.
GNRS_35949	chrX_106232600	1184	0	42	486	TA	106232222	106232803	.
GNRS_35950	chrX_106232880	206	448	19	0	ATATGTTAGATATATTTGTATCTAACATATAGT	106232625	106233079	multi-allelic variant
GNRS_35951	chrX_106232984	662	0	20	505	ATATGTTAGATATATTTGTATCTAACATATAGT	106232625	106233079	multi-allelic variant
GNRS_35952	chrX_106267240	941	496	18	0	.	.	.	.
GNRS_35953	chrX_106452817	2150	0	50	460	ATATATA	106452645	106453056	.
GNRS_35954	chrX_106477783	4327	531	6	0	.	.	.	.
GNRS_35955	chrX_106490324	3595	527	4	0	TGCTGATTGGTCCATTTTACAGAG	106490272	106490361	.
GNRS_35956	chrX_106521311	474	8	295	231	ATATAT	106520692	106521761	.
GNRS_35957	chrX_106643389	320	538	0	1	.	.	.	.
GNRS_35958	chrX_106745195	214	533	2	0	.	.	.	.
GNRS_35959	chrX_106832577	300	513	11	0	.	.	.	.
GNRS_35960	chrX_107060684	7848	463	46	0	.	.	.	.
GNRS_35961	chrX_107157607	1762	479	24	0	.	.	.	.
GNRS_35962	chrX_107186354	3155	531	4	0	.	.	.	.
GNRS_35963	chrX_107215407	759	433	102	0	.	.	.	.
GNRS_35964	chrX_107294131	2795	525	8	0	.	.	.	.
GNRS_35965	chrX_107342391	331	534	3	1	.	.	.	.
GNRS_35966	chrX_107352607	300	535	3	0	.	.	.	.
GNRS_35967	chrX_107367593	6018	514	9	0	.	.	.	.
GNRS_35968	chrX_107417923	328	534	4	0	.	.	.	.
GNRS_35969	chrX_107418230	322	170	116	253	.	.	.	.
GNRS_35970	chrX_107459377	1318	532	4	0	.	.	.	.
GNRS_35971	chrX_107570243	348	470	40	27	.	.	.	.
GNRS_35972	chrX_107775992	2046	518	10	0	.	.	.	.
GNRS_35973	chrX_107811050	2706	530	3	0	.	.	.	.
GNRS_35974	chrX_107910768	282	0	0	521	TTTCC	107910768	107910838	.
GNRS_35975	chrX_107949724	515	0	0	538	.	.	.	.
GNRS_35976	chrX_108136464	2909	473	51	0	.	.	.	.
GNRS_35977	chrX_108146981	1780	532	3	0	.	.	.	.
GNRS_35978	chrX_108205977	3385	532	3	0	.	.	.	.
GNRS_35979	chrX_108291661	331	535	1	0	.	.	.	.
GNRS_35980	chrX_108479616	316	527	2	0	.	.	.	.
GNRS_35981	chrX_108486807	560	82	442	4	.	.	.	.
GNRS_35982	chrX_108571789	730	534	1	0	.	.	.	.
GNRS_35983	chrX_108602939	568	535	1	0	.	.	.	.
GNRS_35984	chrX_108775064	6533	0	59	321	AT	108773487	108776033	.
GNRS_35985	chrX_108802821	236	532	2	0	.	.	.	.
GNRS_35986	chrX_109016735	742	509	10	0	.	.	.	.
GNRS_35987	chrX_109117367	2136	436	85	0	.	.	.	.
GNRS_35988	chrX_109180291	2333	509	8	0	.	.	.	.
GNRS_35989	chrX_109210360	270	377	123	2	TTTTC	109210359	109210416	.
GNRS_35990	chrX_109256071	540	489	37	0	.	.	.	.
GNRS_35991	chrX_109329063	213	524	3	0	.	.	.	.
GNRS_35992	chrX_109460493	293	537	1	0	.	.	.	.
GNRS_35993	chrX_109556841	401	35	97	401	TA	109556716	109556886	.
GNRS_35994	chrX_109646586	3697	531	4	0	.	.	.	.
GNRS_35995	chrX_109749308	2109	517	15	0	.	.	.	.
GNRS_35996	chrX_109751700	2597	531	1	0	.	.	.	.
GNRS_35997	chrX_109899634	3043	526	8	0	.	.	.	.
GNRS_35998	chrX_109905156	1086	248	249	1	.	.	.	.
GNRS_35999	chrX_109987205	7899	523	3	0	.	.	.	.
GNRS_36000	chrX_110001639	3033	528	9	0	.	.	.	.
GNRS_36001	chrX_110130560	755	524	13	0	.	.	.	.
GNRS_36002	chrX_110474256	4217	530	2	0	.	.	.	.
GNRS_36003	chrX_110492459	2954	515	9	0	.	.	.	.
GNRS_36004	chrX_110552220	4222	515	8	0	.	.	.	.
GNRS_36005	chrX_110591919	345	522	11	4	.	.	.	.
GNRS_36006	chrX_110609512	2047	508	13	0	.	.	.	.
GNRS_36007	chrX_111213355	1117	507	6	0	.	.	.	.
GNRS_36008	chrX_111464475	334	534	2	0	.	.	.	.
GNRS_36009	chrX_111515991	1267	535	3	0	.	.	.	.
GNRS_36010	chrX_111530182	290	537	1	0	.	.	.	.
GNRS_36011	chrX_111547757	1846	525	11	0	.	.	.	.
GNRS_36012	chrX_111554297	6390	530	6	0	.	.	.	.
GNRS_36013	chrX_111561328	16975	344	192	0	.	.	.	.
GNRS_36014	chrX_111590564	1872	515	3	0	.	.	.	.
GNRS_36015	chrX_111617693	5411	525	8	0	.	.	.	.
GNRS_36016	chrX_111631651	1558	509	12	0	.	.	.	.
GNRS_36017	chrX_111962540	797	527	3	0	.	.	.	.
GNRS_36018	chrX_111966381	3019	519	5	0	.	.	.	.
GNRS_36019	chrX_112033481	352	529	9	1	.	.	.	.
GNRS_36020	chrX_112130967	318	513	12	14	.	.	.	.
GNRS_36021	chrX_112173376	1948	526	4	0	.	.	.	.
GNRS_36022	chrX_112310492	294	448	32	0	TA	112310364	112310915	multi-allelic variant
GNRS_36023	chrX_112310514	1682	0	19	489	TA	112310364	112310915	multi-allelic variant
GNRS_36024	chrX_112333836	4912	528	8	0	.	.	.	.
GNRS_36025	chrX_112381267	473	534	2	0	.	.	.	.
GNRS_36026	chrX_112485750	472	8	414	111	ATATATATATTCAC	112485417	112485949	.
GNRS_36027	chrX_112516537	3215	528	3	0	.	.	.	.
GNRS_36028	chrX_112532186	1774	522	13	0	.	.	.	.
GNRS_36029	chrX_112538736	2341	526	9	0	.	.	.	.
GNRS_36030	chrX_112600069	4689	527	5	0	.	.	.	.
GNRS_36031	chrX_112709927	925	1	60	459	ATATAT	112709917	112710454	multi-allelic variant
GNRS_36032	chrX_112709931	821	426	67	1	ATATAT	112709917	112710454	multi-allelic variant
GNRS_36033	chrX_112710311	300	423	54	1	ATATAT	112709917	112710454	multi-allelic variant
GNRS_36034	chrX_112724966	3560	530	3	0	.	.	.	.
GNRS_36035	chrX_112926675	244	538	0	1	.	.	.	.
GNRS_36036	chrX_112937463	2806	534	3	0	.	.	.	.
GNRS_36037	chrX_113124714	2066	528	9	0	.	.	.	.
GNRS_36038	chrX_113177056	412	513	14	0	.	.	.	.
GNRS_36039	chrX_113205871	390	530	4	0	.	.	.	.
GNRS_36040	chrX_113299775	926	7	225	261	CCCTCTCCTCTC	113299721	113300082	multi-allelic variant
GNRS_36041	chrX_113299806	1092	107	361	16	CCCTCTCCTCTC	113299721	113300082	multi-allelic variant
GNRS_36042	chrX_113299822	346	329	146	1	CCCTCTCCTCTC	113299721	113300082	multi-allelic variant
GNRS_36043	chrX_113379467	518	533	4	0	.	.	.	.
GNRS_36044	chrX_113410081	204	527	11	0	.	.	.	.
GNRS_36045	chrX_113826759	1640	530	3	0	.	.	.	.
GNRS_36046	chrX_114084611	1638	534	3	0	.	.	.	.
GNRS_36047	chrX_114182726	1708	535	2	0	.	.	.	.
GNRS_36048	chrX_114213518	344	537	1	0	.	.	.	.
GNRS_36049	chrX_114355066	331	531	2	0	.	.	.	.
GNRS_36050	chrX_114459166	344	257	172	65	AT	114458996	114459387	multi-allelic variant
GNRS_36051	chrX_114459342	229	38	180	290	AT	114458996	114459387	multi-allelic variant
GNRS_36052	chrX_114459366	479	467	36	0	AT	114458996	114459387	multi-allelic variant
GNRS_36053	chrX_114461856	2223	522	4	0	.	.	.	.
GNRS_36054	chrX_114468847	2034	515	15	0	.	.	.	.
GNRS_36055	chrX_114473772	6153	526	8	0	.	.	.	.
GNRS_36056	chrX_114475148	2880	479	28	0	.	.	.	.
GNRS_36057	chrX_114506039	318	536	2	0	.	.	.	.
GNRS_36058	chrX_114551077	5154	526	7	0	.	.	.	.
GNRS_36059	chrX_114557563	614	515	20	0	.	.	.	.
GNRS_36060	chrX_114605135	1952	527	7	0	.	.	.	.
GNRS_36061	chrX_114761997	333	24	47	462	TA	114761873	114762019	.
GNRS_36062	chrX_114771350	326	534	4	1	.	.	.	.
GNRS_36063	chrX_114806736	291	393	120	1	ATATATATACACC	114805548	114807534	.
GNRS_36064	chrX_114919292	299	514	18	0	.	.	.	.
GNRS_36065	chrX_115015236	434	460	73	1	.	.	.	.
GNRS_36066	chrX_115081116	393	535	0	2	.	.	.	.
GNRS_36067	chrX_115191332	2269	518	12	0	CGACGCCTACAGTGGGGGCCACGACAGTTCCAGCCAGAGCAACCGCTACGGAGGAGGAGGCCGCTACGAGGAGTACCGAGGCCGCTCGCTCGATGCCAACAGTGGAGGCCGCTCGCC	115190787	115191680	.
GNRS_36068	chrX_115325249	3019	534	5	0	.	.	.	.
GNRS_36069	chrX_115436030	297	26	40	471	.	.	.	.
GNRS_36070	chrX_115673363	754	498	30	4	.	.	.	.
GNRS_36071	chrX_115691902	4141	247	274	3	.	.	.	.
GNRS_36072	chrX_115699883	227	329	162	18	TACTATATATATACTGAATATATATATACTATATATATACTGAATATATATA	115698571	115699889	.
GNRS_36073	chrX_115846716	1798	112	418	0	.	.	.	.
GNRS_36074	chrX_115860081	934	396	3	0	.	.	.	.
GNRS_36075	chrX_115886136	884	0	2	476	.	.	.	.
GNRS_36076	chrX_115888244	1579	60	11	450	.	.	.	.
GNRS_36077	chrX_115918955	263	536	1	0	.	.	.	.
GNRS_36078	chrX_115963106	1885	532	2	0	.	.	.	.
GNRS_36079	chrX_116108230	4051	521	6	0	.	.	.	.
GNRS_36080	chrX_116124880	5173	420	76	0	.	.	.	.
GNRS_36081	chrX_116167871	339	520	10	8	.	.	.	.
GNRS_36082	chrX_116222159	325	497	34	0	.	.	.	.
GNRS_36083	chrX_116242315	3665	384	88	0	.	.	.	.
GNRS_36084	chrX_116455813	2315	531	4	0	.	.	.	.
GNRS_36085	chrX_116556438	225	224	152	6	AATATATATAATATATTATATATATAATATATATAATATATATACATATACAT	116556396	116557621	multi-allelic variant
GNRS_36086	chrX_116556600	670	0	33	396	AATATATATAATATATTATATATATAATATATATAATATATATACATATACAT	116556396	116557621	multi-allelic variant
GNRS_36087	chrX_116557024	239	314	62	2	AATATATATAATATATTATATATATAATATATATAATATATATACATATACAT	116556396	116557621	multi-allelic variant
GNRS_36088	chrX_116652881	1681	526	6	0	.	.	.	.
GNRS_36089	chrX_116672562	4736	532	4	0	.	.	.	.
GNRS_36090	chrX_116721281	1611	513	7	0	.	.	.	.
GNRS_36091	chrX_116794441	217	161	345	4	ATATATATACTC	116794288	116794615	multi-allelic variant
GNRS_36092	chrX_116794607	309	79	417	24	ATATATATACTC	116794288	116794615	multi-allelic variant
GNRS_36093	chrX_116863951	577	144	110	266	ATATAATATATTATATATTATATATATTATAT	116863802	116863978	.
GNRS_36094	chrX_116891318	504	528	1	0	.	.	.	.
GNRS_36095	chrX_116966978	1567	525	8	0	.	.	.	.
GNRS_36096	chrX_117106484	2477	532	2	0	.	.	.	.
GNRS_36097	chrX_117218729	376	536	2	1	.	.	.	.
GNRS_36098	chrX_117221755	2148	530	4	0	.	.	.	.
GNRS_36099	chrX_117246323	356	529	1	4	.	.	.	.
GNRS_36100	chrX_117304578	297	522	9	7	.	.	.	.
GNRS_36101	chrX_117333922	4423	527	4	1	.	.	.	.
GNRS_36102	chrX_117357129	838	499	19	0	.	.	.	.
GNRS_36103	chrX_117410794	336	506	16	0	.	.	.	.
GNRS_36104	chrX_117424265	339	1	54	474	ATATATATTCC	117424237	117425047	.
GNRS_36105	chrX_117493667	346	235	146	153	.	.	.	.
GNRS_36106	chrX_117534119	2158	527	3	0	.	.	.	.
GNRS_36107	chrX_117537687	236	530	5	0	.	.	.	.
GNRS_36108	chrX_117666227	251	530	2	0	.	.	.	.
GNRS_36109	chrX_117676398	255	535	0	1	.	.	.	.
GNRS_36110	chrX_117704887	333	361	97	78	.	.	.	.
GNRS_36111	chrX_117730970	210	360	103	67	.	.	.	.
GNRS_36112	chrX_117811701	752	525	5	6	.	.	.	.
GNRS_36113	chrX_117877971	2115	526	10	0	.	.	.	.
GNRS_36114	chrX_117916397	1016	491	5	0	.	.	.	.
GNRS_36115	chrX_117918339	280	523	6	1	.	.	.	.
GNRS_36116	chrX_117957997	3470	510	9	0	.	.	.	.
GNRS_36117	chrX_118091742	5055	534	2	0	.	.	.	.
GNRS_36118	chrX_118117390	342	538	1	0	.	.	.	.
GNRS_36119	chrX_118147973	2741	525	8	0	GAAG	118147879	118148001	.
GNRS_36120	chrX_118240051	317	537	1	1	.	.	.	.
GNRS_36121	chrX_118243113	2456	517	4	0	.	.	.	.
GNRS_36122	chrX_118247577	2244	534	2	0	.	.	.	.
GNRS_36123	chrX_118401910	2320	525	6	0	.	.	.	.
GNRS_36124	chrX_118502279	2014	531	3	0	.	.	.	.
GNRS_36125	chrX_118550574	355	534	1	0	.	.	.	.
GNRS_36126	chrX_118841596	2727	529	5	0	.	.	.	.
GNRS_36127	chrX_118909480	328	537	0	1	.	.	.	.
GNRS_36128	chrX_119069421	353	537	1	0	.	.	.	.
GNRS_36129	chrX_119319375	2684	511	11	0	.	.	.	.
GNRS_36130	chrX_119324739	2318	529	6	0	.	.	.	.
GNRS_36131	chrX_119326930	6464	531	5	0	.	.	.	.
GNRS_36132	chrX_119556811	2036	532	3	0	.	.	.	.
GNRS_36133	chrX_119647969	322	483	35	20	.	.	.	.
GNRS_36134	chrX_119740479	480	329	13	0	.	.	.	.
GNRS_36135	chrX_119816656	2647	517	4	0	.	.	.	.
GNRS_36136	chrX_120105016	1797	522	9	0	.	.	.	.
GNRS_36137	chrX_120159499	353	510	19	0	.	.	.	.
GNRS_36138	chrX_120393987	310	362	94	77	.	.	.	.
GNRS_36139	chrX_120577432	2367	531	5	0	.	.	.	.
GNRS_36140	chrX_120581880	812	524	8	4	.	.	.	.
GNRS_36141	chrX_120758976	222	488	34	17	.	.	.	.
GNRS_36142	chrX_120784977	274	501	25	13	AAAG	120784977	120785013	.
GNRS_36143	chrX_120815804	2041	524	6	0	.	.	.	.
GNRS_36144	chrX_120847519	3171	531	4	0	.	.	.	.
GNRS_36145	chrX_121133139	3219	512	10	0	.	.	.	.
GNRS_36146	chrX_121165762	1523	466	25	0	.	.	.	.
GNRS_36147	chrX_121178505	3198	525	11	0	.	.	.	.
GNRS_36148	chrX_121265571	2728	457	53	0	.	.	.	.
GNRS_36149	chrX_121709076	264	497	39	0	.	.	.	.
GNRS_36150	chrX_121724477	467	497	38	2	.	.	.	.
GNRS_36151	chrX_121879108	1384	536	1	0	.	.	.	.
GNRS_36152	chrX_121941961	1012	509	13	1	.	.	.	.
GNRS_36153	chrX_121989763	1890	510	8	0	.	.	.	.
GNRS_36154	chrX_122003941	3667	517	11	0	.	.	.	.
GNRS_36155	chrX_122033627	1032	514	4	3	.	.	.	.
GNRS_36156	chrX_122144089	3151	492	11	0	.	.	.	.
GNRS_36157	chrX_122226419	1309	523	7	0	.	.	.	.
GNRS_36158	chrX_122239350	6726	529	3	0	.	.	.	.
GNRS_36159	chrX_122435458	332	395	81	61	.	.	.	.
GNRS_36160	chrX_122447417	317	537	1	0	.	.	.	.
GNRS_36161	chrX_122557844	2322	529	5	0	.	.	.	.
GNRS_36162	chrX_122603839	2526	531	3	0	.	.	.	.
GNRS_36163	chrX_122626241	537	532	4	0	.	.	.	.
GNRS_36164	chrX_122741450	412	122	328	62	TA	122741431	122741877	multi-allelic variant
GNRS_36165	chrX_122741664	731	1	35	498	TA	122741431	122741877	multi-allelic variant
GNRS_36166	chrX_122815905	3619	50	203	256	ATAATATATATAATATATATAT	122815880	122816170	multi-allelic variant
GNRS_36167	chrX_122815925	3379	221	200	69	ATAATATATATAATATATATAT	122815880	122816170	multi-allelic variant
GNRS_36168	chrX_122816168	371	241	214	4	ATAATATATATAATATATATAT	122815880	122816170	multi-allelic variant
GNRS_36169	chrX_123238972	2749	534	2	1	.	.	.	.
GNRS_36170	chrX_123260561	222	525	5	0	.	.	.	.
GNRS_36171	chrX_123370339	340	538	1	0	.	.	.	.
GNRS_36172	chrX_123531005	1741	67	63	406	.	.	.	.
GNRS_36173	chrX_123538512	340	342	100	94	.	.	.	.
GNRS_36174	chrX_123550521	331	353	107	71	ATATATATATAAATATATATAAATATATA	123550506	123550888	multi-allelic variant
GNRS_36175	chrX_123550707	205	474	43	0	ATATATATATAAATATATATAAATATATA	123550506	123550888	multi-allelic variant
GNRS_36176	chrX_123675298	1452	527	2	0	.	.	.	.
GNRS_36177	chrX_123738862	318	532	4	2	.	.	.	.
GNRS_36178	chrX_123806096	2168	525	8	0	.	.	.	.
GNRS_36179	chrX_123909611	335	537	1	0	.	.	.	.
GNRS_36180	chrX_123989300	234	524	6	0	.	.	.	.
GNRS_36181	chrX_124064769	3113	508	7	0	.	.	.	.
GNRS_36182	chrX_124128569	404	445	55	3	CCTCCCGGACGGGGCGGCTGGCCGGGCGGGGGGGCTCCTCACTTCCCAGTAGCGGCAGCCGGGCAGAGGCGCCCCTCACCTCCCGTGCGGGGCGGCTGGCCGGGCGGGGGGCTGACCCCCCCCACCTC	124128464	124128751	.
GNRS_36183	chrX_124128760	229	5	86	443	CCTCCCTCCCGGACGGGGCGGCTGGCCGGGCGGGGGGCTGACCCCCCCCA	124128663	124128795	.
GNRS_36184	chrX_124132894	2131	526	7	0	.	.	.	.
GNRS_36185	chrX_124157935	1774	530	5	0	.	.	.	.
GNRS_36186	chrX_124198760	334	528	5	1	.	.	.	.
GNRS_36187	chrX_124583696	2179	496	9	0	.	.	.	.
GNRS_36188	chrX_124853145	1970	533	2	0	.	.	.	.
GNRS_36189	chrX_124887793	211	514	8	0	.	.	.	.
GNRS_36190	chrX_125019179	9222	525	9	0	.	.	.	.
GNRS_36191	chrX_125128177	1787	522	3	0	.	.	.	.
GNRS_36192	chrX_125275362	1731	1	112	316	TATATATATTTATATATAATATATATTTATATAT	125272166	125278117	multi-allelic variant
GNRS_36193	chrX_125275366	526	250	117	3	TATATATATTTATATATAATATATATTTATATAT	125272166	125278117	multi-allelic variant
GNRS_36194	chrX_125275558	293	225	145	15	TATATATATTTATATATAATATATATTTATATAT	125272166	125278117	multi-allelic variant
GNRS_36195	chrX_125351275	1082	202	244	13	AG	125351217	125351316	multi-allelic variant
GNRS_36196	chrX_125351276	586	64	279	137	AG	125351217	125351316	multi-allelic variant
GNRS_36197	chrX_125390739	1250	521	8	0	.	.	.	.
GNRS_36198	chrX_125514334	2279	527	4	0	.	.	.	.
GNRS_36199	chrX_125610852	4878	528	3	0	.	.	.	.
GNRS_36200	chrX_125735724	1483	523	3	1	.	.	.	.
GNRS_36201	chrX_126048814	961	535	1	0	.	.	.	.
GNRS_36202	chrX_126103902	4304	436	91	1	.	.	.	.
GNRS_36203	chrX_126163298	1681	514	12	0	.	.	.	.
GNRS_36204	chrX_126184214	296	525	2	0	.	.	.	.
GNRS_36205	chrX_126232747	3748	528	3	0	.	.	.	.
GNRS_36206	chrX_126251742	909	532	2	0	.	.	.	.
GNRS_36207	chrX_126426573	335	531	5	0	.	.	.	.
GNRS_36208	chrX_126428571	453	528	7	2	.	.	.	.
GNRS_36209	chrX_126723694	976	534	1	1	.	.	.	.
GNRS_36210	chrX_126778163	225	141	316	46	ATATATAATATAATATATACTATATATT	126777261	126779311	multi-allelic variant
GNRS_36211	chrX_126778363	209	318	163	0	ATATATAATATAATATATACTATATATT	126777261	126779311	multi-allelic variant
GNRS_36212	chrX_126778506	652	448	21	0	ATATATAATATAATATATACTATATATT	126777261	126779311	multi-allelic variant
GNRS_36213	chrX_126778912	283	47	370	86	ATATATAATATAATATATACTATATATT	126777261	126779311	multi-allelic variant
GNRS_36214	chrX_126778913	899	355	110	1	ATATATAATATAATATATACTATATATT	126777261	126779311	multi-allelic variant
GNRS_36215	chrX_126779319	339	297	166	1	TATATAGAATATATTATATATTATATATGTATATAGAATATATTATATATTATATATGTATATATAATTAAAAATATTATATG	126778559	126779335	multi-allelic variant
GNRS_36216	chrX_126779519	291	1	105	406	ATATATACTTATATTATATATACATATA	126779466	126779577	multi-allelic variant
GNRS_36217	chrX_126826624	320	532	5	0	.	.	.	.
GNRS_36218	chrX_127156693	286	151	118	269	.	.	.	.
GNRS_36219	chrX_127161975	1288	514	22	0	.	.	.	.
GNRS_36220	chrX_127218177	4179	501	12	0	.	.	.	.
GNRS_36221	chrX_127449440	334	494	27	16	.	.	.	.
GNRS_36222	chrX_127592637	3354	531	3	0	.	.	.	.
GNRS_36223	chrX_127632902	2555	534	3	0	.	.	.	.
GNRS_36224	chrX_127645108	301	538	1	0	.	.	.	.
GNRS_36225	chrX_127795117	544	463	33	0	.	.	.	.
GNRS_36226	chrX_127982128	1927	534	2	0	.	.	.	.
GNRS_36227	chrX_128043872	1641	345	176	4	.	.	.	.
GNRS_36228	chrX_128144609	237	531	6	0	.	.	.	.
GNRS_36229	chrX_128388520	300	535	2	0	.	.	.	.
GNRS_36230	chrX_128469427	4037	0	0	515	.	.	.	.
GNRS_36231	chrX_128478688	335	530	2	1	.	.	.	.
GNRS_36232	chrX_128515810	200	504	27	0	.	.	.	.
GNRS_36233	chrX_128527263	813	382	121	18	AT	128526935	128527398	multi-allelic variant
GNRS_36234	chrX_128527263	263	20	131	370	AT	128526935	128527398	multi-allelic variant
GNRS_36235	chrX_128611112	311	24	35	480	.	.	.	.
GNRS_36236	chrX_128672556	262	526	7	0	.	.	.	.
GNRS_36237	chrX_128748503	246	320	167	30	.	.	.	.
GNRS_36238	chrX_128918795	216	517	16	0	.	.	.	.
GNRS_36239	chrX_128937048	469	0	9	527	ATATATGTGTATATGTGTATATGTGTGTGTGTATATACACAC	128936900	128937332	.
GNRS_36240	chrX_129047557	1106	529	4	0	.	.	.	.
GNRS_36241	chrX_129135590	344	538	0	1	.	.	.	.
GNRS_36242	chrX_129326701	379	529	3	0	.	.	.	.
GNRS_36243	chrX_129348715	1564	526	7	0	.	.	.	.
GNRS_36244	chrX_129429933	342	536	1	0	.	.	.	.
GNRS_36245	chrX_129431390	243	1	63	474	TATATATGTATATGTATATATG	129431210	129431931	.
GNRS_36246	chrX_129454800	5607	11	503	21	.	.	.	.
GNRS_36247	chrX_129461565	830	532	0	1	.	.	.	.
GNRS_36248	chrX_129743059	1693	533	4	0	.	.	.	.
GNRS_36249	chrX_129832637	269	466	52	0	GCTCACGCCTGTAATCCCAGCACTTTGGGAGGCTGAGGCAGGTGGATCATCTAAGGTCAGGAGATCAAGACCACCCTGGCCAACACAGCAAAACCCCATCTCTACTAAAAACACAAAAATAAGGCCGGGTGAGTG	129832379	129832691	.
GNRS_36250	chrX_129860663	4040	526	5	0	.	.	.	.
GNRS_36251	chrX_130015028	2756	529	7	0	.	.	.	.
GNRS_36252	chrX_130023333	2311	532	3	0	.	.	.	.
GNRS_36253	chrX_130092149	7114	495	39	0	.	.	.	.
GNRS_36254	chrX_130102114	773	524	7	0	.	.	.	.
GNRS_36255	chrX_130222462	1746	533	3	0	.	.	.	.
GNRS_36256	chrX_130290306	293	525	13	0	.	.	.	.
GNRS_36257	chrX_130391307	309	441	75	0	.	.	.	.
GNRS_36258	chrX_130466441	3667	485	32	0	.	.	.	.
GNRS_36259	chrX_130518556	1157	528	4	0	.	.	.	.
GNRS_36260	chrX_130519391	2634	124	391	22	.	.	.	.
GNRS_36261	chrX_130521236	2832	513	6	0	.	.	.	.
GNRS_36262	chrX_130573577	1985	481	29	0	.	.	.	.
GNRS_36263	chrX_130712249	7963	533	5	0	.	.	.	.
GNRS_36264	chrX_130786521	2017	526	4	0	.	.	.	.
GNRS_36265	chrX_130893644	2950	532	4	0	.	.	.	.
GNRS_36266	chrX_130916083	744	509	28	0	.	.	.	.
GNRS_36267	chrX_130952590	293	162	376	0	.	.	.	.
GNRS_36268	chrX_130959874	5251	522	9	0	.	.	.	.
GNRS_36269	chrX_130961147	2402	527	2	0	.	.	.	.
GNRS_36270	chrX_131096748	4155	394	113	25	.	.	.	.
GNRS_36271	chrX_131125199	1787	520	3	0	.	.	.	.
GNRS_36272	chrX_131136235	4453	0	114	394	GAATATATATATG	131136146	131136705	multi-allelic variant
GNRS_36273	chrX_131136658	204	394	71	1	GAATATATATATG	131136146	131136705	multi-allelic variant
GNRS_36274	chrX_131137593	679	400	72	0	ATATATATACGGAAT	131136136	131138441	.
GNRS_36275	chrX_131315172	264	535	3	0	.	.	.	.
GNRS_36276	chrX_131504668	1563	516	4	0	.	.	.	.
GNRS_36277	chrX_131543452	2290	530	3	0	.	.	.	.
GNRS_36278	chrX_131573311	326	536	2	0	.	.	.	.
GNRS_36279	chrX_131666986	2235	523	4	0	.	.	.	.
GNRS_36280	chrX_131701343	2024	508	25	0	.	.	.	.
GNRS_36281	chrX_131710853	5840	521	14	0	.	.	.	.
GNRS_36282	chrX_131767514	2244	522	5	0	.	.	.	.
GNRS_36283	chrX_131785502	2853	513	21	0	.	.	.	.
GNRS_36284	chrX_131787914	314	187	108	244	.	.	.	.
GNRS_36285	chrX_131793377	2239	532	4	0	.	.	.	.
GNRS_36286	chrX_131886176	2947	526	10	0	.	.	.	.
GNRS_36287	chrX_131931343	5477	529	5	0	.	.	.	.
GNRS_36288	chrX_132005613	357	532	1	0	.	.	.	.
GNRS_36289	chrX_132194217	2323	527	8	0	.	.	.	.
GNRS_36290	chrX_132259563	204	417	53	65	.	.	.	.
GNRS_36291	chrX_132285593	2315	527	3	0	.	.	.	.
GNRS_36292	chrX_132317386	2066	534	2	0	.	.	.	.
GNRS_36293	chrX_132396741	402	0	7	527	ATATATATTCAT	132396315	132396979	.
GNRS_36294	chrX_132484833	1080	534	3	0	.	.	.	.
GNRS_36295	chrX_132762557	936	532	4	0	.	.	.	.
GNRS_36296	chrX_132884273	2110	532	7	0	.	.	.	.
GNRS_36297	chrX_132921293	220	536	2	0	.	.	.	.
GNRS_36298	chrX_133040528	2834	530	6	0	.	.	.	.
GNRS_36299	chrX_133043531	3114	528	8	0	.	.	.	.
GNRS_36300	chrX_133114363	2239	520	4	0	.	.	.	.
GNRS_36301	chrX_133115737	3080	487	9	0	.	.	.	.
GNRS_36302	chrX_133153159	559	527	0	1	.	.	.	.
GNRS_36303	chrX_133529169	357	13	246	278	TATATATATATATATATACATATATACACA	133528770	133529272	.
GNRS_36304	chrX_133709486	1092	537	0	1	.	.	.	.
GNRS_36305	chrX_133743420	261	513	12	2	.	.	.	.
GNRS_36306	chrX_133870609	335	532	4	2	.	.	.	.
GNRS_36307	chrX_133975386	1296	524	11	0	.	.	.	.
GNRS_36308	chrX_134005700	294	537	1	0	.	.	.	.
GNRS_36309	chrX_134117797	1994	531	3	0	.	.	.	.
GNRS_36310	chrX_134479614	2397	530	4	0	TTTTTG	134479575	134479626	.
GNRS_36311	chrX_134655412	221	538	1	0	.	.	.	.
GNRS_36312	chrX_134795883	1101	535	2	0	.	.	.	.
GNRS_36313	chrX_134910060	1760	513	8	0	.	.	.	.
GNRS_36314	chrX_134959745	486	175	134	220	CTCTCC	134959695	134959763	.
GNRS_36315	chrX_134987387	204	500	32	1	.	.	.	.
GNRS_36316	chrX_135033616	1967	528	5	0	.	.	.	.
GNRS_36317	chrX_135115020	423	0	1	537	AATATACTATTATTATAT	135114992	135115069	.
GNRS_36318	chrX_135165169	530	533	4	0	.	.	.	.
GNRS_36319	chrX_135184970	2741	530	6	0	.	.	.	.
GNRS_36320	chrX_135193905	2692	533	3	0	.	.	.	.
GNRS_36321	chrX_135211203	2087	532	4	0	.	.	.	.
GNRS_36322	chrX_135276168	4050	524	6	0	.	.	.	.
GNRS_36323	chrX_135391423	4346	517	21	0	.	.	.	.
GNRS_36324	chrX_135596848	2160	528	3	0	.	.	.	.
GNRS_36325	chrX_135611339	662	533	3	0	.	.	.	.
GNRS_36326	chrX_135613701	771	521	10	0	CCACCTGGCATATCCTCCTGCTTTATGAGATAATGTCCTAAAAAGTGAGCATCAGAGGAATATCCTGCAGGGTTGACATAATGCACTTACCTCACAGCTCGATACTCTTCTGGTTTCCAGATGCCACCACCACTCACAATGCCCATGAAGAGAAGATGGAAAACAACAAGCACCTGATAACATCTTGTCAGCTGTTCCACTGGGGCATATTAATCTACCAGAAGCTGGTATTCCAGCCAGGAGTACCAAGGATCTGTGTATGTTACTGTATAGCTTGGACTGTCCTACTTGGTTTCCATATGCATGCAGTGTCATAAGCGAAGAAGGTGGTTTTATTATATTATATTTCATGACCTCAATTTAAGGGATCTCAGATCA	135611668	135614096	.
GNRS_36327	chrX_135618349	1863	532	5	0	.	.	.	.
GNRS_36328	chrX_135681300	337	531	1	0	.	.	.	.
GNRS_36329	chrX_135682949	208	460	44	2	.	.	.	.
GNRS_36330	chrX_135716470	210	503	26	0	.	.	.	.
GNRS_36331	chrX_135749734	696	535	2	0	.	.	.	.
GNRS_36332	chrX_135899703	2613	531	6	0	.	.	.	.
GNRS_36333	chrX_135906297	390	414	85	28	AGGTGGTTTCGTTGTATTATCGTTTCTGGCCTAAAATTCAGGGGTCTCAAATCACCACCTGATATATCCTACTGCTTTATGAAATAATTTCATAGAAACTGAGCACCAGAGGGATATACCTGTGGACTGACATAATGCACTTACCTCACAGCTTCAACTCTTCATTTGGTTTCCAGATGCTACAGTCACTCACAATATCCGTGAACAGAGAATGGAAAATGGCCAACCCCAACCTGATAACGTCTTGTCAACTCGTCCCACAGGCGTATTAATATGACAGCAACTCCTATTCCACCCATGAGTACCAGAGATCTCTGTAAGTCCACTTATAAATTGTACTGTCCTACTTGGTTTCCATATGCATACATAGTGCCATGAAGGGAGTT	135905846	135906607	multi-allelic variant
GNRS_36334	chrX_135906551	349	525	8	0	AGGTGGTTTCGTTGTATTATCGTTTCTGGCCTAAAATTCAGGGGTCTCAAATCACCACCTGATATATCCTACTGCTTTATGAAATAATTTCATAGAAACTGAGCACCAGAGGGATATACCTGTGGACTGACATAATGCACTTACCTCACAGCTTCAACTCTTCATTTGGTTTCCAGATGCTACAGTCACTCACAATATCCGTGAACAGAGAATGGAAAATGGCCAACCCCAACCTGATAACGTCTTGTCAACTCGTCCCACAGGCGTATTAATATGACAGCAACTCCTATTCCACCCATGAGTACCAGAGATCTCTGTAAGTCCACTTATAAATTGTACTGTCCTACTTGGTTTCCATATGCATACATAGTGCCATGAAGGGAGTT	135905846	135906607	multi-allelic variant
GNRS_36335	chrX_135919224	285	526	1	0	.	.	.	.
GNRS_36336	chrX_135943736	1624	523	5	0	.	.	.	.
GNRS_36337	chrX_136070038	324	536	2	0	.	.	.	.
GNRS_36338	chrX_136451156	620	0	9	525	TATATACATA	136450867	136451191	.
GNRS_36339	chrX_136553260	5750	495	14	0	.	.	.	.
GNRS_36340	chrX_136847594	349	535	1	1	.	.	.	.
GNRS_36341	chrX_136931652	321	537	0	1	.	.	.	.
GNRS_36342	chrX_136932005	1436	526	10	0	.	.	.	.
GNRS_36343	chrX_136934465	2627	515	11	0	.	.	.	.
GNRS_36344	chrX_136943536	349	456	47	32	.	.	.	.
GNRS_36345	chrX_136965082	1252	522	8	0	.	.	.	.
GNRS_36346	chrX_137010798	924	394	115	17	.	.	.	.
GNRS_36347	chrX_137010798	473	485	39	0	.	.	.	.
GNRS_36348	chrX_137074030	543	530	3	0	.	.	.	.
GNRS_36349	chrX_137217533	375	535	2	1	.	.	.	.
GNRS_36350	chrX_137267662	344	116	86	332	.	.	.	.
GNRS_36351	chrX_137315539	1641	0	4	504	ATATATT	137315112	137316230	.
GNRS_36352	chrX_137421527	2645	524	3	0	.	.	.	.
GNRS_36353	chrX_137432750	3272	531	5	0	.	.	.	.
GNRS_36354	chrX_137434899	1862	521	4	0	.	.	.	.
GNRS_36355	chrX_137436719	4052	523	2	0	.	.	.	.
GNRS_36356	chrX_137495729	388	536	2	0	.	.	.	.
GNRS_36357	chrX_137522951	303	528	10	0	.	.	.	.
GNRS_36358	chrX_137631470	341	538	1	0	.	.	.	.
GNRS_36359	chrX_137640043	2028	532	3	0	.	.	.	.
GNRS_36360	chrX_137875125	577	527	7	0	.	.	.	.
GNRS_36361	chrX_137951297	335	501	8	0	.	.	.	.
GNRS_36362	chrX_138190291	298	536	1	0	.	.	.	.
GNRS_36363	chrX_138235739	6568	517	11	0	.	.	.	.
GNRS_36364	chrX_138256423	1562	501	17	1	.	.	.	.
GNRS_36365	chrX_138271009	2479	513	7	0	.	.	.	.
GNRS_36366	chrX_138286835	1150	530	3	0	.	.	.	.
GNRS_36367	chrX_138383321	1714	516	10	0	.	.	.	.
GNRS_36368	chrX_138405487	1957	532	4	0	.	.	.	.
GNRS_36369	chrX_138410835	245	535	4	0	.	.	.	.
GNRS_36370	chrX_138736335	1115	517	5	0	.	.	.	.
GNRS_36371	chrX_138778807	1190	522	4	0	.	.	.	.
GNRS_36372	chrX_138781809	3599	494	16	0	.	.	.	.
GNRS_36373	chrX_138787907	8540	531	5	0	.	.	.	.
GNRS_36374	chrX_139010843	390	459	23	0	.	.	.	.
GNRS_36375	chrX_139270331	2472	531	3	0	.	.	.	.
GNRS_36376	chrX_139345490	366	538	0	1	.	.	.	.
GNRS_36377	chrX_139379078	339	535	0	1	.	.	.	.
GNRS_36378	chrX_139383257	298	529	8	0	.	.	.	.
GNRS_36379	chrX_139446650	2315	530	4	0	.	.	.	.
GNRS_36380	chrX_139503275	1977	0	8	515	ATATATATATCCAT	139502973	139503804	.
GNRS_36381	chrX_139662307	314	524	7	2	.	.	.	.
GNRS_36382	chrX_139925833	913	531	3	0	.	.	.	.
GNRS_36383	chrX_139948759	276	531	6	0	.	.	.	.
GNRS_36384	chrX_139962888	205	525	9	0	.	.	.	.
GNRS_36385	chrX_140019379	2863	511	11	0	.	.	.	.
GNRS_36386	chrX_140187079	1958	533	3	0	.	.	.	.
GNRS_36387	chrX_140217321	256	537	1	0	.	.	.	.
GNRS_36388	chrX_140220321	312	526	6	1	.	.	.	.
GNRS_36389	chrX_140252848	6840	533	4	0	.	.	.	.
GNRS_36390	chrX_140257504	2470	517	6	0	.	.	.	.
GNRS_36391	chrX_140330662	1439	529	4	0	.	.	.	.
GNRS_36392	chrX_140425824	3120	530	6	0	.	.	.	.
GNRS_36393	chrX_140480546	896	531	6	0	.	.	.	.
GNRS_36394	chrX_140673846	1570	522	3	0	.	.	.	.
GNRS_36395	chrX_140676730	1415	525	5	0	.	.	.	.
GNRS_36396	chrX_140723249	2188	377	124	0	ACACACATTCCATACACACAC	140723230	140725506	multi-allelic variant
GNRS_36397	chrX_140723629	284	333	178	0	ACACACATTCCATACACACAC	140723230	140725506	multi-allelic variant
GNRS_36398	chrX_140723712	5025	25	471	37	ACACACATTCCATACACACAC	140723230	140725506	multi-allelic variant
GNRS_36399	chrX_140723715	996	121	386	7	ACACACATTCCATACACACAC	140723230	140725506	multi-allelic variant
GNRS_36400	chrX_140724133	542	407	104	0	ACACACATTCCATACACACAC	140723230	140725506	multi-allelic variant
GNRS_36401	chrX_140724196	232	415	95	0	ACACACATTCCATACACACAC	140723230	140725506	multi-allelic variant
GNRS_36402	chrX_140771266	280	417	70	48	.	.	.	.
GNRS_36403	chrX_141235450	897	533	4	0	.	.	.	.
GNRS_36404	chrX_141330285	3614	532	4	0	.	.	.	.
GNRS_36405	chrX_141350851	3158	527	4	0	.	.	.	.
GNRS_36406	chrX_141423746	2226	214	40	7	.	.	.	.
GNRS_36407	chrX_141630405	344	537	1	0	.	.	.	.
GNRS_36408	chrX_141768037	1680	527	4	0	.	.	.	.
GNRS_36409	chrX_141775450	2517	531	5	0	.	.	.	.
GNRS_36410	chrX_141906026	217	150	250	133	CCAGTCTCCTCTCCAGATTCCTGTGAGCTCCTCCTTCTCCTCCACTTTATTGAGTCTTTTCCAGAGTTCCCCTGAGAGAACTCAAAGTACTTTTGAGGGTTTTCC	141905775	141906955	.
GNRS_36411	chrX_141916221	5162	532	3	0	.	.	.	.
GNRS_36412	chrX_142268314	1937	527	4	0	.	.	.	.
GNRS_36413	chrX_142339594	5516	518	5	0	.	.	.	.
GNRS_36414	chrX_142340329	1602	505	19	0	.	.	.	.
GNRS_36415	chrX_142341536	3731	490	27	0	.	.	.	.
GNRS_36416	chrX_142388480	2159	503	11	0	.	.	.	.
GNRS_36417	chrX_142427332	1605	528	6	0	.	.	.	.
GNRS_36418	chrX_142430121	1246	510	12	0	.	.	.	.
GNRS_36419	chrX_142457991	1271	531	4	0	.	.	.	.
GNRS_36420	chrX_142479755	2012	473	47	0	.	.	.	.
GNRS_36421	chrX_142495805	308	535	1	1	.	.	.	.
GNRS_36422	chrX_142706891	755	467	43	0	.	.	.	.
GNRS_36423	chrX_142738972	3092	531	3	0	.	.	.	.
GNRS_36424	chrX_142759045	2121	534	3	0	.	.	.	.
GNRS_36425	chrX_142918765	2448	528	2	0	.	.	.	.
GNRS_36426	chrX_142918797	1059	500	16	1	.	.	.	.
GNRS_36427	chrX_142977821	2178	531	3	0	.	.	.	.
GNRS_36428	chrX_143102239	1997	532	6	0	.	.	.	.
GNRS_36429	chrX_143214143	611	3	15	457	ATATTATATATAATATATATTATATATTATATATTAT	143213935	143214230	.
GNRS_36430	chrX_143275837	1680	531	4	0	.	.	.	.
GNRS_36431	chrX_143411335	324	536	1	1	.	.	.	.
GNRS_36432	chrX_143516852	2092	529	7	0	.	.	.	.
GNRS_36433	chrX_143722001	4128	522	13	0	.	.	.	.
GNRS_36434	chrX_143802661	343	519	11	5	.	.	.	.
GNRS_36435	chrX_143842808	2778	531	6	0	.	.	.	.
GNRS_36436	chrX_143993267	2331	519	5	0	.	.	.	.
GNRS_36437	chrX_144118203	321	448	79	0	.	.	.	.
GNRS_36438	chrX_144118385	300	534	4	0	.	.	.	.
GNRS_36439	chrX_144337585	338	501	22	12	.	.	.	.
GNRS_36440	chrX_144353256	333	537	1	0	.	.	.	.
GNRS_36441	chrX_144425394	240	408	53	1	TATTTATATATAAATATAAATATGTCATATA	144425133	144425606	.
GNRS_36442	chrX_144608985	2314	529	2	0	.	.	.	.
GNRS_36443	chrX_144641815	342	491	26	18	.	.	.	.
GNRS_36444	chrX_144923018	518	506	20	11	TA	144922962	144923039	.
GNRS_36445	chrX_144978744	334	535	3	0	.	.	.	.
GNRS_36446	chrX_145138327	316	538	0	1	.	.	.	.
GNRS_36447	chrX_145219852	1225	533	3	0	.	.	.	.
GNRS_36448	chrX_145251956	2254	519	19	0	.	.	.	.
GNRS_36449	chrX_145361700	314	532	4	2	.	.	.	.
GNRS_36450	chrX_145494061	223	366	116	4	TA	145494054	145495243	multi-allelic variant
GNRS_36451	chrX_145494518	710	0	75	455	TA	145494054	145495243	multi-allelic variant
GNRS_36452	chrX_145541695	563	529	2	0	.	.	.	.
GNRS_36453	chrX_145903042	332	507	11	2	.	.	.	.
GNRS_36454	chrX_145918016	246	363	87	86	AT	145918007	145918062	.
GNRS_36455	chrX_145990554	916	150	136	248	.	.	.	.
GNRS_36456	chrX_146010053	339	537	0	1	.	.	.	.
GNRS_36457	chrX_146156403	957	501	29	1	.	.	.	.
GNRS_36458	chrX_146207292	358	307	119	111	.	.	.	.
GNRS_36459	chrX_146209884	1699	505	21	0	.	.	.	.
GNRS_36460	chrX_146315750	2277	526	5	0	.	.	.	.
GNRS_36461	chrX_146416216	2215	528	5	0	.	.	.	.
GNRS_36462	chrX_146457586	329	481	34	20	.	.	.	.
GNRS_36463	chrX_146538899	2267	532	2	0	A	146538896	146538921	.
GNRS_36464	chrX_146618536	1604	518	8	0	.	.	.	.
GNRS_36465	chrX_146677114	331	536	1	0	.	.	.	.
GNRS_36466	chrX_146697212	1890	535	2	0	.	.	.	.
GNRS_36467	chrX_146733676	537	1	53	482	GGAGGTTAGGGAACGCTTGGGATTGGG	146733500	146733715	.
GNRS_36468	chrX_146808267	333	88	88	357	.	.	.	.
GNRS_36469	chrX_146812255	206	351	113	4	ATATATGTGTATATATACACATATACACACGTGTATATACGTATATACACATATATGTATATACACACATATATACACACACATATGTACAC	146812116	146812317	multi-allelic variant
GNRS_36470	chrX_146812320	616	2	54	449	TGTACACATATATG	146812293	146812355	multi-allelic variant
GNRS_36471	chrX_146816232	333	88	102	333	.	.	.	.
GNRS_36472	chrX_146822959	398	422	75	8	ATATACATACATGTATATGTATGT	146822763	146822977	.
GNRS_36473	chrX_146823276	295	259	181	59	ATATACATACATATATGTATACATACACGTGTGTGTGT	146823062	146823611	multi-allelic variant
GNRS_36474	chrX_146823390	1020	404	81	15	ATATACATACATATATGTATACATACACGTGTGTGTGT	146823062	146823611	multi-allelic variant
GNRS_36475	chrX_146823580	481	456	39	3	ATATACATACATATATGTATACATACACGTGTGTGTGT	146823062	146823611	multi-allelic variant
GNRS_36476	chrX_146930951	1149	435	44	1	.	.	.	.
GNRS_36477	chrX_147183805	3300	531	6	0	.	.	.	.
GNRS_36478	chrX_147200224	330	537	1	0	.	.	.	.
GNRS_36479	chrX_147206998	2027	527	4	0	.	.	.	.
GNRS_36480	chrX_147378083	1444	533	1	1	.	.	.	.
GNRS_36481	chrX_147411816	3258	504	10	0	.	.	.	.
GNRS_36482	chrX_147562900	360	433	73	3	TATATACTTATATATATGTAAGGATCCTTACA	147562746	147562958	.
GNRS_36483	chrX_147563172	374	146	164	208	.	.	.	.
GNRS_36484	chrX_147773464	1545	501	32	1	.	.	.	.
GNRS_36485	chrX_147992460	783	0	16	520	CCTCCCGGACGGGGTGGCTGGCCGGGCAGAGGGGCTCCTCACTTCCCAGTAGGGGCCGCCGGGCAGAGGCCCCCTCACCTCCCAGACGGGGCGGCTGGCCGGGCGGAGGGCTGACCCCCCCCACCTCCCTCCCAGACGGGGCAGCTGGCCGGGCAGGGGGCTGACCCCCCACCTC	147992177	147992642	multi-allelic variant
GNRS_36486	chrX_147992495	345	503	22	0	CCTCCCGGACGGGGTGGCTGGCCGGGCAGAGGGGCTCCTCACTTCCCAGTAGGGGCCGCCGGGCAGAGGCCCCCTCACCTCCCAGACGGGGCGGCTGGCCGGGCGGAGGGCTGACCCCCCCCACCTCCCTCCCAGACGGGGCAGCTGGCCGGGCAGGGGGCTGACCCCCCACCTC	147992177	147992642	multi-allelic variant
GNRS_36487	chrX_147992540	209	483	42	0	CCTCCCGGACGGGGTGGCTGGCCGGGCAGAGGGGCTCCTCACTTCCCAGTAGGGGCCGCCGGGCAGAGGCCCCCTCACCTCCCAGACGGGGCGGCTGGCCGGGCGGAGGGCTGACCCCCCCCACCTCCCTCCCAGACGGGGCAGCTGGCCGGGCAGGGGGCTGACCCCCCACCTC	147992177	147992642	multi-allelic variant
GNRS_36488	chrX_148126005	2804	496	12	0	.	.	.	.
GNRS_36489	chrX_148127239	1542	525	5	0	.	.	.	.
GNRS_36490	chrX_148196194	2481	392	111	7	AT	148195995	148196275	multi-allelic variant
GNRS_36491	chrX_148196253	823	0	17	507	AT	148195995	148196275	multi-allelic variant
GNRS_36492	chrX_148206407	743	528	5	0	.	.	.	.
GNRS_36493	chrX_148351644	4488	517	8	0	.	.	.	.
GNRS_36494	chrX_148581072	316	50	265	211	TACACACAAACATATATGTATATATACACACATATA	148581009	148581085	multi-allelic variant
GNRS_36495	chrX_148581249	874	3	143	382	ATATACACATACGTATACACACATATACATATACGTATACACAC	148581100	148581279	multi-allelic variant
GNRS_36496	chrX_148581593	266	468	32	0	ATACGTATACGTGTACACACATATATACGT	148581166	148581702	.
GNRS_36497	chrX_148588235	577	535	1	0	.	.	.	.
GNRS_36498	chrX_148780038	981	536	2	0	.	.	.	.
GNRS_36499	chrX_149173378	4121	530	6	0	.	.	.	.
GNRS_36500	chrX_149321282	1687	534	4	0	.	.	.	.
GNRS_36501	chrX_149418501	311	55	64	411	ATATATT	149418486	149418689	.
GNRS_36502	chrX_149439076	2184	502	7	0	.	.	.	.
GNRS_36503	chrX_149457575	327	519	13	5	.	.	.	.
GNRS_36504	chrX_149536351	340	531	2	0	.	.	.	.
GNRS_36505	chrX_149540223	254	523	12	0	.	.	.	.
GNRS_36506	chrX_149641215	1061	496	16	1	.	.	.	.
GNRS_36507	chrX_149829925	2235	534	4	0	.	.	.	.
GNRS_36508	chrX_149852067	2263	512	21	0	.	.	.	.
GNRS_36509	chrX_149911040	356	318	136	1	ATATATATATATATATATATTTATATAAATATATATTAAATATAAATATATATAA	149910653	149911929	multi-allelic variant
GNRS_36510	chrX_149911091	232	281	171	1	ATATATATATATATATATATTTATATAAATATATATTAAATATAAATATATATAA	149910653	149911929	multi-allelic variant
GNRS_36511	chrX_149911240	1108	10	353	135	ATATATATATATATATATATTTATATAAATATATATTAAATATAAATATATATAA	149910653	149911929	multi-allelic variant
GNRS_36512	chrX_149911242	1308	126	353	12	ATATATATATATATATATATTTATATAAATATATATTAAATATAAATATATATAA	149910653	149911929	multi-allelic variant
GNRS_36513	chrX_149911568	280	11	294	188	ATATATATATATATATATATTTATATAAATATATATTAAATATAAATATATATAA	149910653	149911929	multi-allelic variant
GNRS_36514	chrX_149911597	1814	372	75	0	ATATATATATATATATATATTTATATAAATATATATTAAATATAAATATATATAA	149910653	149911929	multi-allelic variant
GNRS_36515	chrX_149911787	705	173	276	12	ATATATATATATATATATATTTATATAAATATATATTAAATATAAATATATATAA	149910653	149911929	multi-allelic variant
GNRS_36516	chrX_149911826	333	7	271	211	ATATATATATATATATATATTTATATAAATATATATTAAATATAAATATATATAA	149910653	149911929	multi-allelic variant
GNRS_36517	chrX_149947082	8129	527	11	0	.	.	.	.
GNRS_36518	chrX_150070753	2167	532	2	0	.	.	.	.
GNRS_36519	chrX_150122706	1811	520	4	0	.	.	.	.
GNRS_36520	chrX_150123752	312	514	4	0	.	.	.	.
GNRS_36521	chrX_150283080	346	369	105	63	.	.	.	.
GNRS_36522	chrX_150383578	339	536	1	0	.	.	.	.
GNRS_36523	chrX_150417836	1999	528	2	0	.	.	.	.
GNRS_36524	chrX_150481230	328	532	1	0	.	.	.	.
GNRS_36525	chrX_150520786	484	1	22	514	TA	150520782	150521052	.
GNRS_36526	chrX_150583474	466	401	52	2	ATATATAAT	150583005	150583945	.
GNRS_36527	chrX_151029533	3753	528	9	0	.	.	.	.
GNRS_36528	chrX_151072910	917	0	15	518	ATATATGT	151072666	151073073	.
GNRS_36529	chrX_151197963	1744	524	5	0	.	.	.	.
GNRS_36530	chrX_151228925	2774	525	4	0	.	.	.	.
GNRS_36531	chrX_151332125	3303	492	23	0	.	.	.	.
GNRS_36532	chrX_151334898	2148	484	28	0	.	.	.	.
GNRS_36533	chrX_151373625	1223	477	22	1	ATATATT	151373592	151373932	multi-allelic variant
GNRS_36534	chrX_151373662	268	0	28	505	ATATATT	151373592	151373932	multi-allelic variant
GNRS_36535	chrX_151558351	3575	519	12	0	.	.	.	.
GNRS_36536	chrX_151560469	1835	515	10	0	.	.	.	.
GNRS_36537	chrX_151562909	210	122	300	60	GGCGGGGG	151562771	151562923	.
GNRS_36538	chrX_151685423	1050	528	10	0	.	.	.	.
GNRS_36539	chrX_152012313	317	518	4	0	.	.	.	.
GNRS_36540	chrX_152050282	317	532	2	0	.	.	.	.
GNRS_36541	chrX_152068232	1448	534	4	0	.	.	.	.
GNRS_36542	chrX_152123480	3581	529	3	0	.	.	.	.
GNRS_36543	chrX_152182695	2031	489	24	0	TATATATACACATATATATACTATATATATATATAGTG	152182346	152182898	multi-allelic variant
GNRS_36544	chrX_152182695	520	0	39	472	TATATATACACATATATATACTATATATATATATAGTG	152182346	152182898	multi-allelic variant
GNRS_36545	chrX_152190777	1977	534	1	0	.	.	.	.
GNRS_36546	chrX_152195454	338	538	1	0	.	.	.	.
GNRS_36547	chrX_152240214	2243	141	390	8	.	.	.	.
GNRS_36548	chrX_152275355	337	335	130	43	ATATATATATATAATTTAAATATTAAAT	152275102	152275387	.
GNRS_36549	chrX_152291419	4354	528	8	0	.	.	.	.
GNRS_36550	chrX_152291522	2048	479	12	0	.	.	.	.
GNRS_36551	chrX_152617714	1264	533	3	0	.	.	.	.
GNRS_36552	chrX_152641553	1650	495	1	0	.	.	.	.
GNRS_36553	chrX_152663290	328	533	6	0	.	.	.	.
GNRS_36554	chrX_152698091	212	532	2	0	.	.	.	.
GNRS_36555	chrX_152699731	414	520	18	0	.	.	.	.
GNRS_36556	chrX_152702910	235	525	5	0	.	.	.	.
GNRS_36557	chrX_152765588	327	462	28	2	.	.	.	.
GNRS_36558	chrX_152770389	215	483	13	0	.	.	.	.
GNRS_36559	chrX_152833246	321	367	105	64	.	.	.	.
GNRS_36560	chrX_152998706	376	16	225	277	AATATATAT	152998332	152998784	multi-allelic variant
GNRS_36561	chrX_152998720	388	171	218	111	AATATATAT	152998332	152998784	multi-allelic variant
GNRS_36562	chrX_153026549	205	447	73	0	TC	153026507	153026569	.
GNRS_36563	chrX_153026611	752	131	121	279	ATTTATATATAT	153026587	153026817	multi-allelic variant
GNRS_36564	chrX_153026726	639	278	86	12	ATTTATATATAT	153026587	153026817	multi-allelic variant
GNRS_36565	chrX_153037482	213	520	2	0	.	.	.	.
GNRS_36566	chrX_153078267	1805	499	24	0	.	.	.	.
GNRS_36567	chrX_153220321	4391	524	6	0	.	.	.	.
GNRS_36568	chrX_153357702	3488	525	9	0	.	.	.	.
GNRS_36569	chrX_153382565	743	486	13	0	CCACACACA	153382511	153382616	multi-allelic variant
GNRS_36570	chrX_153382566	2724	0	14	508	CCACACACA	153382511	153382616	multi-allelic variant
GNRS_36571	chrX_153386253	2605	512	12	0	.	.	.	.
GNRS_36572	chrX_153389248	397	346	159	2	.	.	.	.
GNRS_36573	chrX_153389591	486	439	43	0	GCACACTCACACACCACACACACCATGCACACCAC	153389281	153392182	multi-allelic variant
GNRS_36574	chrX_153390040	313	401	78	0	GCACACTCACACACCACACACACCATGCACACCAC	153389281	153392182	multi-allelic variant
GNRS_36575	chrX_153390063	446	296	185	0	GCACACTCACACACCACACACACCATGCACACCAC	153389281	153392182	multi-allelic variant
GNRS_36576	chrX_153390229	316	226	218	30	GCACACTCACACACCACACACACCATGCACACCAC	153389281	153392182	multi-allelic variant
GNRS_36577	chrX_153390487	1082	283	172	10	GCACACTCACACACCACACACACCATGCACACCAC	153389281	153392182	multi-allelic variant
GNRS_36578	chrX_153390573	728	307	156	1	GCACACTCACACACCACACACACCATGCACACCAC	153389281	153392182	multi-allelic variant
GNRS_36579	chrX_153391132	616	384	58	0	GCACACTCACACACCACACACACCATGCACACCAC	153389281	153392182	multi-allelic variant
GNRS_36580	chrX_153391361	275	247	225	2	GCACACTCACACACCACACACACCATGCACACCAC	153389281	153392182	multi-allelic variant
GNRS_36581	chrX_153436468	3542	521	6	0	.	.	.	.
GNRS_36582	chrX_153617745	322	521	8	8	.	.	.	.
GNRS_36583	chrX_153933791	429	497	2	1	.	.	.	.
GNRS_36584	chrX_154080683	3281	507	17	0	.	.	.	.
GNRS_36585	chrX_154084187	267	511	24	0	A	154084187	154084233	.
GNRS_36586	chrX_154165415	701	204	116	62	.	.	.	.
GNRS_36587	chrX_154202547	539	268	63	2	.	.	.	.
GNRS_36588	chrX_154277473	699	138	192	96	.	.	.	.
GNRS_36589	chrX_154416757	3446	528	7	0	.	.	.	.
GNRS_36590	chrX_154657651	1047	488	26	0	.	.	.	.
GNRS_36591	chrX_154787028	2494	390	146	1	.	.	.	.
GNRS_36592	chrX_154862844	966	529	5	0	.	.	.	.
GNRS_36593	chrX_154907261	1711	530	2	0	.	.	.	.
GNRS_36594	chrX_155159456	2837	528	3	0	.	.	.	.
GNRS_36595	chrX_155257739	372	138	396	0	.	.	.	.
GNRS_36596	chrX_155282327	319	537	1	1	.	.	.	.
GNRS_36597	chrX_155336635	2245	521	11	0	.	.	.	.
GNRS_36598	chrX_155370863	677	0	45	480	TTTATATAACTATAAATACATATATA	155370612	155371728	multi-allelic variant
GNRS_36599	chrX_155370863	350	488	37	0	TTTATATAACTATAAATACATATATA	155370612	155371728	multi-allelic variant
GNRS_36600	chrX_155371391	458	524	6	0	TTTATATAACTATAAATACATATATA	155370612	155371728	multi-allelic variant
GNRS_36601	chrX_155434179	2087	487	19	0	.	.	.	.
GNRS_36602	chrX_155499448	4530	505	8	0	.	.	.	.
GNRS_36603	chrX_155517499	1644	530	4	0	.	.	.	.
GNRS_36604	chrX_155521670	1464	523	15	0	.	.	.	.
GNRS_36605	chrX_155559972	5770	526	9	0	.	.	.	.
GNRS_36606	chrX_155653513	2194	522	14	0	.	.	.	.
GNRS_36607	chrX_155702562	1516	515	7	0	.	.	.	.
GNRS_36608	chrX_155723571	345	538	1	0	.	.	.	.
GNRS_36609	chrX_155961230	338	536	3	0	.	.	.	.
GNRS_36610	chrX_155962545	212	537	2	0	.	.	.	.
GNRS_36611	chrY_2891928	357	0	0	274	.	.	.	.
GNRS_36612	chrY_3082411	483	244	8	7	TA	3082182	3082420	.
GNRS_36613	chrY_3211231	1165	265	6	2	.	.	.	.
GNRS_36614	chrY_3358188	290	252	5	5	.	.	.	.
GNRS_36615	chrY_3539664	314	241	25	45	.	.	.	.
GNRS_36616	chrY_3715817	289	290	13	1	.	.	.	.
GNRS_36617	chrY_3794580	1075	125	339	62	TATATACATATATATACA	3794564	3795594	multi-allelic variant
GNRS_36618	chrY_3794662	247	169	353	7	TATATACATATATATACA	3794564	3795594	multi-allelic variant
GNRS_36619	chrY_3795057	374	106	156	156	TATATACATATATATACA	3794564	3795594	multi-allelic variant
GNRS_36620	chrY_3844209	291	464	11	0	.	.	.	.
GNRS_36621	chrY_4033913	695	209	38	5	TA	4033336	4034901	multi-allelic variant
GNRS_36622	chrY_4034496	2169	1	34	244	TA	4033336	4034901	multi-allelic variant
GNRS_36623	chrY_4214803	217	256	8	8	ATATCTATATATATCGATATATATATT	4214719	4214850	.
GNRS_36624	chrY_4293618	234	261	8	9	.	.	.	.
GNRS_36625	chrY_4340782	373	264	0	2	.	.	.	.
GNRS_36626	chrY_4509457	340	266	19	3	.	.	.	.
GNRS_36627	chrY_4527041	935	261	5	16	.	.	.	.
GNRS_36628	chrY_4528347	396	254	19	1	.	.	.	.
GNRS_36629	chrY_4574612	304	254	6	13	.	.	.	.
GNRS_36630	chrY_4580975	222	230	16	13	.	.	.	.
GNRS_36631	chrY_4656700	354	250	33	13	.	.	.	.
GNRS_36632	chrY_4671191	852	261	18	12	.	.	.	.
GNRS_36633	chrY_4678768	308	243	11	7	.	.	.	.
GNRS_36634	chrY_4790867	216	250	15	6	.	.	.	.
GNRS_36635	chrY_4844685	4152	269	6	5	.	.	.	.
GNRS_36636	chrY_4865558	329	257	12	7	.	.	.	.
GNRS_36637	chrY_4888634	216	247	9	13	.	.	.	.
GNRS_36638	chrY_4907949	238	219	17	30	.	.	.	.
GNRS_36639	chrY_4932691	247	243	9	13	.	.	.	.
GNRS_36640	chrY_5466979	364	217	42	16	.	.	.	.
GNRS_36641	chrY_5525214	460	0	12	279	GAGGAGTGGGAGGAG	5525192	5525255	.
GNRS_36642	chrY_5588354	259	243	15	18	.	.	.	.
GNRS_36643	chrY_5744435	238	264	7	5	.	.	.	.
GNRS_36644	chrY_5758005	296	184	71	87	.	.	.	.
GNRS_36645	chrY_5850793	331	263	15	0	.	.	.	.
GNRS_36646	chrY_6002579	326	261	5	3	.	.	.	.
GNRS_36647	chrY_6177340	3149	251	5	11	.	.	.	.
GNRS_36648	chrY_6445285	1512	275	18	1	.	.	.	.
GNRS_36649	chrY_6514060	865	262	6	4	.	.	.	.
GNRS_36650	chrY_6514339	499	261	8	19	.	.	.	.
GNRS_36651	chrY_6533720	651	239	3	4	GGTGTCGTAAAATACCGACGTATATATTATATTCGTA	6532738	6537809	multi-allelic variant
GNRS_36652	chrY_6535479	4226	251	2	1	GGTGTCGTAAAATACCGACGTATATATTATATTCGTA	6532738	6537809	multi-allelic variant
GNRS_36653	chrY_6535500	395	259	4	3	GGTGTCGTAAAATACCGACGTATATATTATATTCGTA	6532738	6537809	multi-allelic variant
GNRS_36654	chrY_6536917	1159	241	4	9	GGTGTCGTAAAATACCGACGTATATATTATATTCGTA	6532738	6537809	multi-allelic variant
GNRS_36655	chrY_6546224	214	278	8	3	.	.	.	.
GNRS_36656	chrY_6546433	308	252	20	4	.	.	.	.
GNRS_36657	chrY_6554702	301	250	3	0	.	.	.	.
GNRS_36658	chrY_6727684	922	264	2	5	.	.	.	.
GNRS_36659	chrY_6829503	326	271	0	2	.	.	.	.
GNRS_36660	chrY_6991223	4306	265	3	14	.	.	.	.
GNRS_36661	chrY_7157481	2099	264	26	1	.	.	.	.
GNRS_36662	chrY_7219425	1641	260	4	14	.	.	.	.
GNRS_36663	chrY_7219705	368	256	5	2	.	.	.	.
GNRS_36664	chrY_7265471	329	265	4	4	.	.	.	.
GNRS_36665	chrY_7301257	1676	259	8	14	.	.	.	.
GNRS_36666	chrY_7310901	7704	251	6	10	.	.	.	.
GNRS_36667	chrY_7315184	322	264	2	0	.	.	.	.
GNRS_36668	chrY_7316850	1949	259	4	3	.	.	.	.
GNRS_36669	chrY_7318772	266	257	10	1	.	.	.	.
GNRS_36670	chrY_7351362	249	264	5	2	.	.	.	.
GNRS_36671	chrY_7352034	319	249	5	8	.	.	.	.
GNRS_36672	chrY_7371949	964	257	9	1	.	.	.	.
GNRS_36673	chrY_7395803	3666	247	8	9	.	.	.	.
GNRS_36674	chrY_7456889	971	267	12	14	.	.	.	.
GNRS_36675	chrY_7459374	2103	266	7	2	.	.	.	.
GNRS_36676	chrY_7460096	330	271	4	1	GATGATGATGATGGT	7459858	7460138	.
GNRS_36677	chrY_7489393	216	251	12	18	.	.	.	.
GNRS_36678	chrY_7556895	235	188	84	10	.	.	.	.
GNRS_36679	chrY_7592224	251	5	147	119	TGTATAATATACATGATGTATATTG	7592118	7593432	.
GNRS_36680	chrY_7760924	1688	255	0	8	.	.	.	.
GNRS_36681	chrY_7787201	1911	255	13	11	.	.	.	.
GNRS_36682	chrY_7794146	1952	268	7	6	.	.	.	.
GNRS_36683	chrY_7799371	2709	249	17	9	.	.	.	.
GNRS_36684	chrY_8097606	2475	291	24	1	.	.	.	.
GNRS_36685	chrY_8150297	2050	264	3	9	.	.	.	.
GNRS_36686	chrY_8182065	2944	264	7	8	.	.	.	.
GNRS_36687	chrY_8223571	2593	236	11	3	.	.	.	.
GNRS_36688	chrY_8695805	229	258	14	25	.	.	.	.
GNRS_36689	chrY_8703875	2882	266	4	4	.	.	.	.
GNRS_36690	chrY_8810254	342	256	8	23	.	.	.	.
GNRS_36691	chrY_8823094	6975	263	7	7	.	.	.	.
GNRS_36692	chrY_9187309	992	262	4	7	.	.	.	.
GNRS_36693	chrY_9252937	567	257	4	9	.	.	.	.
GNRS_36694	chrY_9312382	352	265	2	0	TTTTTTTTATTATACTTGAAGTTCTAGGGTACATGTGCATGATGAGTTAATGGGTACAGAAAATGCATTTCAAATCCAAAATGAGATATCATATTTACACACACACTGGAATGGCAATAAATTTTAAAAGCAGGAAATAACAAGTGTTTGAGAGGATGTAGATAAACTGGAGCCCTGATACAGTTAGTTGGAATGAACAATTTAAGAAATCTATTTGACAAATCCAGAAAAAGTTACAGTACCTATATCCTCTAGAGGAATGTTCATGCCGACTAGAATGACCATAATCACGGTATGCATAGCCTCTAGATGGTGGAGCATAATCCCTAGTTTCTCGGGAACTTGGATGATTTCTGTGTGCATAAGTTTAAGCAACAAATTTTAAATTTTCAACTTCTAGTATCCAATATATGACTAACTTACAACTTAAAAATTAAAAGGCCAAACATCTAAATAGATATTTCTCCAAATAAAATAGGCAAATGGCCAAAAAGCACATGGGACAGATACTCATATTCAGTGATTCAGAAAATGCATTTC	9312378	9314185	.
GNRS_36695	chrY_9569681	1255	250	14	9	.	.	.	.
GNRS_36696	chrY_9599182	379	248	10	12	.	.	.	.
GNRS_36697	chrY_9944888	2921	204	25	15	.	.	.	.
GNRS_36698	chrY_9947638	3550	264	2	5	.	.	.	.
GNRS_36699	chrY_9956540	1046	253	12	7	.	.	.	.
GNRS_36700	chrY_10009672	784	255	10	16	T	10009680	10009708	.
GNRS_36701	chrY_10016983	2373	263	4	7	.	.	.	.
GNRS_36702	chrY_10020301	253	242	3	3	.	.	.	.
GNRS_36703	chrY_10023744	337	250	9	9	.	.	.	.
GNRS_36704	chrY_10034313	884	267	2	4	.	.	.	.
GNRS_36705	chrY_10179043	408	265	15	14	.	.	.	.
GNRS_36706	chrY_10628506	270	60	377	7	TTCCA	10627274	10629173	.
GNRS_36707	chrY_10649988	334	172	196	8	.	.	.	.
GNRS_36708	chrY_10671028	344	107	236	0	TCCAT	10670848	10671064	.
GNRS_36709	chrY_10691573	643	287	130	1	.	.	.	.
GNRS_36710	chrY_10691904	639	265	146	0	.	.	.	.
GNRS_36711	chrY_10744861	2238	288	48	0	CCATTCCACTCCACT	10744781	10745014	.
GNRS_36712	chrY_10777508	494	190	24	2	ATTCCACTCC	10777309	10777565	.
GNRS_36713	chrY_10840572	2973	154	50	1	CATTCCATTCCACTC	10837730	10845241	.
GNRS_36714	chrY_10894070	1596	234	152	0	CATTC	10892769	10894784	.
GNRS_36715	chrY_10944666	307	17	279	37	CATTCCATTCCACTCCATTC	10925278	10955599	.
GNRS_36716	chrY_10965692	505	182	216	0	.	.	.	.
GNRS_36717	chrY_11016991	342	181	235	1	.	.	.	.
GNRS_36718	chrY_11026729	2225	105	239	4	ATTCCATTCCTCTCC	11026692	11026735	.
GNRS_36719	chrY_11066561	420	33	225	13	AGGG	11066364	11068103	multi-allelic variant
GNRS_36720	chrY_11067065	500	49	209	5	AGGG	11066364	11068103	multi-allelic variant
GNRS_36721	chrY_11291454	408	113	2	0	ATTCC	11291431	11291721	.
GNRS_36722	chrY_11291906	15685	53	251	0	CATTC	11291802	11292108	multi-allelic variant
GNRS_36723	chrY_11291906	27350	354	35	0	CATTC	11291802	11292108	multi-allelic variant
GNRS_36724	chrY_11293451	403	1	86	0	TCCAC	11293384	11293465	multi-allelic variant
GNRS_36725	chrY_11293667	279	35	65	0	TCCATTCCATTCCAATATTTTCTTTCAACAGGATCTCACTCTGTCACCCAGACTGGAGTGCAGTGACACAATCTCAGCTCACATTTCATTTCACCATTCCATTCCATTCCATTACATTCCATTCCATTCCCTTCCATTCCATTCCATTCCACGCCACTCCACTCCACTCCACGCCACTCCAGTCATTCCATTCCACTACAC	11293524	11294077	multi-allelic variant
GNRS_36726	chrY_11295495	880	222	187	0	TCCACTCCACTCCATTCCAC	11295464	11295657	multi-allelic variant
GNRS_36727	chrY_11295495	479	227	189	0	TCCACTCCACTCCATTCCAC	11295464	11295657	multi-allelic variant
GNRS_36728	chrY_11296006	210	193	192	0	CCATT	11295736	11296079	multi-allelic variant
GNRS_36729	chrY_11296018	961	47	356	0	CCATT	11295736	11296079	multi-allelic variant
GNRS_36730	chrY_11334660	398	5	523	3	.	.	.	.
GNRS_36731	chrY_11790643	446	245	18	28	.	.	.	.
GNRS_36732	chrY_11907821	344	269	0	2	.	.	.	.
GNRS_36733	chrY_11912134	708	254	20	0	.	.	.	.
GNRS_36734	chrY_11912134	335	248	25	0	.	.	.	.
GNRS_36735	chrY_12046151	2378	262	22	10	.	.	.	.
GNRS_36736	chrY_12052041	541	258	2	1	.	.	.	.
GNRS_36737	chrY_12052049	509	0	2	265	.	.	.	.
GNRS_36738	chrY_12065906	246	267	5	0	.	.	.	.
GNRS_36739	chrY_12164093	4142	260	5	7	.	.	.	.
GNRS_36740	chrY_12211426	266	266	12	11	.	.	.	.
GNRS_36741	chrY_12226693	6724	267	4	7	.	.	.	.
GNRS_36742	chrY_12233101	612	265	18	2	.	.	.	.
GNRS_36743	chrY_12302365	265	267	3	0	.	.	.	.
GNRS_36744	chrY_12349113	3170	261	3	2	.	.	.	.
GNRS_36745	chrY_12372553	201	1	10	266	TATAGGTTATATATTACATATAAAACCTATAT	12372464	12372567	.
GNRS_36746	chrY_12418838	2328	260	6	7	.	.	.	.
GNRS_36747	chrY_12448431	1919	259	19	9	.	.	.	.
GNRS_36748	chrY_12449715	354	243	7	28	.	.	.	.
GNRS_36749	chrY_12488006	2010	260	16	9	.	.	.	.
GNRS_36750	chrY_12509979	1246	244	6	3	.	.	.	.
GNRS_36751	chrY_12511838	545	244	12	23	.	.	.	.
GNRS_36752	chrY_12514160	200	0	39	251	AT	12512492	12514331	.
GNRS_36753	chrY_12661152	449	242	11	6	.	.	.	.
GNRS_36754	chrY_12774566	349	266	0	2	.	.	.	.
GNRS_36755	chrY_12852017	2023	267	6	5	.	.	.	.
GNRS_36756	chrY_12981388	2012	267	2	7	.	.	.	.
GNRS_36757	chrY_13054697	8077	243	14	26	.	.	.	.
GNRS_36758	chrY_13181245	2359	335	34	2	.	.	.	.
GNRS_36759	chrY_13694020	273	302	21	8	.	.	.	.
GNRS_36760	chrY_13771502	5405	206	37	18	.	.	.	.
GNRS_36761	chrY_13866870	1716	260	4	12	.	.	.	.
GNRS_36762	chrY_13922161	337	262	4	2	.	.	.	.
GNRS_36763	chrY_13935799	205	269	2	3	.	.	.	.
GNRS_36764	chrY_14058352	470	243	32	5	.	.	.	.
GNRS_36765	chrY_14089653	1127	251	13	24	.	.	.	.
GNRS_36766	chrY_14328935	4500	262	6	3	.	.	.	.
GNRS_36767	chrY_14331542	3562	215	33	37	.	.	.	.
GNRS_36768	chrY_14490578	5101	253	7	6	.	.	.	.
GNRS_36769	chrY_14511493	1099	256	9	1	.	.	.	.
GNRS_36770	chrY_14518720	1020	264	4	7	.	.	.	.
GNRS_36771	chrY_14700827	1800	265	4	5	.	.	.	.
GNRS_36772	chrY_14745059	353	261	3	4	.	.	.	.
GNRS_36773	chrY_14837248	1613	266	5	4	.	.	.	.
GNRS_36774	chrY_15022408	2840	267	4	6	.	.	.	.
GNRS_36775	chrY_15099358	354	268	11	10	.	.	.	.
GNRS_36776	chrY_15107655	335	242	3	23	.	.	.	.
GNRS_36777	chrY_15250982	5393	258	4	1	.	.	.	.
GNRS_36778	chrY_15326705	381	259	3	2	.	.	.	.
GNRS_36779	chrY_15392999	1816	258	4	4	.	.	.	.
GNRS_36780	chrY_15503051	4007	261	3	4	.	.	.	.
GNRS_36781	chrY_15570335	4350	253	6	5	.	.	.	.
GNRS_36782	chrY_15755209	317	224	24	20	.	.	.	.
GNRS_36783	chrY_15798579	389	271	1	0	.	.	.	.
GNRS_36784	chrY_15920176	564	278	6	1	.	.	.	.
GNRS_36785	chrY_16080306	5379	262	5	7	TTGGGTAGGGACTTGGAGAAATTTTAGGTCTAGCTAAAGGATTATAAATGCACCAATCAACACTCTGTGTCCAGCTAAAGGTTTGTAAATACACCAATCAGTGTTCTGTGTCTAGCTAA	16080115	16080336	.
GNRS_36786	chrY_16876656	905	268	4	2	.	.	.	.
GNRS_36787	chrY_17522649	332	262	1	2	.	.	.	.
GNRS_36788	chrY_17538566	204	220	31	28	.	.	.	.
GNRS_36789	chrY_17543022	537	265	2	7	.	.	.	.
GNRS_36790	chrY_17635296	214	267	3	4	.	.	.	.
GNRS_36791	chrY_17886696	1052	259	4	1	.	.	.	.
GNRS_36792	chrY_17961792	725	254	1	2	.	.	.	.
GNRS_36793	chrY_18277649	355	268	0	1	.	.	.	.
GNRS_36794	chrY_18362985	537	258	3	5	.	.	.	.
GNRS_36795	chrY_18376708	238	264	6	0	.	.	.	.
GNRS_36796	chrY_19072069	2278	263	3	7	.	.	.	.
GNRS_36797	chrY_19190078	648	255	10	3	.	.	.	.
GNRS_36798	chrY_19450106	328	238	0	33	.	.	.	.
GNRS_36799	chrY_19629271	1038	263	18	5	.	.	.	.
GNRS_36800	chrY_19673434	2529	261	5	9	.	.	.	.
GNRS_36801	chrY_19748680	3621	251	10	7	.	.	.	.
GNRS_36802	chrY_19756248	3324	259	4	7	.	.	.	.
GNRS_36803	chrY_19829158	2081	263	10	18	.	.	.	.
GNRS_36804	chrY_19853988	2425	270	39	0	.	.	.	.
GNRS_36805	chrY_20006534	4310	264	3	13	.	.	.	.
GNRS_36806	chrY_20315516	3622	0	235	13	GGTGAGTGTTACAGCACTTAAAGGTGTTATGTCCAGAGTTTGTTCCTTCAGATGTGTCCAGAGTTTCTTCCTTCTGGCAGGTTCATGGTCTTGCTCACTTCAAGAATGAAGCTGCAGACCTTAC	20257802	20351049	multi-allelic variant
GNRS_36807	chrY_20326674	228	229	42	0	GGTGAGTGTTACAGCACTTAAAGGTGTTATGTCCAGAGTTTGTTCCTTCAGATGTGTCCAGAGTTTCTTCCTTCTGGCAGGTTCATGGTCTTGCTCACTTCAAGAATGAAGCTGCAGACCTTAC	20257802	20351049	multi-allelic variant
GNRS_36808	chrY_20328404	206	269	2	1	GGTGAGTGTTACAGCACTTAAAGGTGTTATGTCCAGAGTTTGTTCCTTCAGATGTGTCCAGAGTTTCTTCCTTCTGGCAGGTTCATGGTCTTGCTCACTTCAAGAATGAAGCTGCAGACCTTAC	20257802	20351049	multi-allelic variant
GNRS_36809	chrY_20341020	502	92	175	1	GGTGAGTGTTACAGCACTTAAAGGTGTTATGTCCAGAGTTTGTTCCTTCAGATGTGTCCAGAGTTTCTTCCTTCTGGCAGGTTCATGGTCTTGCTCACTTCAAGAATGAAGCTGCAGACCTTAC	20257802	20351049	multi-allelic variant
GNRS_36810	chrY_20343688	244	8	261	3	GGTGAGTGTTACAGCACTTAAAGGTGTTATGTCCAGAGTTTGTTCCTTCAGATGTGTCCAGAGTTTCTTCCTTCTGGCAGGTTCATGGTCTTGCTCACTTCAAGAATGAAGCTGCAGACCTTAC	20257802	20351049	multi-allelic variant
GNRS_36811	chrY_20348732	4716	267	3	3	GGTGAGTGTTACAGCACTTAAAGGTGTTATGTCCAGAGTTTGTTCCTTCAGATGTGTCCAGAGTTTCTTCCTTCTGGCAGGTTCATGGTCTTGCTCACTTCAAGAATGAAGCTGCAGACCTTAC	20257802	20351049	multi-allelic variant
GNRS_36812	chrY_20350287	337	264	2	0	GGTGAGTGTTACAGCACTTAAAGGTGTTATGTCCAGAGTTTGTTCCTTCAGATGTGTCCAGAGTTTCTTCCTTCTGGCAGGTTCATGGTCTTGCTCACTTCAAGAATGAAGCTGCAGACCTTAC	20257802	20351049	multi-allelic variant
GNRS_36813	chrY_20477167	2340	271	7	3	.	.	.	.
GNRS_36814	chrY_20594524	1959	261	2	0	.	.	.	.
GNRS_36815	chrY_20883492	1543	260	4	1	.	.	.	.
GNRS_36816	chrY_21009043	2089	174	214	35	.	.	.	.
GNRS_36817	chrY_21244323	1929	261	10	25	.	.	.	.
GNRS_36818	chrY_21326066	4420	255	6	5	.	.	.	.
GNRS_36819	chrY_21372976	3899	268	7	14	.	.	.	.
GNRS_36820	chrY_21374873	350	255	0	19	.	.	.	.
GNRS_36821	chrY_21390486	276	264	18	2	.	.	.	.
GNRS_36822	chrY_21558562	215	256	13	26	.	.	.	.
GNRS_36823	chrY_21563536	588	268	1	2	.	.	.	.
GNRS_36824	chrY_21597955	2384	190	54	37	.	.	.	.
GNRS_36825	chrY_21626922	2823	265	5	4	.	.	.	.
GNRS_36826	chrY_21670925	310	0	14	251	CCTTTC	21670896	21670960	.
GNRS_36827	chrY_21681614	308	253	13	18	.	.	.	.
GNRS_36828	chrY_21688856	309	253	9	1	.	.	.	.
GNRS_36829	chrY_21851974	207	256	4	21	.	.	.	.
GNRS_36830	chrY_21870854	240	238	19	22	.	.	.	.
GNRS_36831	chrY_22122665	792	258	3	1	.	.	.	.
GNRS_36832	chrY_22241551	508	175	81	38	TATATATATATCC	22239891	22242428	.
GNRS_36833	chrY_22266669	218	256	9	21	.	.	.	.
GNRS_36834	chrY_22274852	2661	251	4	0	.	.	.	.
GNRS_36835	chrY_22339809	9843	260	11	0	.	.	.	.
GNRS_36836	chrY_22377100	3017	261	6	4	.	.	.	.
GNRS_36837	chrY_22605715	237	272	1	0	.	.	.	.
GNRS_36838	chrY_23300164	268	256	8	0	.	.	.	.
GNRS_36839	chrY_23310924	919	268	1	0	.	.	.	.
GNRS_36840	chrY_23535916	1296	204	26	26	.	.	.	.
GNRS_36841	chrY_23674377	1138	263	6	2	.	.	.	.
GNRS_36842	chrY_24025131	201	252	5	0	.	.	.	.
GNRS_36843	chrY_24034369	1303	234	9	0	.	.	.	.
GNRS_36844	chrY_24751299	293	201	4	2	.	.	.	.
GNRS_36845	chrY_24754266	266	212	1	0	.	.	.	.
GNRS_36846	chrY_24770222	213	242	1	3	.	.	.	.
GNRS_36847	chrY_25010323	754	167	69	15	.	.	.	.
GNRS_36848	chrY_25424661	795	234	21	13	.	.	.	.
GNRS_36849	chrY_26120028	587	262	3	8	.	.	.	.
GNRS_36850	chrY_26189806	1387	263	4	9	.	.	.	.
GNRS_36851	chrY_26326992	518	223	26	24	.	.	.	.
GNRS_36852	chrY_26576374	207	253	24	1	.	.	.	.
GNRS_36853	chrY_56879824	577	423	101	2	.	.	.	.
a,HOM-REFs, homozygous reference variants; HETs, Heterozygous variants; HOM-ALTs, Homozygous alternate variants.
b,Variant intersects with the reference TRF region.
c, Begin position of the tandem repeat region intersecting with the NRS.
d, End position of the tandem repeat region intersecting with the NRS.

### Sheet: Table S5
Table S5. Genome-wide distribution of NRS hotspots in segmental duplication regions and last 5 Mbp of chromosomes
Chromosome	Start	End	Width	P value	Num.events	Last 5 Mbp of chromosomes	Segmental duplication (SD)	SD_chr	SD_start	SD_end
chr1	312818	4427927	4115110	0	264	yes	yes	chr1	498074	522650
chr1	8143037	8832424	689388	0.000236328	16	no	yes	chr1	8500394	8503089
chr1	29676138	29876137	200000	0.000212891	10	no	yes	chr1	29754670	29756428
chr1	152023301	152712689	689389	0	28	no	yes	chr1	152077936	152082229
chr1	245496534	248632865	3136332	0	96	yes	yes	chr1	247229874	247232063
chr2	364195	3896584	3532390	0	191	yes	yes	chr2	1105954	1107512
chr2	36068367	36268366	200000	0.000306641	12	no	no
chr2	87006319	87682374	676056	1.5625e-05	25	no	yes	chr2	87363318	87389032
chr2	91290820	91966874	676055	0	62	no	yes	chr2	91806066	91809037
chr2	132231604	132431603	200000	0.000675781	13	no	yes	chr2	132247904	132362523
chr2	136040049	136240048	200000	0.000306641	2	no	yes	chr2	136198679	136200502
chr2	231251174	232403284	1152111	0	62	no	yes	chr2	232320969	232324609
chr2	239344120	242193528	2849409	0	195	yes	yes	chr2	242168703	242171831
chr3	11403035	11993100	590066	0	22	no	yes	chr3	11877638	11879145
chr3	48069256	48269255	200000	6.83594e-05	8	no	yes	chr3	48210572	48213106
chr3	76934154	77524220	590067	0.000476563	17	no	yes	chr3	77289272	77292327
chr3	169769907	169969906	200000	0.000541016	9	no	yes	chr3	169944259	169946063
chr3	194734143	198295558	3561416	0	202	yes	yes	chr3	197629393	197634073
chr4	163569	1859407	1695839	0	102	yes	yes	chr4	225942	239787
chr4	3155247	3729206	573960	0	21	yes	yes	chr4	3534479	3563919
chr4	14748001	14948000	200000	0.0004375	14	no	no
chr4	40177269	40377268	200000	3.125e-05	15	no	no
chr4	45038747	45238746	200000	5.85937e-06	6	no	yes	chr4	45139096	45152834
chr4	181160120	181360119	200000	1.75781e-05	11	no	yes	chr4	181240493	181241768
chr4	183777838	183977837	200000	1.75781e-05	8	no	no
chr4	184899718	185099717	200000	9.76562e-06	13	no	yes	chr4	184909079	184911789
chr4	186021597	186969516	947920	0	46	yes	yes	chr4	186959311	186965168
chr4	187891396	189961194	2069799	0	129	yes	yes	chr4	189880624	189963764
chr5	1	2369595	2369595	0	277	yes	yes	chr5	1601534	1616995
chr5	3241838	3799251	557414	1.17187e-05	20	yes	yes	chr5	3638192	3639248
chr5	5743736	5943735	200000	7.61719e-05	7	no	no
chr5	7173391	7373390	200000	0.000535156	10	no	yes	chr5	7297465	7299431
chr5	55781692	55981691	200000	7.8125e-05	2	no	yes	chr5	55940163	55941820
chr5	176230201	176430200	200000	1.95312e-06	6	no	yes	chr5	176346064	176348356
chr5	177659857	178574684	914828	0	40	yes	yes	chr5	178517625	178519128
chr5	180161755	181433996	1272242	0	62	yes	yes	chr5	181320889	181326752
chr6	212641	1420571	1207931	0	65	yes	yes	chr6	519066	520213
chr6	43889641	44425617	535977	0.000101563	18	no	no
chr6	157113863	157985816	871954	1.95312e-06	32	no	yes	chr6	157364653	157366239
chr6	160137656	160337655	200000	0.000429688	6	no	no
chr6	166521217	170805978	4284762	0	340	yes	yes	chr6	167350732	167352440
chr7	57043	1826579	1769537	0	164	yes	yes	chr7	1815427	1842416
chr7	57188192	57388191	200000	8.78906e-05	13	no	yes	chr7	57210184	57228967
chr7	63466340	64294154	827815	0	34	no	yes	chr7	64198301	64220757
chr7	65663692	67119320	1455629	0	56	no	yes	chr7	66567908	66577682
chr7	76964359	77164358	200000	0.000158203	13	no	yes	chr7	77046332	77065007
chr7	100507414	101335228	827815	0	40	no	yes	chr7	100996455	101004221
chr7	149790878	149990877	200000	0	6	no	yes	chr7	149930517	150036952
chr7	154813396	156269025	1455630	0	72	yes	yes	chr7	155104684	155106401
chr7	157324656	159345972	2021317	0	282	yes	yes	chr7	158146916	158147979
chr8	240574	2442565	2201992	0	165	yes	yes	chr8	1392814	1397675
chr8	68880298	69080297	200000	3.71094e-05	10	no	no
chr8	141238007	144869992	3631986	0	127	yes	yes	chr8	142729427	142731599
chr9	247863	720561	472699	1.17187e-05	15	yes	yes	chr9	321315	322474
chr9	6247243	6719941	472699	0.000130859	12	no	yes	chr9	6278943	6281989
chr9	14973613	15173612	200000	9.57031e-05	9	no	yes	chr9	14974992	15024706
chr9	41425424	41625423	200000	0.000619141	7	no	yes	chr9	41536378	41567283
chr9	87511568	88256965	745398	0	26	no	yes	chr9	88111858	88115680
chr9	89147762	89347761	200000	0.000154297	9	no	yes	chr9	89297490	89300130
chr9	110690989	110890988	200000	0.000683594	7	no	no
chr9	129234526	129434525	200000	0.000746094	9	no	yes	chr9	129395315	129423850
chr9	133597712	138160896	4563185	0	233	yes	yes	chr9	137566984	137568608
chr10	118520	1636998	1518479	0	112	yes	yes	chr10	402393	404172
chr10	2491782	3482869	991088	3.90625e-06	38	yes	yes	chr10	3457512	3458841
chr10	36772232	37763318	991087	0	36	no	yes	chr10	37446504	37449263
chr10	130647925	133484882	2836958	0	204	yes	yes	chr10	133137545	133139602
chr11	27373	2091022	2063650	0	162	yes	yes	chr11	134563	158964
chr11	37566601	37766600	200000	0.000496094	10	no	no
chr11	68716173	69182408	466236	4.10156e-05	15	no	no
chr11	121697069	122163303	466235	0.000167969	16	no	no
chr11	133943909	134942615	998707	0	50	yes	yes	chr11	134121487	134123932
chr12	192148	1705956	1513809	0	62	yes	yes	chr12	419463	420864
chr12	5710147	6172908	462762	0.000160156	14	no	yes	chr12	6001922	6027040
chr12	30935285	31135284	200000	0.000154297	16	no	yes	chr12	31073800	31107937
chr12	40131950	40594711	462762	0	24	no	no
chr12	121588127	121788126	200000	9.76562e-06	16	no	no
chr12	127368888	127831649	462762	0.000101563	18	no	yes	chr12	127431783	127433073
chr12	128682698	129408220	725523	1.5625e-05	24	yes	yes	chr12	128935334	128936882
chr12	130259269	133086886	2827618	0	206	yes	yes	chr12	132692200	132693667
chr13	18845411	19616607	771197	0	30	no	yes	chr13	19126386	19131569
chr13	22843792	23043791	200000	0.000392578	11	no	yes	chr13	22848600	22849906
chr13	24176586	24757383	580798	3.90625e-06	19	no	yes	chr13	24327941	24332103
chr13	45310886	45701285	390400	3.32031e-05	16	no	yes	chr13	45389293	45391426
chr13	52355653	52746051	390399	0.000130859	12	no	yes	chr13	52642452	52643780
chr13	110046582	110627380	580799	0	21	yes	no
chr13	111379376	114364327	2984952	0	222	yes	yes	chr13	112277757	112280472
chr14	20093935	20642573	548639	1.95312e-06	17	no	yes	chr14	20308223	20309260
chr14	22360089	22908727	548639	1.95312e-06	15	no	yes	chr14	22715750	22717493
chr14	24451924	24826242	374319	0.000386719	11	no	no
chr14	34039499	34762457	722959	1.95312e-06	19	no	yes	chr14	34555246	34562448
chr14	101675484	101875483	200000	0.000173828	9	no	no
chr14	103767319	105884833	2117515	0	148	yes	yes	chr14	105734039	105743359
chr14	106382112	106930750	548639	1.95312e-06	17	yes	yes	chr14	106674861	106678539
chr15	24580161	24780160	200000	0.000296875	9	no	no
chr15	25557694	25920615	362922	3.125e-05	11	no	no
chr15	27023992	27549836	525845	0	18	no	no
chr15	60748865	61111787	362923	0.000130859	11	no	no
chr15	79321984	79684905	362922	1.95312e-06	14	no	yes	chr15	79667858	79669082
chr15	91378219	92066984	688766	0	19	no	no
chr15	99687245	101991188	2303944	0	98	yes	yes	chr15	99786693	99791194
chr16	1	1672395	1672395	0	157	yes	yes	chr16	27756	40843
chr16	8433642	8812135	378494	1.36719e-05	16	no	no
chr16	32887251	33622731	735481	0	22	no	yes	chr16	33042575	33057881
chr16	83757898	84314884	556987	5.66406e-05	15	no	no
chr16	85185846	87349274	2163429	0	67	yes	yes	chr16	85404093	85407363
chr16	88220236	90026676	1806441	0	114	yes	yes	chr16	88133852	88277048
chr17	1	2091303	2091303	0	248	yes	yes	chr17	109788	113064
chr17	80578921	81438775	859855	5.66406e-05	35	yes	no
chr17	82393521	83257440	863920	0	99	yes	yes	chr17	83216914	83229361
chr18	29501469	29701468	200000	0.000833984	12	no	no
chr18	76376824	77371320	994497	0	37	yes	yes	chr18	76644917	76647332
chr18	77965819	80231511	2265693	0	200	yes	yes	chr18	79481757	79482936
chr19	1	1560617	1560617	0	186	yes	yes	chr19	193117	198469
chr19	1944433	2611483	667051	0	37	yes	no
chr19	2995298	3312060	316763	0.000341797	17	yes	yes	chr19	3172670	3174187
chr19	3695875	4246163	550289	3.90625e-06	27	yes	yes	chr19	3974044	3975116
chr19	15722448	16155973	433526	0	29	no	yes	chr19	15907771	15911197
chr19	22611456	23044981	433526	0.000199219	23	no	yes	chr19	22925270	22926790
chr19	23312033	23745558	433526	0.000134766	18	no	yes	chr19	23443828	23451755
chr19	29383701	29700463	316763	0.000398438	18	no	no
chr19	52619508	53053032	433525	3.90625e-06	24	no	yes	chr19	52757221	52780517
chr19	54954764	55271526	316763	3.90625e-05	21	yes	yes	chr19	55204784	55206962
chr20	16119840	16319839	200000	0.000558594	8	no	no
chr20	20085670	20541529	455860	2.14844e-05	18	no	no
chr20	38379658	38579657	200000	0.000611328	11	no	no
chr20	61023265	64421514	3398250	0	203	yes	yes	chr20	64298889	64300219
chr21	42406519	42940968	534450	3.90625e-06	19	yes	yes	chr21	42587454	42588929
chr21	44664057	46619918	1955862	0	143	yes	yes	chr21	46381956	46383196
chr22	19929289	20372478	443190	0.000201172	15	no	yes	chr22	20361542	20362643
chr22	22604374	22804373	200000	0.000957031	9	no	yes	chr22	22664938	22667412
chr22	23415006	23858195	443190	0	17	no	yes	chr22	23493585	23499842
chr22	43032296	43718674	686379	0	25	no	yes	chr22	43644840	43645853
chr22	44005054	44367179	362126	0.000271484	13	no	yes	chr22	44222726	44266377
chr22	46355886	47042264	686379	3.90625e-05	22	yes	yes	chr22	46479630	46481517
chr22	48382466	50818467	2436002	0	121	yes	yes	chr22	50786419	50798565
chrX	1	3823048	3823048	0	527	yes	yes	chrX	850387	853246
chrX	88807235	89622282	815048	0	36	no	yes	chrX	89394404	89732547
chrY	4243924	4983922	739999	1.95312e-06	16	yes	yes	chrY	4564440	4569891
chrY	6295920	7899917	1603998	0	36	no	yes	chrY	7333660	7363453
chrY	9751914	10167912	415999	3.71094e-05	8	no	yes	chrY	9870806	9875235
chrY	10507912	11571910	1063999	0	25	no	yes	chrY	10691902	10693741
chrY	11803910	12867907	1063998	0	24	no	yes	chrY	12404396	12423210
chrY	20119894	20535893	416000	7.03125e-05	8	no	no
chrY	21199892	21939890	739999	5.85937e-06	14	no	yes	chrY	21328110	21347397
			141094585

### Sheet: Table S6
Table S6. The summary of repeat elements for the NRSs
Type	Total NRS (bp/%)		Placed NRSs (bp/%)		Unplaced NRSs (bp/%)
SINEs	8673462	0.14536	5102042	0.187168	3571420	0.110196
LINEs	9481607	0.158904	4694495	0.172217	4787112	0.147706
LTR elements	3314496	0.0555482	1578471	0.0579062	1736025	0.053565
DNA elements	512233	0.0085846	148384	0.00544346	363849	0.0112266
Unclassified	2485920	0.041662	817762	0.0299996	1668158	0.051471
Small RNA	75052	0.00125781	5624	0.000206316	69428	0.0021422
Satellites	4276737	0.0716746	64843	0.00237876	4211894	0.129958
STRsa	6825718	0.114393	2798497	0.102663	4027221	0.12426
VNTRsb	10611024	0.177832	4901295	0.179804	5709729	0.176174
Low complexity	554840	0.00929866	334302	0.0122639	220538	0.00680469
Bases masked	46811089	0.784515	20445715	0.75005	26365374	0.813503
Total length	59668808	1	27259120	1	32409688	1
a,Tandem motif lengths of <= 6 bp.
b, Tandem motif lengths of >= 7 bp.

### Sheet: Table S7
Table S7. Gene prediction and annotation of NRSs
NRS ID	NRS length	NRS type	NRS location	Gene ID	Number of intron	Transcript length (bp)	NCBI CDD hit	Pfam hit	blastn hit	blastp hit	Validated by RNA-seq	Validated by T2T
GNRS_1226	509	placed	chr1_94957481	001_00000030-RA	0	384	.	Ribosomal L22e protein family	PREDICTED: Gorilla gorilla gorilla ribosomal protein L22 (RPL22), transcript variant X1, mRNA	60S ribosomal protein L22 [Marmota flaviventris]	validated	validated
GNRS_539	481	placed	chr1_25724513	001_00000032-RA	0	315	.	Ribosomal protein L36e	Homo sapiens ribosomal protein L36 (RPL36), transcript variant 2, mRNA	mCG5564, partial [Mus musculus]	validated	.
GNRS_1151	475	placed	chr1_85517806	001_00000033-RA	0	171	.	Ribosomal protein L23	homo sapiens BAC clone VMRC53-181G15 from chromosome 1, complete sequence	60S ribosomal protein L23a [Myotis davidii]	.	validated
GNRS_3476	415	placed	chr10_68509702	001_00000039-RA	0	252	.	NADH dehydrogenase 1 alpha subcomplex subunit 3	Homo sapiens NADH:ubiquinone oxidoreductase subunit A3 (NDUFA3), mRNA	NADH dehydrogenase [ubiquinone] 1 alpha subcomplex subunit 3 [Homo sapiens]	validated	.
GNRS_5006	7607	placed	chr11_56376094	002_00000001-RA	0	414	7tmA_OR8K-like	Olfactory receptor	Homo sapiens OR8U8 (OR8U8) gene, complete cds	olfactory receptor, family 8, subfamily U, member 8 [Homo sapiens]	.	.
GNRS_5006	7607	placed	chr11_56376094	002_00000002-RA	1	336	7tmA_OR5-like	Olfactory receptor	Homo sapiens OR8U9 (OR8U9) gene, complete cds	olfactory receptor 8U9 [Homo sapiens]	.	.
GNRS_8354	313	placed	chr13_80707408	002_00000055-RA	0	222	.	Domain of unknown function (DUF4575)	Eukaryotic synthetic construct chromosome 13	RecName: Full=Putative uncharacterized protein FLJ45355	.	validated
GNRS_9708	2035	placed	chr14_94363765	003_00000003-RA	0	282	.	Serpin (serine protease inhibitor)	Homo sapiens clone CHM1_14_94830104_94830105 genomic sequence	RecName: Full=Putative alpha-1-antitrypsin-related protein; AltName: Full=Protease inhibitor 1-like; AltName: Full=Serpin A2; Flags: Precursor	.	validated
GNRS_10214	1819	placed	chr15_40561980	003_00000006-RA	0	549	CD_HP1gamma_Cbx3	Chromo (CHRromatin Organisation MOdifier) domain	Homo sapiens chromobox 3 (CBX3), transcript variant 1, mRNA	PREDICTED: chromobox protein homolog 3 isoform X1 [Erinaceus europaeus]	validated	validated
GNRS_10632	732	placed	chr15_82496752	003_00000015-RA	0	576	.	Ribosomal protein L6	Eukaryotic synthetic construct chromosome 15	ribosomal protein L9, partial [synthetic construct]	validated	validated
GNRS_12827	610	placed	chr17_58905024	003_00000024-RA	0	354	.	Macrophage migration inhibitory factor (MIF)	Homo sapiens D-dopachrome tautomerase (DDT), transcript variant 1, mRNA	D-dopachrome decarboxylase [Homo sapiens]	validated	.
GNRS_12715	465	placed	chr17_46236712	003_00000030-RA	0	243	.	Ribosomal protein S26e	Homo sapiens chromosome 17 clone VMRC59-182E09, complete sequence	40S ribosomal protein S26-like [Papio anubis]	validated	validated
GNRS_10474	458	placed	chr15_67579191	003_00000031-RA	1	168	Cyt_c_Oxidase_VIIc	Cytochrome c oxidase subunit VIIc	Homo sapiens cytochrome c oxidase subunit 7C (COX7C), mRNA	COX7C isoform 4 [Pan troglodytes]	validated	validated
GNRS_21714	3617	placed	chr3_155309425	005_00000003-RA	2	1071	.	Poly-adenylate binding protein, unique domain	Homo sapiens chr3:155309425-155309430 non-reference unique insertion sequence	Polyadenylate-binding protein 1 [Heterocephalus glaber]	validated	validated
GNRS_22545	1487	placed	chr4_7947926	005_00000008-RA	0	273	.	Attenuator of Hedgehog	PREDICTED: Gorilla gorilla gorilla modulator of smoothened (MOSMO), mRNA	hypothetical protein EGK_12584 [Macaca mulatta]	.	.
GNRS_18614	467	placed	chr20_45799810	005_00000027-RA	0	345	.	Ribosomal protein S26e	Homo sapiens ribosomal protein S26 (RPS26), mRNA	PREDICTED: 40S ribosomal protein S26-like [Chlorocebus sabaeus]	validated	validated
GNRS_26958	5010	placed	chr6_29888915	006_00000001-RA	0	270	.	Class I Histocompatibility antigen, domains alpha 1 and 2	Homo sapiens HLA-H pseudogene	unnamed protein product [Homo sapiens]	validated	.
GNRS_25281	1336	placed	chr5_57190170	006_00000004-RA	0	276	.	Glyceraldehyde 3-phosphate dehydrogenase, C-terminal domain	Homo sapiens glyceraldehyde-3-phosphate dehydrogenase (GAPDH), transcript variant 7, mRNA	glyceraldehyde 3-phosphate dehydrogenase, partial [Homo sapiens]	validated	validated
GNRS_26547	1161	placed	chr5_181325418	006_00000007-RA	1	606	.	Domain of unknown function (DUF4705)	Homo sapiens FOSMID clone ABC9-43813700P14 from chromosome 7, complete sequence	LOW QUALITY PROTEIN: putative uncharacterized protein FLJ44672 [Gorilla gorilla gorilla]	.	validated
GNRS_23577	218	placed	chr4_120006967	006_00000031-RA	0	165	.	NADH-ubiquinone oxidoreductase chain 4, amino terminus	Homo sapiens isolate Assyrian_M9_K1a3 mitochondrion, complete genome	hypothetical protein DD589_30490, partial [Klebsiella pneumoniae]	validated	validated
GNRS_27515	10154	placed	chr6_82259963	007_00000001-RA	1	156	.	Ribosomal protein L23	Homo sapiens chr6:82260011-82259929 non-reference unique insertion sequence	ribosomal protein L23a, partial [Bos taurus]	.	validated
GNRS_30572	727	placed	chr7_150040761	007_00000027-RA	0	261	.	Domain of unknown function (DUF4575)	Homo sapiens BAC clone RP11-545G3 from 7, complete sequence	putative uncharacterized protein FLJ45355, partial [Pongo abelii]	.	validated
GNRS_30431	565	placed	chr7_137300977	007_00000032-RA	1	252	cpn10	Chaperonin 10 Kd subunit	PREDICTED: Gorilla gorilla gorilla 10 kDa heat shock protein, mitochondrial (LOC101151505), transcript variant X5, mRNA	heat shock 10kDa protein 1 (chaperonin 10), isoform CRA_a [Homo sapiens]	validated	validated
GNRS_31651	283	placed	chr8_62102863	007_00000054-RA	0	150	.	ATP synthase protein 8	Homo sapiens chromosome 8, clone RP11-709L14, complete sequence	ATP synthase F0 subunit 8 (mitochondrion) [Homo sapiens]	validated	validated
GNRS_32665	1859	placed	chr9_6727606	008_00000004-RA	0	351	.	RNA recognition motif. (a.k.a. RRM, RBD, or RNP domain)	Homo sapiens chr9:6727607-6727607 non-reference unique insertion sequence	RNA-binding motif protein, X chromosome-like [Mastomys coucha]	validated	validated
GNRS_35081	889	placed	chrX_41173418	008_00000016-RA	0	420	PROF	Profilin	Homo sapiens profilin 1 (PFN1), mRNA	profilin-1 isoform X2 [Theropithecus gelada]	validated	validated
GNRS_34952	700	placed	chrX_30444035	008_00000022-RA	0	210	.	Ribosomal protein S19e	Homo sapiens ribosomal protein S19 (RPS19), transcript variant 3, mRNA	40s ribosomal protein s19, partial [Lynx pardinus]	validated	validated
GNRS_35990	540	placed	chrX_109256071	009_00000014-RA	1	252	cpn10	Chaperonin 10 Kd subunit	PREDICTED: Gorilla gorilla gorilla 10 kDa heat shock protein, mitochondrial (LOC101151505), transcript variant X5, mRNA	heat shock 10kDa protein 1 (chaperonin 10), isoform CRA_a [Homo sapiens]	validated	validated
GNRS_36347	473	placed	chrX_137010798	009_00000016-RA	0	291	.	Ribosomal S3Ae family	PREDICTED: Gorilla gorilla gorilla 40S ribosomal protein S3a (LOC101144197), mRNA	40S ribosomal protein S3a, partial [Sus scrofa]	validated	validated
GNRS_36856	155858	unplaced	.	010_00000010-RA	0	189	homeodomain	Homeodomain	Homo sapiens satellite beta Acro 21-4 (3+1) sequence	RecName: Full=Putative double homeobox protein 2 [Homo sapiens]	.	validated
GNRS_36856	155858	unplaced	.	010_00000014-RA	0	951	homeodomain	Homeodomain	PREDICTED: Pan troglodytes double homeobox protein 4-like protein 4 (LOC112208644), mRNA	TPA: putative DUX4 protein [Pan troglodytes]	.	validated
GNRS_36855	146622	unplaced	.	010_00000022-RA	0	189	homeodomain	Homeodomain	Homo sapiens satellite beta Acro 21-4 (3+1) sequence	RecName: Full=Putative double homeobox protein 2 [Homo sapiens]	.	validated
GNRS_36855	146622	unplaced	.	010_00000024-RA	0	393	homeodomain	Homeodomain	Human homeobox protein pseudogene mRNA, clone TFB1 1C	hypothetical protein EGM_17749, partial [Macaca fascicularis]	.	validated
GNRS_36855	146622	unplaced	.	010_00000025-RA	0	555	homeodomain	Homeodomain	Homo sapiens double homeobox 4 like 26 (pseudogene) (DUX4L26) on chromosome 3	double homeobox protein 5, partial [Homo sapiens]	.	validated
GNRS_36865	73164	unplaced	.	010_00000033-RA	3	624	.	Tubulin/FtsZ family, GTPase domain	PREDICTED: Gorilla gorilla gorilla tubulin alpha-3 chain (LOC101135000), mRNA	PREDICTED: tubulin alpha-1B chain-like [Elephantulus edwardii]	.	validated
GNRS_36865	73164	unplaced	.	010_00000034-RA	1	291	.	Tubulin C-terminal domain	Homo sapiens tubulin, alpha 3e, mRNA (cDNA clone MGC:71743 IMAGE:5298532), complete cds	tubulin alpha-1C chain [Capsaspora owczarzaki ATCC 30864]	.	validated
GNRS_36865	73164	unplaced	.	010_00000036-RA	3	393	.	Mitochondrial-associated sphingomyelin phosphodiesterase	Homo sapiens chromosome 2 clone VMRC59-126K01, complete sequence	sphingomyelin phosphodiesterase 4 isoform X4 [Canis lupus familiaris]	.	validated
GNRS_36865	73164	unplaced	.	010_00000037-RA	2	228	.	Mitochondrial-associated sphingomyelin phosphodiesterase	Homo sapiens sphingomyelin phosphodiesterase 4 (SMPD4), transcript variant 6, non-coding RNA	unnamed protein product [Homo sapiens]	.	validated
GNRS_36865	73164	unplaced	.	010_00000038-RA	6	1269	.	Mitochondrial-associated sphingomyelin phosphodiesterase	Macaca fascicularis brain cDNA clone: QmoA-11588, similar to human hypothetical protein FLJ20297 (FLJ20297), mRNA, RefSeq: NM_017751.1	hypothetical protein CK820_G0057036 [Pan troglodytes]	.	validated
GNRS_36865	73164	unplaced	.	010_00000040-RA	5	732	.	Coiled coil protein 74, C terminal	PREDICTED: Homo sapiens coiled-coil domain containing 74A (CCDC74A), transcript variant X4, misc_RNA	CCDC74A isoform 2 [Homo sapiens]	.	validated
GNRS_36857	63214	unplaced	.	010_00000054-RA	0	333	homeodomain	Homeodomain	Homo sapiens satellite beta Acro 21-4 (3+1) sequence	TPA: putative DUX4 protein [Pan troglodytes]	validated	validated
GNRS_36868	60530	unplaced	.	010_00000065-RA	2	465	homeodomain	Homeodomain	Homo sapiens satellite beta Acro 21-1 (9+4) sequence	hypothetical protein EGM_17749, partial [Macaca fascicularis]	.	validated
GNRS_36868	60530	unplaced	.	010_00000070-RA	1	879	homeodomain	Homeodomain	Homo sapiens satellite beta Acro 21-4 (3+1) sequence	TPA: putative DUX4 protein [Pan troglodytes]	.	validated
GNRS_36868	60530	unplaced	.	010_00000071-RA	0	189	homeodomain	Homeodomain	Homo sapiens satellite beta Acro 21-4 (3+1) sequence	RecName: Full=Putative double homeobox protein 2 [Homo sapiens]	.	validated
GNRS_36859	60489	unplaced	.	010_00000074-RA	0	189	homeodomain	Homeodomain	Homo sapiens satellite beta Acro 21-4 (3+1) sequence	RecName: Full=Putative double homeobox protein 2 [Homo sapiens]	.	validated
GNRS_36949	10903	unplaced	.	010_00000100-RA	1	339	.	Family of unknown function (DUF5559)	PREDICTED: Gorilla gorilla gorilla uncharacterized LOC115933474 (LOC115933474), ncRNA	PREDICTED: tripartite motif-containing protein 43-like [Galeopterus variegatus]	.	validated
GNRS_37271	48833	unplaced	.	011_00000025-RA	0	1098	homeodomain	Homeodomain	PREDICTED: Gorilla gorilla gorilla uncharacterized LOC115932852 (LOC115932852), misc_RNA	hypothetical protein CEP03_27620, partial [Klebsiella pneumoniae]	.	validated
GNRS_37249	47714	unplaced	.	011_00000027-RA	3	804	.	CCDC144C protein coiled-coil region	Homo sapiens ankyrin repeat domain 20 family member A12, pseudogene (ANKRD20A12P), non-coding RNA	PUTATIVE PSEUDOGENE: RecName: Full=Putative ankyrin repeat domain-containing protein 20A12 pseudogene	.	validated
GNRS_37282	32860	unplaced	.	011_00000072-RA	0	168	homeodomain	Homeodomain	Homo sapiens double homeobox 4 like 26 (pseudogene) (DUX4L26) on chromosome 3	Chain C, Crystal structure of DNA-bound DUX4-HD2	.	validated
GNRS_37382	32649	unplaced	.	011_00000074-RA	1	243	.	SAM like domain present in kinase suppressor RAS 1	PREDICTED: Homo sapiens uncharacterized LOC102724983 (LOC102724983), misc_RNA	Chain A, Solution NMR Structure of the KSR1 CA1-CA1a domain	.	validated
GNRS_37315	32321	unplaced	.	011_00000079-RA	1	243	.	SAM like domain present in kinase suppressor RAS 1	PREDICTED: Homo sapiens uncharacterized LOC102724983 (LOC102724983), misc_RNA	Chain A, Solution NMR Structure of the KSR1 CA1-CA1a domain	.	validated
GNRS_37634	20319	unplaced	.	011_00000121-RA	0	168	homeodomain	Homeodomain	Homo sapiens double homeobox 4 like 26 (pseudogene) (DUX4L26) on chromosome 3	double homeobox protein 5, partial [Homo sapiens]	.	.
GNRS_37510	9252	unplaced	.	011_00000146-RA	0	657	7tmA_OR7-like	Olfactory receptor	Eukaryotic synthetic construct chromosome 13	seven transmembrane helix receptor [Homo sapiens]	.	validated
GNRS_37542	5194	unplaced	.	011_00000174-RA	0	1542	homeodomain	Homeodomain	Pan troglodytes clone D4Z4_4q_PTR satellite D4Z4 sequence	DUX4 [Homo sapiens]	.	validated
GNRS_37436	4945	unplaced	.	011_00000175-RA	1	243	.	SAM like domain present in kinase suppressor RAS 1	PREDICTED: Homo sapiens uncharacterized LOC102724983 (LOC102724983), misc_RNA	Chain A, Solution NMR Structure of the KSR1 CA1-CA1a domain	.	validated
GNRS_37444	2332	unplaced	.	011_00000182-RA	0	180	FN3	.	Homo sapiens TYRO3 protein tyrosine kinase (TYRO3), transcript variant 1, mRNA	PREDICTED: tyrosine-protein kinase receptor TYRO3 isoform X2 [Capra hircus]	.	.
GNRS_37611	2150	unplaced	.	011_00000185-RA	1	1926	Peptidase_C19I	Ubiquitin carboxyl-terminal hydrolase	Homo sapiens ubiquitin specific peptidase 28 (USP28), transcript variant 5, mRNA	ubiquitin carboxyl-terminal hydrolase 28 isoform e [Homo sapiens]	validated	.
GNRS_37595	1161	unplaced	.	011_00000191-RA	0	888	G-alpha	G-protein alpha subunit	Homo sapiens G protein subunit alpha 11 (GNA11), mRNA	guanine nucleotide-binding protein subunit alpha-11 [Homo sapiens]	validated	.
GNRS_37469	1059	unplaced	.	011_00000193-RA	1	483	Hr_FBXL5	Hemerythrin HHE cation binding domain	Homo sapiens F-box and leucine rich repeat protein 5 (FBXL5), transcript variant 1, mRNA	Chain A, Structure of FBXL5 hemerythrin domain, C2 cell	validated	.
GNRS_37942	40639	unplaced	.	012_00000013-RA	3	633	.	Novel AID APOBEC clade 2	PREDICTED: Pan paniscus DNA dC->dU-editing enzyme APOBEC-3C (APOBEC3C), mRNA	apolipoprotein B mRNA editing enzyme, catalytic polypeptide-like 3C variant, partial [Homo sapiens]	validated	validated
GNRS_37777	34649	unplaced	.	012_00000049-RA	0	168	homeodomain	Homeodomain	Homo sapiens double homeobox 4 like 26 (pseudogene) (DUX4L26) on chromosome 3	Chain C, Crystal structure of DNA-bound DUX4-HD2	.	validated
GNRS_37657	34004	unplaced	.	012_00000061-RA	0	168	homeodomain	Homeodomain	Homo sapiens double homeobox 4 like 26 (pseudogene) (DUX4L26) on chromosome 3	Chain C, Crystal structure of DNA-bound DUX4-HD2	.	validated
GNRS_37736	32616	unplaced	.	012_00000062-RA	1	243	.	SAM like domain present in kinase suppressor RAS 1	PREDICTED: Homo sapiens uncharacterized LOC102724983 (LOC102724983), misc_RNA	Chain A, Solution NMR Structure of the KSR1 CA1-CA1a domain	.	validated
GNRS_37691	31631	unplaced	.	012_00000065-RA	0	168	homeodomain	Homeodomain	Homo sapiens double homeobox 4 like 26 (pseudogene) (DUX4L26) on chromosome 3	Chain C, Crystal structure of DNA-bound DUX4-HD2	.	validated
GNRS_37693	30538	unplaced	.	012_00000067-RA	0	168	homeodomain	Homeodomain	Homo sapiens double homeobox 4 like 26 (pseudogene) (DUX4L26) on chromosome 3	Chain C, Crystal structure of DNA-bound DUX4-HD2	.	validated
GNRS_37744	25021	unplaced	.	012_00000077-RA	0	150	.	CCDC144C protein coiled-coil region	Homo sapiens FOSMID clone COR2A-DD0002RFTNU_C2 from chromosome 4, complete sequence	POTE ankyrin domain family member D, partial [Nomascus leucogenys]	.	validated
GNRS_37774	20201	unplaced	.	012_00000080-RA	2	345	.	SAM like domain present in kinase suppressor RAS 1	Homo sapiens BAC clone RP11-28O7 from UL, complete sequence	kinase suppressor of Ras 1 isoform X2 [Bubalus bubalis]	.	validated
GNRS_37836	14595	unplaced	.	012_00000081-RA	0	648	7tmA_OR7-like	Olfactory receptor	PREDICTED: Gorilla gorilla gorilla uncharacterized LOC101137032 (LOC101137032), ncRNA	seven transmembrane helix receptor [Homo sapiens]	.	validated
GNRS_37817	11036	unplaced	.	012_00000094-RA	2	780	KR	Kringle domain	PREDICTED: Papio anubis apolipoprotein(a)-like (LOC101000151), mRNA	PREDICTED: apolipoprotein(a)-like isoform X4 [Cercocebus atys]	.	validated
GNRS_37883	5924	unplaced	.	012_00000120-RA	0	321	.	SAM like domain present in kinase suppressor RAS 1	Homo sapiens FOSMID clone ABC13-47492900H13 from chromosome 2, complete sequence	kinase suppressor of Ras 1 isoform X2 [Grammomys surdaster]	.	validated
GNRS_37731	435	unplaced	.	012_00000133-RA	0	324	.	Phospholipid-translocating ATPase N-terminal	Homo sapiens ATPase phospholipid transporting 9B (putative) (ATP9B), transcript variant 3, non-coding RNA	ATPase, Class II, type 9B, isoform CRA_h [Homo sapiens]	validated	.
GNRS_37958	40590	unplaced	.	013_00000010-RA	5	783	.	Glycosyltransferase family 29 (sialyltransferase)	Homo sapiens ST6 N-acetylgalactosaminide alpha-2,6-sialyltransferase 1 (ST6GALNAC1), transcript variant 3, non-coding RNA	PREDICTED: alpha-N-acetylgalactosaminide alpha-2,6-sialyltransferase 1 [Callithrix jacchus]	.	validated
GNRS_37985	32347	unplaced	.	013_00000041-RA	1	243	.	SAM like domain present in kinase suppressor RAS 1	PREDICTED: Homo sapiens uncharacterized LOC102724983 (LOC102724983), misc_RNA	Chain A, Solution NMR Structure of the KSR1 CA1-CA1a domain	.	validated
GNRS_37959	24844	unplaced	.	013_00000056-RA	1	219	.	Ankyrin repeats (3 copies)	PREDICTED: Pongo abelii transient receptor potential cation channel subfamily A member 1 (TRPA1), mRNA	Chain D, Maltose-binding periplasmic protein, Transient receptor potential cation channel subfamily A member 1 chimera	.	validated
GNRS_38056	19237	unplaced	.	013_00000061-RA	1	264	KRAB_A-box	KRAB box	Pan troglodytes chromosome 7 clone CH251-149J16, complete sequence	POM121C protein [Homo sapiens]	validated	validated
GNRS_38012	17074	unplaced	.	013_00000066-RA	1	585	.	FAM27 D and E protein family	Eukaryotic synthetic construct chromosome 20	LOW QUALITY PROTEIN: protein FAM27D1 [Pan troglodytes]	.	validated
GNRS_38080	7676	unplaced	.	013_00000094-RA	2	339	.	Ankyrin repeats (many copies)	PREDICTED: Macaca mulatta POTE ankyrin domain family member H-like (LOC106996543), mRNA	POTE ankyrin domain family member H-like [Macaca mulatta]	.	validated
GNRS_38181	4859	unplaced	.	013_00000109-RA	1	462	.	Ankyrin repeats (many copies)	Homo sapiens ankyrin repeat domain 20 family, member A5, mRNA (cDNA clone MGC:26718 IMAGE:4824658), complete cds	LOW QUALITY PROTEIN: putative ankyrin repeat domain-containing protein 20A5 [Pan troglodytes]	.	validated
GNRS_38077	4545	unplaced	.	013_00000111-RA	0	201	.	SAM like domain present in kinase suppressor RAS 1	Eukaryotic synthetic construct chromosome 16	Chain A, Solution NMR Structure of the KSR1 CA1-CA1a domain	.	validated
GNRS_38160	1333	unplaced	.	013_00000124-RA	1	390	.	RNA recognition motif. (a.k.a. RRM, RBD, or RNP domain)	Homo sapiens chr9:6727607-6727607 non-reference unique insertion sequence	RNA-binding motif protein, X chromosome-like [Mastomys coucha]	.	validated
GNRS_38568	23323	unplaced	.	014_00000032-RA	0	885	homeodomain	Homeodomain	Human DNA sequence from clone RP11-512A4 on chromosome 14, complete sequence	double homeobox protein 4-like protein 4 [Gorilla gorilla gorilla]	.	validated
GNRS_38601	18557	unplaced	.	014_00000036-RA	0	282	.	UDP-glucoronosyl and UDP-glucosyl transferase	Homo sapiens UDP glucuronosyltransferase 2 family, polypeptide B7, mRNA (cDNA clone MGC:32620 IMAGE:4593426), complete cds	UDP-glucuronosyltransferase 2B7 isoform X3 [Pongo abelii]	.	validated
GNRS_38601	18557	unplaced	.	014_00000037-RA	5	360	GT1_Gtf-like	UDP-glucoronosyl and UDP-glucosyl transferase	PREDICTED: Homo sapiens UDP glucuronosyltransferase family 2 member B11 (UGT2B11), transcript variant X1, mRNA	UGT2B7 isoform 5, partial [Pongo abelii]	.	validated
GNRS_38655	16483	unplaced	.	014_00000042-RA	0	237	.	Anaphase-promoting complex, cyclosome, subunit 3	Homo sapiens BAC clone RP11-462H3 from UL, complete sequence	CDC27 isoform 13, partial [Pan troglodytes]	.	validated
GNRS_38452	13681	unplaced	.	014_00000054-RA	0	405	.	Anaphase-promoting complex, cyclosome, subunit 3	Homo sapiens chromosome 3 clone RP11-150N22, complete sequence	CDC27 isoform 6, partial [Pan troglodytes]	.	validated
GNRS_38488	10731	unplaced	.	014_00000069-RA	3	582	KRAB_A-box	KRAB box	Homo sapiens zinc finger protein 439 (ZNF439), transcript variant 3, mRNA	zinc finger protein 709 isoform X3 [Nomascus leucogenys]	.	validated
GNRS_38596	8753	unplaced	.	014_00000074-RA	1	330	.	Immunoglobulin V-set domain	Human immunoglobulin light chain variable region (lambda IIIb subgroup) from IgM rheumatoid factor	IGLV3-10 isoform 1, partial [Pongo abelii]	validated	validated
GNRS_38434	8072	unplaced	.	014_00000076-RA	2	306	.	Chondroitin N-acetylgalactosaminyltransferase	PREDICTED: Pan paniscus beta-1,4-N-acetyl-galactosaminyltransferase 4 (B4GALNT4), mRNA	PREDICTED: LOW QUALITY PROTEIN: N-acetyl-beta-glucosaminyl-glycoprotein 4-beta-N-acetylgalactosaminyltransferase 1 [Myotis brandtii]	.	validated
GNRS_38486	7099	unplaced	.	014_00000080-RA	1	189	.	Cytochrome P450	PREDICTED: Pan troglodytes cytochrome P450, family 3, subfamily A, polypeptide 67 (CYP3A7), transcript variant X4, mRNA	cytochrome P450 3A28-like [Globicephala melas]	.	validated
GNRS_38591	4561	unplaced	.	014_00000087-RA	0	282	.	Glutathione S-transferase, C-terminal domain	Homo sapiens glutathione S-transferase alpha 6, pseudogene (GSTA6P) on chromosome 6	PREDICTED: LOW QUALITY PROTEIN: glutathione S-transferase A1-like [Rhinopithecus bieti]	.	.
GNRS_38325	4074	unplaced	.	014_00000088-RA	0	900	homeodomain	Homeodomain	PREDICTED: Gorilla gorilla gorilla double homeobox protein 4-like protein 4 (LOC115932853), transcript variant X2, mRNA	double homeobox protein 4 [Pan troglodytes]	.	validated
GNRS_38325	4074	unplaced	.	014_00000090-RA	0	150	homeodomain	.	PREDICTED: Gorilla gorilla gorilla double homeobox protein 4-like protein 4 (LOC115932855), mRNA	RecName: Full=Putative double homeobox protein 2 [Homo sapiens]	.	.
GNRS_38985	45385	unplaced	.	015_00000010-RA	1	204	.	ABC transporter transmembrane region 2	Homo sapiens ATP binding cassette subfamily D member 1 (ABCD1), mRNA	mutant adrenoleukodystrophy protein, partial [Homo sapiens]	.	validated
GNRS_38870	22997	unplaced	.	015_00000040-RA	0	651	.	Anaphase-promoting complex, cyclosome, subunit 3	Human DNA sequence from clone RP11-145C1, complete sequence	CDC27 isoform 3 [Pan troglodytes]	.	validated
GNRS_38755	22708	unplaced	.	015_00000044-RA	3	606	.	Immunoglobulin C1-set domain	Macaca fascicularis mRNA for MHC class II beta-chain (Mafa-DRB gene), isolate AC620, allele Mafa-DRB3*04:12	hypothetical protein E2I00_005485 [Balaenoptera physalus]	validated	validated
GNRS_38862	18232	unplaced	.	015_00000050-RA	0	210	.	Raftlin	Homo sapiens BAC clone RP11-224E16 from 3, complete sequence	RFTN1 isoform 12, partial [Pan troglodytes]	.	validated
GNRS_38786	14858	unplaced	.	015_00000060-RA	0	1137	homeodomain	Homeodomain	Homo sapiens double homeobox 4 like 26 (pseudogene) (DUX4L26) on chromosome 3	double homeobox protein 4 [Pan troglodytes]	.	.
GNRS_38676	11394	unplaced	.	015_00000067-RA	2	489	.	Zinc finger, C2H2 type	PREDICTED: Pongo abelii zinc finger protein 813-like (LOC100443108), mRNA	LOW QUALITY PROTEIN: zinc finger protein 813-like [Pongo abelii]	.	.
GNRS_38676	11394	unplaced	.	015_00000068-RA	0	381	.	Ribosomal L39 protein	Homo sapiens ribosomal protein L39 pseudogene 36 (RPL39P36) on chromosome 19	uncharacterized protein LOC112130177, partial [Pongo abelii]	.	.
GNRS_38948	10431	unplaced	.	015_00000075-RA	6	675	.	Ciliary rootlet component, centrosome cohesion	Homo sapiens ciliary rootlet coiled-coil, rootletin (CROCC), mRNA	PREDICTED: rootletin [Mandrillus leucophaeus]	.	validated
GNRS_38765	10111	unplaced	.	015_00000079-RA	1	327	.	Domain of unknown function (DUF3496)	PREDICTED: Macaca mulatta ankyrin repeat domain-containing protein 18B (LOC711523), transcript variant X4, mRNA	ANKRD18A isoform 2, partial [Pan troglodytes]	.	validated
GNRS_38840	9738	unplaced	.	015_00000080-RA	0	261	7tmA_OR7-like	Olfactory receptor	Homo sapiens CCZ1P-OR7E38P readthrough (CCZ1P-OR7E38P), transcript variant 1, non-coding RNA	MGC72080, partial [synthetic construct]	.	validated
GNRS_38738	9038	unplaced	.	015_00000081-RA	2	306	.	Cystatin domain	Homo sapiens cystatin S, mRNA (cDNA clone MGC:71923 IMAGE:30327736), complete cds	cystatin-SN [Pan troglodytes]	.	validated
GNRS_38825	5009	unplaced	.	015_00000097-RA	0	294	.	CCDC144C protein coiled-coil region	PREDICTED: Homo sapiens ankyrin repeat domain-containing protein 20A2 (LOC105379426), ncRNA	hypothetical protein [Acinetobacter baumannii]	.	.
GNRS_39010	38555	unplaced	.	016_00000008-RA	8	303	.	CS domain	Homo sapiens integrin subunit beta 1 binding protein 2 (ITGB1BP2), transcript variant 2, mRNA	integrin beta-1-binding protein 2 isoform 2 [Homo sapiens]	.	validated
GNRS_39108	34544	unplaced	.	016_00000013-RA	2	666	.	Leucine zipper of domain CC2 of NEMO, NF-kappa-B essential modulator	Homo sapiens inhibitor of nuclear factor kappa B kinase regulatory subunit gamma (IKBKG), transcript variant 5, mRNA	IKBKG isoform 1 [Pan troglodytes]	.	validated
GNRS_39230	18036	unplaced	.	016_00000029-RA	0	762	homeodomain	Homeodomain	Homo sapiens double homeobox 4 like 26 (pseudogene) (DUX4L26) on chromosome 3	double homeobox protein 4-like protein 4 [Pan troglodytes]	.	validated
GNRS_39004	17634	unplaced	.	016_00000033-RA	0	174	.	Poly-adenylate binding protein, unique domain	Homo sapiens ring finger protein, LIM domain interacting (RLIM), transcript variant 2, mRNA	hCG1811491 [Homo sapiens]	.	validated
GNRS_39038	15634	unplaced	.	016_00000041-RA	0	225	KRAB_A-box	KRAB box	Pan troglodytes BAC clone CH251-584H12 from chromosome 7, complete sequence	zinc finger protein 333-like [Papio anubis]	.	validated
GNRS_39255	10378	unplaced	.	016_00000058-RA	5	594	.	MHC_I C-terminus	Macaca mulatta MHC class I antigen Asv2 (MAMU-A) mRNA, MAMU-Asv2 allele, complete cds	MHC class I antigen Asv2 [Macaca mulatta]	validated	validated
GNRS_39022	8692	unplaced	.	016_00000061-RA	1	249	.	Class II histocompatibility antigen, beta domain	Human mRNA for HLA-D class II antigen DQw1.1 beta chain	MHC class II antigen, partial [Homo sapiens]	validated	validated
GNRS_39028	8050	unplaced	.	016_00000062-RA	1	363	cytidine_deaminase	Novel AID APOBEC clade 2	Homo sapiens apolipoprotein B mRNA editing enzyme catalytic subunit 3D (APOBEC3D), transcript variant 1, mRNA	DNA dC->dU-editing enzyme APOBEC-3D isoform 2 [Homo sapiens]	validated	validated
GNRS_39086	7689	unplaced	.	016_00000065-RA	4	828	.	Membrane dipeptidase (Peptidase family M19)	PREDICTED: Macaca nemestrina dipeptidase 1 (DPEP1), transcript variant X3, misc_RNA	dipeptidase 1 isoform X2 [Homo sapiens]	.	validated
GNRS_39011	7183	unplaced	.	016_00000068-RA	4	885	.	Domain of unknown function (DUF4705)	Human DNA sequence from clone CH17-436C19 on chromosome 11, complete sequence	putative uncharacterized protein FLJ44672 [Pongo abelii]	.	validated
GNRS_39103	4805	unplaced	.	016_00000081-RA	3	576	.	Domain of unknown function (DUF4705)	Homo sapiens FOSMID clone ABC24-2560E5 from chromosome 7, complete sequence	putative uncharacterized protein FLJ46235, partial [Pan paniscus]	.	validated
GNRS_39202	2924	unplaced	.	016_00000088-RA	3	498	IgC_MHC_I_alpha3	Immunoglobulin C1-set domain	Homo sapiens cDNA FLJ59905 complete cds, highly similar to HLA class I histocompatibility antigen, A-34alpha chain precursor	MHC class I antigen, partial [Homo sapiens]	validated	validated
GNRS_39202	2924	unplaced	.	016_00000089-RA	0	426	.	Class I Histocompatibility antigen, domains alpha 1 and 2	Homo sapiens HLA-Y gene for MHC class I antigen, allele HLA-Y*02:01	LOW QUALITY PROTEIN: saoe class I histocompatibility antigen, A alpha chain-like [Microcebus murinus]	validated	validated
GNRS_39480	26698	unplaced	.	017_00000025-RA	8	714	.	GDP dissociation inhibitor	Homo sapiens GDP dissociation inhibitor 1 (GDI1), mRNA	unnamed protein product [Homo sapiens]	.	validated
GNRS_39498	22888	unplaced	.	017_00000032-RA	2	363	GT33_ALG1-like	.	PREDICTED: Gorilla gorilla gorilla ALG1 chitobiosyldiphosphodolichol beta-mannosyltransferase like (ALG1L), mRNA	similar to beta-1,4-mannosyltransferase; beta-1,4 mannosyltransferase, isoform CRA_b [Homo sapiens]	.	validated
GNRS_39317	19249	unplaced	.	017_00000041-RA	1	411	.	Immunoglobulin C1-set domain	Homo sapiens HLA-DRB1 gene for MHC class II antigen, allele HLA-DRB1*09:21:01:NEW	hypothetical protein, partial [Klebsiella pneumoniae]	validated	validated
GNRS_39553	18200	unplaced	.	017_00000043-RA	1	981	homeodomain	Homeodomain	PREDICTED: Gorilla gorilla gorilla uncharacterized LOC115932852 (LOC115932852), misc_RNA	double homeobox protein 4-like protein 4 [Pan troglodytes]	.	validated
GNRS_39483	17221	unplaced	.	017_00000044-RA	2	738	.	Piezo non-specific cation channel, R-Ras-binding domain	Eukaryotic synthetic construct chromosome 16	piezo-type mechanosensitive ion channel component 1-like [Theropithecus gelada]	.	validated
GNRS_39393	13742	unplaced	.	017_00000060-RA	3	228	.	SSXRD motif	Homo sapiens synovial sarcoma, X breakpoint 4, mRNA (cDNA clone MGC:12411 IMAGE:3961688), complete cds	protein SSX3-like isoform X3 [Theropithecus gelada]	.	validated
GNRS_39536	7709	unplaced	.	017_00000077-RA	3	282	.	Cytochrome P450	Homo sapiens cytochrome P450 family 3 subfamily A member 4 (CYP3A4), transcript variant 2, mRNA	cytochrome P450 3A7 [Pan paniscus]	.	validated
GNRS_40173	2607	unplaced	.	017_00000096-RA	1	291	.	Cytochrome P450	Eukaryotic synthetic construct chromosome 19	Hypothetical predicted protein [Marmota monax]	.	.
GNRS_42984	28627	unplaced	.	018_00000001-RA	0	339	homeodomain	Homeodomain	Homo sapiens double homeobox 4 like 26 (pseudogene) (DUX4L26) on chromosome 3	hypothetical protein EGM_17749, partial [Macaca fascicularis]	.	validated
GNRS_41755	1155	unplaced	.	018_00000048-RA	0	261	.	Immunoglobulin domain	PREDICTED: Nomascus leucogenys putative killer cell immunoglobulin-like receptor like protein KIR3DP1 (LOC100595837), mRNA	hypothetical protein, partial [Acinetobacter baumannii]	.	.
GNRS_40543	711	unplaced	.	018_00000055-RA	0	459	.	Attenuator of Hedgehog	PREDICTED: Gorilla gorilla gorilla modulator of smoothened (MOSMO), mRNA	modulator of smoothened protein [Echinops telfairi]	.	.
GNRS_45084	21217	unplaced	.	019_00000002-RA	0	237	homeodomain	Homeodomain	PREDICTED: Gorilla gorilla gorilla uncharacterized LOC115932852 (LOC115932852), misc_RNA	homeobox domain-containing protein, partial [Butyrivibrio sp. XB500-5]	.	validated
GNRS_45084	21217	unplaced	.	019_00000004-RA	0	384	homeodomain	Homeodomain	PREDICTED: Pan paniscus double homeobox protein 4C-like (LOC100982276), misc_RNA	homeobox domain-containing protein, partial [Butyrivibrio sp. XB500-5]	.	validated
GNRS_44940	11969	unplaced	.	019_00000014-RA	1	300	homeodomain	Homeodomain	PREDICTED: Pan troglodytes double homeobox 4 (DUX4), mRNA	double homeobox protein 4C-like isoform X2 [Nomascus leucogenys]	.	.
GNRS_44665	10628	unplaced	.	019_00000020-RA	0	342	homeodomain	Homeodomain	PREDICTED: Gorilla gorilla gorilla uncharacterized LOC115932852 (LOC115932852), misc_RNA	double homeobox protein 4C-like [Rhinopithecus roxellana]	.	validated
GNRS_45095	8492	unplaced	.	019_00000023-RA	1	885	homeodomain	Homeodomain	PREDICTED: Pan troglodytes double homeobox protein 4-like protein 4 (LOC112207843), mRNA	double homeobox protein 4 [Pan troglodytes]	.	validated
GNRS_43818	743	unplaced	.	019_00000049-RA	1	303	CD_HP1gamma_Cbx3	.	Homo sapiens mRNA; cDNA DKFZp686L0599 (from clone DKFZp686L0599)	chromobox homolog 3 (HP1 gamma homolog, Drosophila), isoform CRA_b [Homo sapiens]	validated	validated

### Sheet: Table S8
Table S8. Genomic feature annotation of anchored position of NRSs
NRS ID	Location	Gene name	Region	OMIMa
GNRS_56	chr1_1184971	TTLL10	exon	-
GNRS_101	chr1_1671524	SLC35E2B	exon	-
GNRS_401	chr1_12881888	PRAMEF4	exon	-
GNRS_410	chr1_13392427	PRAMEF17	exon	-
GNRS_694	chr1_39838426	TRIT1	exon	yes
GNRS_705	chr1_41382209	FOXO6	exon	-
GNRS_766	chr1_46557889	MKNK1	exon	-
GNRS_767	chr1_46557894	MKNK1	exon	-
GNRS_935	chr1_63323664	FOXD3	exon	yes
GNRS_956	chr1_65230449	AK4	exon	-
GNRS_999	chr1_70354174	ANKRD13C	exon	-
GNRS_1078	chr1_78643144	IFI44L	exon	-
GNRS_1079	chr1_78645262	IFI44L	exon	-
GNRS_1211	chr1_92391782	RPAP2	exon	-
GNRS_1377	chr1_109108012	C1orf194	exon	-
GNRS_1553	chr1_152214067	HRNR	exon	-
GNRS_1554	chr1_152214596	HRNR	exon	-
GNRS_1555	chr1_152215834	HRNR	exon	-
GNRS_1556	chr1_152215838	HRNR	exon	-
GNRS_1557	chr1_152216227	HRNR	exon	-
GNRS_1558	chr1_152216484	HRNR	exon	-
GNRS_1559	chr1_152216997	HRNR	exon	-
GNRS_1560	chr1_152217345	HRNR	exon	-
GNRS_1561	chr1_152217794	HRNR	exon	-
GNRS_1562	chr1_152217927	HRNR	exon	-
GNRS_1563	chr1_152218541	HRNR	exon	-
GNRS_1564	chr1_152218661	HRNR	exon	-
GNRS_1565	chr1_152219228	HRNR	exon	-
GNRS_1568	chr1_152303500	FLG	exon	yes
GNRS_1569	chr1_152304268	FLG	exon	yes
GNRS_1570	chr1_152304450	FLG	exon	yes
GNRS_1571	chr1_152306446	FLG	exon	yes
GNRS_1572	chr1_152307306	FLG	exon	yes
GNRS_1573	chr1_152307745	FLG	exon	yes
GNRS_1607	chr1_155189676	MUC1	exon	yes
GNRS_1638	chr1_157802587	FCRL1	exon	-
GNRS_1678	chr1_162527260	UHMK1	exon	-
GNRS_1729	chr1_168245518	SFT2D2	exon	-
GNRS_1815	chr1_178478133	RASAL2	exon	-
GNRS_1835	chr1_180888413	XPR1	exon	yes
GNRS_1836	chr1_181023028	STX6	exon	-
GNRS_1858	chr1_183646994	APOBEC4	exon	-
GNRS_1879	chr1_186307003	PRG4	exon	yes
GNRS_2032	chr1_201210200	IGFN1	exon	-
GNRS_2033	chr1_201210545	IGFN1	exon	-
GNRS_2160	chr1_214618646	CENPF	exon	yes
GNRS_2176	chr1_215623192	USH2A	exon	yes
GNRS_2348	chr1_232809754	MAP10	exon	-
GNRS_2352	chr1_233383398	MAP3K21	exon	-
GNRS_2917	chr10_17316960	ST8SIA6	exon	-
GNRS_2991	chr10_25026651	THNSL1	exon	-
GNRS_3362	chr10_58194456	IPMK	exon	-
GNRS_3522	chr10_72233513	ANAPC16	exon	-
GNRS_3783	chr10_101597812	DPCD	exon	-
GNRS_4058	chr10_127739806	FOXI2	exon	-
GNRS_4155	chr10_131958988	PPP2R2D	exon	-
GNRS_4156	chr10_131959522	PPP2R2D	exon	-
GNRS_4367	chr11_581540	PHRF1	exon	-
GNRS_4385	chr11_1017633	MUC6	exon	-
GNRS_4386	chr11_1017633	MUC6	exon	-
GNRS_4402	chr11_1095032	MUC2	exon	-
GNRS_4403	chr11_1095788	MUC2	exon	-
GNRS_4404	chr11_1096212	MUC2	exon	-
GNRS_4405	chr11_1096391	MUC2	exon	-
GNRS_4406	chr11_1096722	MUC2	exon	-
GNRS_4407	chr11_1096727	MUC2	exon	-
GNRS_4408	chr11_1096734	MUC2	exon	-
GNRS_4410	chr11_1097069	MUC2	exon	-
GNRS_4409	chr11_1097069	MUC2	exon	-
GNRS_4411	chr11_1097491	MUC2	exon	-
GNRS_4412	chr11_1098043	MUC2	exon	-
GNRS_4413	chr11_1098242	MUC2	exon	-
GNRS_4414	chr11_1098428	MUC2	exon	-
GNRS_4415	chr11_1098776	MUC2	exon	-
GNRS_4416	chr11_1099125	MUC2	exon	-
GNRS_4417	chr11_1099179	MUC2	exon	-
GNRS_4418	chr11_1099760	MUC2	exon	-
GNRS_4425	chr11_1184797	MUC5AC	exon	-
GNRS_4426	chr11_1185330	MUC5AC	exon	-
GNRS_4427	chr11_1188533	MUC5AC	exon	-
GNRS_4428	chr11_1190428	MUC5AC	exon	-
GNRS_4525	chr11_7695672	OVCH2	exon	-
GNRS_4758	chr11_30909068	DCDC1	exon	-
GNRS_4759	chr11_30917001	DCDC1	exon	-
GNRS_4918	chr11_43855889	HSD17B12	exon	-
GNRS_4931	chr11_45209031	PRDM11	exon	-
GNRS_4945	chr11_46688209	ARHGAP1	exon	-
GNRS_5006	chr11_56376094	OR8U1	exon	-
GNRS_5006	chr11_56376094	OR8U8	exon	-
GNRS_5068	chr11_62422278	SCGB1A1	exon	-
GNRS_5115	chr11_66316777	CD248	exon	-
GNRS_5359	chr11_88506963	GRM5	exon	-
GNRS_5501	chr11_100990551	ARHGAP42	exon	-
GNRS_5826	chr11_130866960	SNX19	exon	-
GNRS_6409	chr12_40481033	MUC19	exon	-
GNRS_6410	chr12_40481676	MUC19	exon	-
GNRS_6411	chr12_40481768	MUC19	exon	-
GNRS_6412	chr12_40482172	MUC19	exon	-
GNRS_6413	chr12_40484950	MUC19	exon	-
GNRS_6414	chr12_40486444	MUC19	exon	-
GNRS_6415	chr12_40486565	MUC19	exon	-
GNRS_6416	chr12_40486897	MUC19	exon	-
GNRS_6417	chr12_40487081	MUC19	exon	-
GNRS_6418	chr12_40487090	MUC19	exon	-
GNRS_6419	chr12_40487702	MUC19	exon	-
GNRS_6420	chr12_40488221	MUC19	exon	-
GNRS_6421	chr12_40488948	MUC19	exon	-
GNRS_6422	chr12_40488948	MUC19	exon	-
GNRS_6423	chr12_40489084	MUC19	exon	-
GNRS_6530	chr12_49639112	FMNL3	exon	-
GNRS_6532	chr12_49837721	BCDIN3D	exon	-
GNRS_6604	chr12_56244394	ANKRD52	exon	-
GNRS_6606	chr12_56470918	SPRYD4	exon	-
GNRS_6642	chr12_59789838	SLC16A7	exon	-
GNRS_6779	chr12_75495820	KRR1	exon	-
GNRS_6787	chr12_76028066	PHLDA1	exon	-
GNRS_6964	chr12_93501896	MRPL42	exon	-
GNRS_6965	chr12_93514381	MRPL42	exon	-
GNRS_6997	chr12_96953536	NEDD1	exon	-
GNRS_7177	chr12_117456888	KSR2	exon	-
GNRS_7235	chr12_121793671	RHOF	exon	-
GNRS_7587	chr12_132835718	CHFR	exon	-
GNRS_7588	chr12_132836230	CHFR	exon	-
GNRS_7641	chr13_20062847	ZMYM2	exon	-
GNRS_7711	chr13_24435212	PARP4	exon	-
GNRS_7797	chr13_31161997	HSPH1	exon	-
GNRS_7903	chr13_42234145	DGKH	exon	-
GNRS_7915	chr13_43113469	DNAJC15	exon	-
GNRS_7999	chr13_49309738	CAB39L	exon	-
GNRS_8587	chr13_102694504	METTL21C	exon	-
GNRS_8834	chr13_113812942	TMEM255B	exon	-
GNRS_8835	chr13_113816241	TMEM255B	exon	-
GNRS_8836	chr13_113816262	TMEM255B	exon	-
GNRS_9082	chr14_32093590	ARHGAP5	exon	-
GNRS_9121	chr14_34562265	SNX6	exon	-
GNRS_9324	chr14_52776859	GNPNAT1	exon	-
GNRS_9424	chr14_63598370	WDR89	exon	-
GNRS_9497	chr14_73701260	DNAL1	exon	yes
GNRS_9503	chr14_74200334	LIN52	exon	-
GNRS_9504	chr14_74200424	LIN52	exon	-
GNRS_9505	chr14_74200565	LIN52	exon	-
GNRS_9534	chr14_77336495	TMED8	exon	-
GNRS_9535	chr14_77391062	SAMD15	exon	-
GNRS_9676	chr14_90275272	PSMC1	exon	-
GNRS_9676	chr14_90275272	NRDE2	exon	-
GNRS_9696	chr14_91780905	TC2N	exon	-
GNRS_9708	chr14_94363765	SERPINA2	exon	-
GNRS_9852	chr14_104720649	INF2	exon	yes
GNRS_9863	chr14_104933702	PLD4	exon	-
GNRS_9862	chr14_104933702	PLD4	exon	-
GNRS_9864	chr14_104934043	PLD4	exon	-
GNRS_9865	chr14_104934048	PLD4	exon	-
GNRS_9866	chr14_104945663	AHNAK2	exon	-
GNRS_9867	chr14_104945940	AHNAK2	exon	-
GNRS_9868	chr14_104945966	AHNAK2	exon	-
GNRS_9869	chr14_104946285	AHNAK2	exon	-
GNRS_9870	chr14_104946866	AHNAK2	exon	-
GNRS_9871	chr14_104946968	AHNAK2	exon	-
GNRS_9872	chr14_104947720	AHNAK2	exon	-
GNRS_9873	chr14_104947901	AHNAK2	exon	-
GNRS_9874	chr14_104951883	AHNAK2	exon	-
GNRS_9875	chr14_104952252	AHNAK2	exon	-
GNRS_10209	chr15_40374556	DISP2	exon	-
GNRS_10227	chr15_41582147	TYRO3	exon	-
GNRS_10395	chr15_60420986	ICE2	exon	-
GNRS_10507	chr15_70829745	LARP6	exon	-
GNRS_10697	chr15_89198269	ABHD2	exon	-
GNRS_10718	chr15_90643637	CRTC3	exon	-
GNRS_10731	chr15_91296903	SV2B	exon	-
GNRS_10869	chr15_101074064	LRRK1	exon	-
GNRS_10870	chr15_101076167	LRRK1	exon	-
GNRS_11059	chr16_1258684	TPSD1	exon	-
GNRS_11060	chr16_1258705	TPSD1	exon	-
GNRS_11079	chr16_2175333	TRAF7	exon	yes
GNRS_11248	chr16_17470921	XYLT1	exon	yes
GNRS_11249	chr16_17470921	XYLT1	exon	yes
GNRS_11300	chr16_23521764	EARS2	exon	yes
GNRS_11369	chr16_30225289	NPIPB12	exon	-
GNRS_11369	chr16_30225289	NPIPB13	exon	-
GNRS_11376	chr16_31476111	TGFB1I1	exon	-
GNRS_11383	chr16_31760831	ZNF720	exon	-
GNRS_11445	chr16_47083551	NETO2	exon	-
GNRS_11452	chr16_48247420	ABCC11	exon	yes
GNRS_11633	chr16_69710430	NQO1	exon	yes
GNRS_11769	chr16_84477230	MEAK7	exon	-
GNRS_11770	chr16_84477433	MEAK7	exon	-
GNRS_11771	chr16_84477576	MEAK7	exon	-
GNRS_12107	chr17_510334	VPS53	exon	yes
GNRS_12202	chr17_1704863	TLCD2	exon	-
GNRS_12235	chr17_2685013	PAFAH1B1	exon	yes
GNRS_12520	chr17_27640615	LGALS9	exon	-
GNRS_12654	chr17_40477086	TNS4	exon	-
GNRS_12739	chr17_49295410	ZNF652	exon	-
GNRS_12744	chr17_49969337	DLX4	exon	yes
GNRS_12798	chr17_56516969	ANKFN1	exon	-
GNRS_12837	chr17_59953093	RNFT1	exon	-
GNRS_12899	chr17_65537641	AXIN2	exon	yes
GNRS_12914	chr17_66805495	PRKCA	exon	yes
GNRS_12924	chr17_67984261	BPTF	exon	yes
GNRS_13135	chr17_81653316	PDE6G	exon	yes
GNRS_13136	chr17_81683623	ARL16	exon	-
GNRS_13344	chr18_9401405	TWSG1	exon	-
GNRS_13562	chr18_37519805	CELF4	exon	-
GNRS_13801	chr18_61813512	RNF152	exon	-
GNRS_13824	chr18_63330818	KDSR	exon	yes
GNRS_14209	chr19_361827	THEG	exon	-
GNRS_14339	chr19_1004977	GRIN3B	exon	-
GNRS_14477	chr19_4510847	PLIN4	exon	-
GNRS_14478	chr19_4511590	PLIN4	exon	-
GNRS_14479	chr19_4511725	PLIN4	exon	-
GNRS_14480	chr19_4512679	PLIN4	exon	-
GNRS_14481	chr19_4513132	PLIN4	exon	-
GNRS_14506	chr19_5910815	VMAC	exon	-
GNRS_14518	chr19_7019050	MBD3L2B	exon	-
GNRS_14535	chr19_7471972	ARHGEF18	exon	yes
GNRS_14536	chr19_7472318	ARHGEF18	exon	yes
GNRS_14591	chr19_11453405	ELAVL3	exon	-
GNRS_14624	chr19_14090084	SAMD1	exon	-
GNRS_14631	chr19_14746303	ADGRE2	exon	yes
GNRS_14677	chr19_17249415	USHBP1	exon	-
GNRS_14691	chr19_18593317	CRLF1	exon	yes
GNRS_14707	chr19_19776956	ZNF56	exon	-
GNRS_14723	chr19_20198932	ZNF486	exon	-
GNRS_14752	chr19_21425028	ZNF493	exon	-
GNRS_14763	chr19_21724613	ZNF100	exon	-
GNRS_14772	chr19_21973735	ZNF208	exon	-
GNRS_14781	chr19_22180924	ZNF676	exon	-
GNRS_14797	chr19_22756098	ZNF99	exon	-
GNRS_14798	chr19_22759400	ZNF99	exon	-
GNRS_14885	chr19_29700207	C19orf12	exon	yes
GNRS_14935	chr19_34745008	ZNF181	exon	-
GNRS_14942	chr19_35169756	FXYD5	exon	-
GNRS_14962	chr19_37359669	ZNF875	exon	-
GNRS_14961	chr19_37359669	ZNF875	exon	-
GNRS_14963	chr19_37540541	ZNF793	exon	-
GNRS_14992	chr19_39877852	FCGBP	exon	-
GNRS_15098	chr19_48599156	SULT2B1	exon	yes
GNRS_15134	chr19_51455438	SIGLEC8	exon	-
GNRS_15141	chr19_52384797	ZNF880	exon	-
GNRS_15176	chr19_53384591	ZNF525	exon	-
GNRS_15180	chr19_53456532	ZNF765-ZNF761	exon	-
GNRS_15180	chr19_53456532	ZNF761	exon	-
GNRS_15286	chr19_57494371	ZNF419	exon	-
GNRS_15296	chr19_58069529	ZNF135	exon	-
GNRS_15582	chr2_9406031	ITGB1BP1	exon	-
GNRS_15583	chr2_9406339	ITGB1BP1	exon	-
GNRS_15584	chr2_9406513	ITGB1BP1	exon	-
GNRS_15585	chr2_9406570	ITGB1BP1	exon	-
GNRS_15600	chr2_10052734	KLF11	exon	yes
GNRS_15705	chr2_19913105	WDR35	exon	yes
GNRS_16002	chr2_53852918	GPR75	exon	-
GNRS_16082	chr2_61484081	XPO1	exon	-
GNRS_16090	chr2_62136572	COMMD1	exon	-
GNRS_16334	chr2_85545712	GGCX	exon	yes
GNRS_16336	chr2_86105809	POLR1A	exon	yes
GNRS_16474	chr2_96144836	DUSP2	exon	-
GNRS_16572	chr2_110576877	RGPD6	exon	-
GNRS_16573	chr2_110576891	RGPD6	exon	-
GNRS_16869	chr2_136116580	CXCR4	exon	yes
GNRS_17147	chr2_167248546	XIRP2	exon	-
GNRS_17183	chr2_169750043	KLHL23	exon	-
GNRS_17183	chr2_169750043	PHOSPHO2-KLHL23	exon	-
GNRS_17184	chr2_169750305	KLHL23	exon	-
GNRS_17184	chr2_169750305	PHOSPHO2-KLHL23	exon	-
GNRS_17206	chr2_172501891	ITGA6	exon	yes
GNRS_17274	chr2_178511225	PLEKHA3	exon	-
GNRS_17469	chr2_201168855	CFLAR	exon	-
GNRS_17597	chr2_215384872	FN1	exon	yes
GNRS_17630	chr2_218755197	TTLL4	exon	-
GNRS_17738	chr2_230312993	SP140	exon	-
GNRS_17810	chr2_232459985	ALPI	exon	-
GNRS_17884	chr2_238098567	SCLY	exon	-
GNRS_18014	chr2_241688058	ING5	exon	-
GNRS_18130	chr20_1167321	PSMF1	exon	-
GNRS_18136	chr20_1603885	SIRPB1	exon	-
GNRS_18337	chr20_17659365	RRBP1	exon	-
GNRS_18432	chr20_25446388	GINS1	exon	yes
GNRS_18462	chr20_32192801	PLAGL2	exon	-
GNRS_18518	chr20_37517890	BLCAP	exon	-
GNRS_18882	chr20_63288321	ARFGAP1	exon	-
GNRS_18946	chr20_64105583	NPBWR2	exon	-
GNRS_19337	chr21_39779166	IGSF5	exon	-
GNRS_19426	chr21_44592325	KRTAP10-6	exon	-
GNRS_19667	chr22_20268314	RTN4R	exon	yes
GNRS_19864	chr22_36165240	APOL3	exon	-
GNRS_19898	chr22_38317347	CSNK1E	exon	-
GNRS_19907	chr22_38992609	APOBEC3B	exon	-
GNRS_19907	chr22_38992609	APOBEC3A_B	exon	-
GNRS_19948	chr22_42129117	CYP2D6	exon	yes
GNRS_19948	chr22_42129117	CYP2D7	exon	-
GNRS_19956	chr22_42511743	RRP7A	exon	-
GNRS_20002	chr22_44243729	SHISAL1	exon	-
GNRS_20040	chr22_46244025	CDPF1	exon	-
GNRS_20175	chr22_50285801	PLXNB2	exon	-
GNRS_20178	chr22_50343452	PPP6R2	exon	-
GNRS_20242	chr3_3151554	TRNT1	exon	yes
GNRS_20327	chr3_9809954	TTLL3	exon	-
GNRS_20397	chr3_15252826	CAPN7	exon	-
GNRS_20630	chr3_39263893	CX3CR1	exon	yes
GNRS_21455	chr3_127017640	PLXNA1	exon	-
GNRS_21491	chr3_130484692	COL6A5	exon	-
GNRS_21519	chr3_133793117	TF	exon	yes
GNRS_21528	chr3_134558272	CEP63	exon	yes
GNRS_21661	chr3_150585021	EIF2A	exon	-
GNRS_21724	chr3_155938935	GMPS	exon	-
GNRS_21889	chr3_171601495	PLD1	exon	yes
GNRS_22049	chr3_186858373	ADIPOQ	exon	yes
GNRS_22068	chr3_188882752	LPP	exon	yes
GNRS_22122	chr3_194641865	LSG1	exon	-
GNRS_22222	chr3_195779006	MUC4	exon	-
GNRS_22223	chr3_195779133	MUC4	exon	-
GNRS_22224	chr3_195779563	MUC4	exon	-
GNRS_22225	chr3_195780402	MUC4	exon	-
GNRS_22226	chr3_195781918	MUC4	exon	-
GNRS_22227	chr3_195784001	MUC4	exon	-
GNRS_22228	chr3_195785758	MUC4	exon	-
GNRS_22229	chr3_195786715	MUC4	exon	-
GNRS_22230	chr3_195787483	MUC4	exon	-
GNRS_22239	chr3_195863737	TNK2	exon	-
GNRS_22456	chr4_3509194	LRPAP1	exon	yes
GNRS_22457	chr4_3509468	LRPAP1	exon	yes
GNRS_22458	chr4_3509798	LRPAP1	exon	yes
GNRS_22831	chr4_39824698	PDS5A	exon	-
GNRS_22923	chr4_48857257	OCIAD1	exon	-
GNRS_22956	chr4_55545541	CLOCK	exon	-
GNRS_22964	chr4_55991967	CEP135	exon	yes
GNRS_23127	chr4_70816989	GRSF1	exon	-
GNRS_23189	chr4_77819047	CNOT6L	exon	-
GNRS_23298	chr4_88231057	ABCG2	exon	yes
GNRS_23323	chr4_91602447	CCSER1	exon	-
GNRS_23405	chr4_100186822	DDIT4L	exon	-
GNRS_23472	chr4_107911811	SGMS2	exon	yes
GNRS_23649	chr4_128037836	ABHD18	exon	-
GNRS_23824	chr4_145758410	ZNF827	exon	-
GNRS_23952	chr4_158666728	C4orf46	exon	-
GNRS_24533	chr5_443229	EXOC3	exon	-
GNRS_24603	chr5_663182	TPPP	exon	-
GNRS_24604	chr5_667991	CEP72	exon	-
GNRS_24610	chr5_795867	ZDHHC11	exon	-
GNRS_24855	chr5_9627368	TAS2R1	exon	-
GNRS_25105	chr5_34906815	RAD1	exon	-
GNRS_25166	chr5_42719833	GHR	exon	yes
GNRS_25204	chr5_45257948	HCN1	exon	yes
GNRS_25268	chr5_56100068	ANKRD55	exon	-
GNRS_25342	chr5_64330915	RNF180	exon	-
GNRS_25430	chr5_75027968	GCNT4	exon	-
GNRS_25457	chr5_77073101	ZBED3	exon	-
GNRS_25495	chr5_80480098	ZFYVE16	exon	-
GNRS_25626	chr5_95450210	FAM81B	exon	-
GNRS_25804	chr5_115210034	PGGT1B	exon	-
GNRS_26000	chr5_137752174	HNRNPA0	exon	-
GNRS_26032	chr5_141945398	PCDH12	exon	yes
GNRS_26094	chr5_146513514	GPR151	exon	-
GNRS_26120	chr5_148990265	SH3TC2	exon	yes
GNRS_26381	chr5_175709701	HRH2	exon	-
GNRS_26418	chr5_177554488	FAM193B	exon	-
GNRS_26706	chr6_7611345	SNRNP48	exon	-
GNRS_26952	chr6_28325553	ZSCAN31	exon	-
GNRS_27049	chr6_36605335	SRSF3	exon	-
GNRS_27412	chr6_73506467	MTO1	exon	yes
GNRS_27413	chr6_73506914	MTO1	exon	yes
GNRS_27546	chr6_87215139	ZNF292	exon	yes
GNRS_27762	chr6_107068201	BEND3	exon	-
GNRS_27774	chr6_108523978	AFG1L	exon	-
GNRS_27835	chr6_113940344	HDAC2	exon	-
GNRS_27860	chr6_116522977	CALHM5	exon	-
GNRS_28148	chr6_146815369	ADGB	exon	-
GNRS_28182	chr6_149971559	ULBP1	exon	-
GNRS_28303	chr6_158973550	RSPH3	exon	yes
GNRS_28477	chr6_167976308	HGC6.3	exon	-
GNRS_28939	chr7_2612106	IQCE	exon	yes
GNRS_29042	chr7_11109418	PHF14	exon	-
GNRS_29401	chr7_47368496	TNS3	exon	-
GNRS_29422	chr7_48925122	CDC14C	exon	-
GNRS_29483	chr7_55210476	EGFR	exon	yes
GNRS_29957	chr7_92469461	ERVW-1	exon	-
GNRS_29968	chr7_93928116	GNG11	exon	-
GNRS_30053	chr7_100953009	MUC3A	exon	-
GNRS_30054	chr7_100953697	MUC3A	exon	-
GNRS_30055	chr7_100957938	MUC3A	exon	-
GNRS_30056	chr7_100958050	MUC3A	exon	-
GNRS_30058	chr7_100958300	MUC3A	exon	-
GNRS_30057	chr7_100958300	MUC3A	exon	-
GNRS_30059	chr7_100958474	MUC3A	exon	-
GNRS_30060	chr7_100958729	MUC3A	exon	-
GNRS_30061	chr7_100959020	MUC3A	exon	-
GNRS_30062	chr7_100991240	MUC12	exon	-
GNRS_30063	chr7_100992031	MUC12	exon	-
GNRS_30064	chr7_100992234	MUC12	exon	-
GNRS_30065	chr7_100992994	MUC12	exon	-
GNRS_30066	chr7_100995907	MUC12	exon	-
GNRS_30067	chr7_100996537	MUC12	exon	-
GNRS_30068	chr7_100997460	MUC12	exon	-
GNRS_30069	chr7_100997583	MUC12	exon	-
GNRS_30070	chr7_100997812	MUC12	exon	-
GNRS_30071	chr7_100997819	MUC12	exon	-
GNRS_30072	chr7_100999574	MUC12	exon	-
GNRS_30073	chr7_100999947	MUC12	exon	-
GNRS_30074	chr7_101004216	MUC12	exon	-
GNRS_30075	chr7_101036059	MUC17	exon	-
GNRS_30076	chr7_101036904	MUC17	exon	-
GNRS_30077	chr7_101037043	MUC17	exon	-
GNRS_30078	chr7_101037050	MUC17	exon	-
GNRS_30079	chr7_101040186	MUC17	exon	-
GNRS_30080	chr7_101041571	MUC17	exon	-
GNRS_30096	chr7_102562213	SPDYE2	exon	-
GNRS_30096	chr7_102562213	SPDYE2B	exon	-
GNRS_30299	chr7_123636842	ASB15	exon	-
GNRS_30301	chr7_123845205	HYAL4	exon	-
GNRS_30341	chr7_128307472	RBM28	exon	yes
GNRS_30480	chr7_141780979	TAS2R4	exon	-
GNRS_30481	chr7_141920310	OR9A4	exon	-
GNRS_31340	chr8_22104268	FAM160B2	exon	-
GNRS_31391	chr8_26504868	PNMA2	exon	-
GNRS_31480	chr8_37755018	ERLIN2	exon	yes
GNRS_31490	chr8_38827236	TACC1	exon	-
GNRS_31602	chr8_55811042	TGS1	exon	-
GNRS_31979	chr8_95118133	NDUFAF6	exon	yes
GNRS_32396	chr8_138131312	FAM135B	exon	-
GNRS_32517	chr8_143859764	EPPK1	exon	-
GNRS_32518	chr8_143866722	EPPK1	exon	-
GNRS_32949	chr9_36671052	MELK	exon	-
GNRS_32981	chr9_39064825	CNTNAP3	exon	-
GNRS_33170	chr9_74690695	RORB	exon	yes
GNRS_33299	chr9_87731438	CTSL	exon	-
GNRS_33317	chr9_88132104	SPATA31C2	exon	-
GNRS_33475	chr9_100450704	MSANTD3	exon	-
GNRS_33737	chr9_125307905	GAPVD1	exon	-
GNRS_33772	chr9_128694896	SET	exon	yes
GNRS_33825	chr9_133254852	ABO	exon	yes
GNRS_33966	chr9_136802772	CCDC183	exon	-
GNRS_33969	chr9_136839845	RABL6	exon	-
GNRS_34038	chr9_137716836	EHMT1	exon	yes
GNRS_34541	chrX_2816204	XG	exon	yes
GNRS_34548	chrX_2918190	ARSD	exon	-
GNRS_34680	chrX_8464939	VCX3B	exon	-
GNRS_34725	chrX_11427810	ARHGAP6	exon	-
GNRS_34783	chrX_17754432	SCML1	exon	-
GNRS_34844	chrX_23002409	DDX53	exon	-
GNRS_34845	chrX_23002823	DDX53	exon	-
GNRS_34878	chrX_26194230	MAGEB6	exon	-
GNRS_34879	chrX_26195435	MAGEB6	exon	-
GNRS_35002	chrX_34130695	FAM47A	exon	-
GNRS_35058	chrX_38285889	RPGR	exon	yes
GNRS_35059	chrX_38286096	RPGR	exon	yes
GNRS_35060	chrX_38286499	RPGR	exon	yes
GNRS_35197	chrX_50311480	CCNB3	exon	-
GNRS_35626	chrX_85088103	APOOL	exon	-
GNRS_35887	chrX_101494029	ARMCX4	exon	-
GNRS_35948	chrX_106035181	SERPINA7	exon	yes
GNRS_36067	chrX_115191332	RBMXL3	exon	-
GNRS_36179	chrX_123909611	XIAP	exon	yes
GNRS_36251	chrX_130015028	BCORL1	exon	yes
GNRS_36334	chrX_135906551	SAGE1	exon	-
GNRS_36410	chrX_141906026	MAGEC1	exon	-
GNRS_78	chr1_1400757	MRPL20-AS1	ncRNA exon	-
GNRS_435	chr1_16476504	CROCCP3	ncRNA exon	-
GNRS_935	chr1_63323664	FOXD3-AS1	ncRNA exon	-
GNRS_1073	chr1_77887933	NEXN-AS1	ncRNA exon	-
GNRS_1467	chr1_119599283	LINC00622	ncRNA exon	-
GNRS_1810	chr1_177700908	LINC01741	ncRNA exon	-
GNRS_2156	chr1_213821414	PROX1-AS1	ncRNA exon	-
GNRS_2799	chr10_6639679	LINC02648	ncRNA exon	-
GNRS_3182	chr10_38437602	LINC00999	ncRNA exon	-
GNRS_3237	chr10_46219029	ANTXRLP1	ncRNA exon	-
GNRS_3242	chr10_46398660	LINC00842	ncRNA exon	-
GNRS_3260	chr10_48510464	ARHGAP22-IT1	ncRNA exon	-
GNRS_3277	chr10_50066625	FAM21EP	ncRNA exon	-
GNRS_3453	chr10_66983476	LOC101928961	ncRNA exon	-
GNRS_3554	chr10_76901942	KCNMA1-AS1	ncRNA exon	-
GNRS_3566	chr10_79687117	BEND3P3	ncRNA exon	-
GNRS_3919	chr10_117485540	EMX2OS	ncRNA exon	-
GNRS_3975	chr10_120850862	WDR11-AS1	ncRNA exon	-
GNRS_4194	chr10_132518841	LOC107984282	ncRNA exon	-
GNRS_4195	chr10_132521948	LOC107984282	ncRNA exon	-
GNRS_4468	chr11_2668331	KCNQ1OT1	ncRNA exon	-
GNRS_5359	chr11_88506963	GRM5-AS1	ncRNA exon	-
GNRS_6109	chr12_10397611	KLRK1-AS1	ncRNA exon	-
GNRS_7190	chr12_119301876	LINC00934	ncRNA exon	-
GNRS_7254	chr12_123581928	TMED2-DT	ncRNA exon	-
GNRS_7428	chr12_131367045	LINC02370	ncRNA exon	-
GNRS_7429	chr12_131367090	LINC02370	ncRNA exon	-
GNRS_7655	chr13_21320625	GRK6P1	ncRNA exon	-
GNRS_7813	chr13_32506926	N4BP2L2-IT2	ncRNA exon	-
GNRS_8219	chr13_70139383	ATXN8OS	ncRNA exon	yes
GNRS_8220	chr13_70139383	ATXN8OS	ncRNA exon	yes
GNRS_8471	chr13_90891476	LINC00410	ncRNA exon	-
GNRS_8985	chr14_23939284	DHRS4-AS1	ncRNA exon	-
GNRS_9962	chr14_105925804	FAM30A	ncRNA exon	-
GNRS_10213	chr15_40532458	MRPL42P5	ncRNA exon	-
GNRS_10224	chr15_41299832	OIP5-AS1	ncRNA exon	-
GNRS_10814	chr15_99790836	DNM1P46	ncRNA exon	-
GNRS_10815	chr15_99799739	DNM1P46	ncRNA exon	-
GNRS_10816	chr15_99800052	DNM1P46	ncRNA exon	-
GNRS_10817	chr15_99800053	DNM1P46	ncRNA exon	-
GNRS_10847	chr15_100554457	PRKXP1	ncRNA exon	-
GNRS_10848	chr15_100555219	PRKXP1	ncRNA exon	-
GNRS_10849	chr15_100555239	PRKXP1	ncRNA exon	-
GNRS_10850	chr15_100555682	PRKXP1	ncRNA exon	-
GNRS_10851	chr15_100555683	PRKXP1	ncRNA exon	-
GNRS_10852	chr15_100556258	PRKXP1	ncRNA exon	-
GNRS_10853	chr15_100556475	PRKXP1	ncRNA exon	-
GNRS_10854	chr15_100556643	PRKXP1	ncRNA exon	-
GNRS_10855	chr15_100556944	PRKXP1	ncRNA exon	-
GNRS_10856	chr15_100557011	PRKXP1	ncRNA exon	-
GNRS_10857	chr15_100557639	PRKXP1	ncRNA exon	-
GNRS_10858	chr15_100557839	PRKXP1	ncRNA exon	-
GNRS_10859	chr15_100557964	PRKXP1	ncRNA exon	-
GNRS_11354	chr16_29074913	RRN3P2	ncRNA exon	-
GNRS_11662	chr16_74406445	LOC105376772	ncRNA exon	-
GNRS_12491	chr17_20980336	LOC339260	ncRNA exon	-
GNRS_12614	chr17_37883980	YWHAEP7	ncRNA exon	-
GNRS_13295	chr18_3609927	DLGAP1-AS2	ncRNA exon	-
GNRS_13461	chr18_26688604	PCAT18	ncRNA exon	-
GNRS_14421	chr19_3061224	TLE5	ncRNA exon	-
GNRS_14552	chr19_8438952	MARCHF2	ncRNA exon	-
GNRS_14562	chr19_8678091	NFILZ	ncRNA exon	-
GNRS_14762	chr19_21656113	LOC400682	ncRNA exon	-
GNRS_14938	chr19_34923039	ZNF30-AS1	ncRNA exon	-
GNRS_14939	chr19_34923041	ZNF30-AS1	ncRNA exon	-
GNRS_15335	chr2_561202	LOC105373352	ncRNA exon	-
GNRS_16956	chr2_145075528	TEX41	ncRNA exon	-
GNRS_17472	chr2_201288631	FLACC1	ncRNA exon	-
GNRS_17884	chr2_238098567	UBE2F-SCLY	ncRNA exon	-
GNRS_17911	chr2_239193372	MGC16025	ncRNA exon	-
GNRS_18079	chr2_242003719	LOC285097	ncRNA exon	-
GNRS_18872	chr20_63101661	HAR1A	ncRNA exon	-
GNRS_18873	chr20_63101732	HAR1A	ncRNA exon	-
GNRS_19592	chr22_15700387	POTEH-AS1	ncRNA exon	-
GNRS_19624	chr22_18185976	FAM230D	ncRNA exon	-
GNRS_19750	chr22_25461177	CRYBB2P1	ncRNA exon	-
GNRS_19948	chr22_42129117	LOC101929829	ncRNA exon	-
GNRS_20303	chr3_7954592	LOC101927394	ncRNA exon	-
GNRS_21012	chr3_79434550	LOC101927374	ncRNA exon	-
GNRS_22061	chr3_188180800	FLJ42393	ncRNA exon	-
GNRS_22522	chr4_7099289	LINC02447	ncRNA exon	-
GNRS_24929	chr5_17130361	BASP1-AS1	ncRNA exon	-
GNRS_25056	chr5_29069697	LOC101929645	ncRNA exon	-
GNRS_25306	chr5_60487897	PART1	ncRNA exon	-
GNRS_25981	chr5_135237453	C5orf66-AS2	ncRNA exon	-
GNRS_26307	chr5_168718163	SLIT3-AS2	ncRNA exon	-
GNRS_26547	chr5_181325418	LOC100132287	ncRNA exon	-
GNRS_26547	chr5_181325418	LOC100132062	ncRNA exon	-
GNRS_26717	chr6_8435904	LOC100506207	ncRNA exon	-
GNRS_26866	chr6_22643644	LOC105374972	ncRNA exon	-
GNRS_26959	chr6_29925080	HCG4B	ncRNA exon	-
GNRS_26961	chr6_30002649	ZNRD1ASP	ncRNA exon	-
GNRS_27007	chr6_33890076	LINC01016	ncRNA exon	-
GNRS_28434	chr6_166997816	MIR3939	ncRNA exon	-
GNRS_28965	chr7_4129228	LOC105375131	ncRNA exon	-
GNRS_28976	chr7_4976415	RNF216P1	ncRNA exon	-
GNRS_29001	chr7_7083005	LOC100131257	ncRNA exon	-
GNRS_29262	chr7_32581253	DPY19L1P1	ncRNA exon	-
GNRS_29495	chr7_55805304	SEPTIN14	ncRNA exon	-
GNRS_29601	chr7_64434411	YWHAEP1	ncRNA exon	-
GNRS_29745	chr7_73105305	SPDYE10P	ncRNA exon	-
GNRS_29774	chr7_75359333	STAG3L1	ncRNA exon	-
GNRS_29944	chr7_90317500	FAM237B	ncRNA exon	-
GNRS_30255	chr7_119619754	LINC02476	ncRNA exon	-
GNRS_30670	chr7_155367882	BLACE	ncRNA exon	-
GNRS_31597	chr8_55454148	SBF1P1	ncRNA exon	-
GNRS_31744	chr8_72055282	MSC-AS1	ncRNA exon	-
GNRS_31765	chr8_73880585	LINC01617	ncRNA exon	-
GNRS_32269	chr8_127088530	PRNCR1	ncRNA exon	-
GNRS_32967	chr9_38544018	FAM95C	ncRNA exon	-
GNRS_33004	chr9_41108165	LOC440896	ncRNA exon	-
GNRS_33005	chr9_41108244	LOC440896	ncRNA exon	-
GNRS_33013	chr9_41480491	LOC107984035	ncRNA exon	-
GNRS_33014	chr9_41480576	LOC107984035	ncRNA exon	-
GNRS_33283	chr9_86156497	LOC101927623	ncRNA exon	-
GNRS_35110	chrX_43226581	PINCR	ncRNA exon	-
GNRS_35437	chrX_71492388	INGX	ncRNA exon	-
GNRS_36517	chrX_149947082	LINC00894	ncRNA exon	-
GNRS_17	chr1_844389	LINC01128	intron	-
GNRS_18	chr1_875875	FAM41C	intron	-
GNRS_19	chr1_875986	FAM41C	intron	-
GNRS_20	chr1_876545	FAM41C	intron	-
GNRS_22	chr1_933960	SAMD11	intron	-
GNRS_23	chr1_934147	SAMD11	intron	-
GNRS_24	chr1_934242	SAMD11	intron	-
GNRS_25	chr1_934455	SAMD11	intron	-
GNRS_26	chr1_934769	SAMD11	intron	-
GNRS_27	chr1_934962	SAMD11	intron	-
GNRS_28	chr1_976714	PERM1	intron	-
GNRS_29	chr1_977657	PERM1	intron	-
GNRS_30	chr1_978221	PERM1	intron	-
GNRS_32	chr1_1029675	AGRN	intron	yes
GNRS_33	chr1_1029877	AGRN	intron	yes
GNRS_34	chr1_1029926	AGRN	intron	yes
GNRS_35	chr1_1029985	AGRN	intron	yes
GNRS_36	chr1_1065252	LOC100288175	intron	-
GNRS_51	chr1_1099094	C1orf159	intron	-
GNRS_52	chr1_1099615	C1orf159	intron	-
GNRS_53	chr1_1109001	C1orf159	intron	-
GNRS_54	chr1_1184655	TTLL10	intron	-
GNRS_55	chr1_1184955	TTLL10	intron	-
GNRS_57	chr1_1195494	TTLL10	intron	-
GNRS_62	chr1_1245158	C1QTNF12	intron	-
GNRS_69	chr1_1284177	SCNN1D	intron	-
GNRS_70	chr1_1288279	SCNN1D	intron	-
GNRS_71	chr1_1288786	SCNN1D	intron	-
GNRS_72	chr1_1289262	SCNN1D	intron	-
GNRS_73	chr1_1289665	SCNN1D	intron	-
GNRS_74	chr1_1289785	SCNN1D	intron	-
GNRS_75	chr1_1290002	SCNN1D	intron	-
GNRS_79	chr1_1427468	TMEM88B	intron	-
GNRS_84	chr1_1489579	ATAD3B	intron	-
GNRS_96	chr1_1605501	LOC105378586	intron	-
GNRS_97	chr1_1605687	LOC105378586	intron	-
GNRS_102	chr1_1689178	SLC35E2B	intron	-
GNRS_103	chr1_1716250	CDK11A	intron	-
GNRS_104	chr1_1742130	SLC35E2A	intron	-
GNRS_109	chr1_1792349	GNB1	intron	yes
GNRS_110	chr1_1885905	GNB1	intron	yes
GNRS_111	chr1_1929384	CFAP74	intron	-
GNRS_112	chr1_1948823	CFAP74	intron	-
GNRS_113	chr1_1948974	CFAP74	intron	-
GNRS_114	chr1_1981453	CFAP74	intron	-
GNRS_115	chr1_1981681	CFAP74	intron	-
GNRS_116	chr1_1982138	CFAP74	intron	-
GNRS_117	chr1_1982173	CFAP74	intron	-
GNRS_118	chr1_1982392	CFAP74	intron	-
GNRS_121	chr1_2106748	PRKCZ	intron	-
GNRS_122	chr1_2106871	PRKCZ	intron	-
GNRS_123	chr1_2121667	PRKCZ	intron	-
GNRS_124	chr1_2122478	PRKCZ	intron	-
GNRS_125	chr1_2123016	PRKCZ	intron	-
GNRS_126	chr1_2123471	PRKCZ	intron	-
GNRS_127	chr1_2123471	PRKCZ	intron	-
GNRS_128	chr1_2141981	PRKCZ	intron	-
GNRS_129	chr1_2142332	PRKCZ	intron	-
GNRS_130	chr1_2211399	FAAP20	intron	-
GNRS_131	chr1_2212150	FAAP20	intron	-
GNRS_132	chr1_2212202	FAAP20	intron	-
GNRS_133	chr1_2280816	SKI	intron	yes
GNRS_134	chr1_2281361	SKI	intron	yes
GNRS_135	chr1_2281592	SKI	intron	yes
GNRS_136	chr1_2281991	SKI	intron	yes
GNRS_137	chr1_2325144	MORN1	intron	-
GNRS_138	chr1_2335828	MORN1	intron	-
GNRS_139	chr1_2335828	MORN1	intron	-
GNRS_140	chr1_2401344	RER1	intron	-
GNRS_147	chr1_2522791	PANK4	intron	-
GNRS_148	chr1_2657458	TTC34	intron	-
GNRS_149	chr1_2657620	TTC34	intron	-
GNRS_150	chr1_2657748	TTC34	intron	-
GNRS_151	chr1_2658107	TTC34	intron	-
GNRS_152	chr1_2661742	TTC34	intron	-
GNRS_153	chr1_2662817	TTC34	intron	-
GNRS_154	chr1_2663026	TTC34	intron	-
GNRS_155	chr1_2663153	TTC34	intron	-
GNRS_156	chr1_2667433	TTC34	intron	-
GNRS_157	chr1_2667642	TTC34	intron	-
GNRS_158	chr1_2667810	TTC34	intron	-
GNRS_159	chr1_2669962	TTC34	intron	-
GNRS_160	chr1_2671055	TTC34	intron	-
GNRS_161	chr1_2671858	TTC34	intron	-
GNRS_162	chr1_2672041	TTC34	intron	-
GNRS_163	chr1_2672158	TTC34	intron	-
GNRS_164	chr1_2672479	TTC34	intron	-
GNRS_165	chr1_2673778	TTC34	intron	-
GNRS_166	chr1_2675201	TTC34	intron	-
GNRS_167	chr1_2676566	TTC34	intron	-
GNRS_168	chr1_2676807	TTC34	intron	-
GNRS_169	chr1_2677924	TTC34	intron	-
GNRS_170	chr1_2678152	TTC34	intron	-
GNRS_171	chr1_2678418	TTC34	intron	-
GNRS_172	chr1_2680433	TTC34	intron	-
GNRS_173	chr1_2680991	TTC34	intron	-
GNRS_174	chr1_2683899	TTC34	intron	-
GNRS_175	chr1_2761928	TTC34	intron	-
GNRS_176	chr1_2764581	TTC34	intron	-
GNRS_177	chr1_2767395	TTC34	intron	-
GNRS_178	chr1_2767395	TTC34	intron	-
GNRS_179	chr1_2767558	TTC34	intron	-
GNRS_180	chr1_2768928	TTC34	intron	-
GNRS_181	chr1_2769191	TTC34	intron	-
GNRS_182	chr1_2769984	TTC34	intron	-
GNRS_183	chr1_2770857	TTC34	intron	-
GNRS_184	chr1_2771438	TTC34	intron	-
GNRS_185	chr1_2771746	TTC34	intron	-
GNRS_186	chr1_2772808	TTC34	intron	-
GNRS_187	chr1_2773487	TTC34	intron	-
GNRS_188	chr1_2773489	TTC34	intron	-
GNRS_189	chr1_2774049	TTC34	intron	-
GNRS_190	chr1_2774419	TTC34	intron	-
GNRS_204	chr1_3095323	PRDM16	intron	yes
GNRS_206	chr1_3162861	PRDM16	intron	yes
GNRS_205	chr1_3162861	PRDM16	intron	yes
GNRS_207	chr1_3162887	PRDM16	intron	yes
GNRS_208	chr1_3162926	PRDM16	intron	yes
GNRS_209	chr1_3163361	PRDM16	intron	yes
GNRS_210	chr1_3165452	PRDM16	intron	yes
GNRS_211	chr1_3165456	PRDM16	intron	yes
GNRS_212	chr1_3165945	PRDM16	intron	yes
GNRS_213	chr1_3167784	PRDM16	intron	yes
GNRS_214	chr1_3168196	PRDM16	intron	yes
GNRS_215	chr1_3180871	PRDM16	intron	yes
GNRS_216	chr1_3180951	PRDM16	intron	yes
GNRS_217	chr1_3181303	PRDM16	intron	yes
GNRS_218	chr1_3181476	PRDM16	intron	yes
GNRS_219	chr1_3181552	PRDM16	intron	yes
GNRS_220	chr1_3181869	PRDM16	intron	yes
GNRS_221	chr1_3212695	PRDM16	intron	yes
GNRS_222	chr1_3215369	PRDM16	intron	yes
GNRS_223	chr1_3351524	PRDM16	intron	yes
GNRS_224	chr1_3455074	ARHGEF16	intron	-
GNRS_225	chr1_3477303	ARHGEF16	intron	-
GNRS_226	chr1_3502017	MEGF6	intron	-
GNRS_227	chr1_3578904	MEGF6	intron	-
GNRS_228	chr1_3583270	MEGF6	intron	-
GNRS_229	chr1_3583340	MEGF6	intron	-
GNRS_231	chr1_3583762	MEGF6	intron	-
GNRS_230	chr1_3583762	MEGF6	intron	-
GNRS_232	chr1_3583920	MEGF6	intron	-
GNRS_233	chr1_3587882	MEGF6	intron	-
GNRS_234	chr1_3588551	MEGF6	intron	-
GNRS_235	chr1_3590859	MEGF6	intron	-
GNRS_236	chr1_3693817	TP73	intron	-
GNRS_237	chr1_3694242	TP73	intron	-
GNRS_238	chr1_3694856	TP73	intron	-
GNRS_239	chr1_3706511	TP73	intron	-
GNRS_240	chr1_3706514	TP73	intron	-
GNRS_241	chr1_3706689	TP73	intron	-
GNRS_242	chr1_3787548	LRRC47	intron	-
GNRS_243	chr1_3868664	DFFB	intron	-
GNRS_273	chr1_4740369	AJAP1	intron	-
GNRS_293	chr1_5874228	NPHP4	intron	yes
GNRS_294	chr1_5977904	NPHP4	intron	yes
GNRS_295	chr1_6004981	KCNAB2	intron	-
GNRS_296	chr1_6005060	KCNAB2	intron	-
GNRS_297	chr1_6005143	KCNAB2	intron	-
GNRS_298	chr1_6005320	KCNAB2	intron	-
GNRS_299	chr1_6006037	KCNAB2	intron	-
GNRS_300	chr1_6006232	KCNAB2	intron	-
GNRS_301	chr1_6006694	KCNAB2	intron	-
GNRS_302	chr1_6006705	KCNAB2	intron	-
GNRS_303	chr1_6303463	ACOT7	intron	-
GNRS_304	chr1_6429311	ESPN	intron	yes
GNRS_305	chr1_6441268	ESPN	intron	yes
GNRS_306	chr1_6491091	PLEKHG5	intron	yes
GNRS_307	chr1_6698208	DNAJC11	intron	-
GNRS_310	chr1_6789197	CAMTA1	intron	yes
GNRS_311	chr1_6868107	CAMTA1	intron	yes
GNRS_312	chr1_6937556	CAMTA1	intron	yes
GNRS_313	chr1_6940912	CAMTA1	intron	yes
GNRS_314	chr1_6984090	CAMTA1	intron	yes
GNRS_315	chr1_7060498	CAMTA1	intron	yes
GNRS_316	chr1_7115488	CAMTA1	intron	yes
GNRS_317	chr1_7181975	CAMTA1	intron	yes
GNRS_318	chr1_7234030	CAMTA1	intron	yes
GNRS_319	chr1_7426179	CAMTA1	intron	yes
GNRS_320	chr1_7520219	CAMTA1	intron	yes
GNRS_321	chr1_7548659	CAMTA1	intron	yes
GNRS_322	chr1_7574105	CAMTA1	intron	yes
GNRS_323	chr1_7594109	CAMTA1	intron	yes
GNRS_324	chr1_7803441	PER3	intron	yes
GNRS_328	chr1_7976466	PARK7	intron	yes
GNRS_334	chr1_8322307	SLC45A1	intron	yes
GNRS_335	chr1_8331325	SLC45A1	intron	yes
GNRS_337	chr1_8386567	RERE	intron	yes
GNRS_338	chr1_8411334	RERE	intron	yes
GNRS_339	chr1_8441750	RERE	intron	yes
GNRS_340	chr1_8441930	RERE	intron	yes
GNRS_341	chr1_8489864	RERE	intron	yes
GNRS_342	chr1_8501174	RERE	intron	yes
GNRS_343	chr1_8502106	RERE	intron	yes
GNRS_344	chr1_8502134	RERE	intron	yes
GNRS_345	chr1_8502472	RERE	intron	yes
GNRS_346	chr1_8617383	RERE	intron	yes
GNRS_347	chr1_8655036	RERE	intron	yes
GNRS_348	chr1_8862581	ENO1	intron	yes
GNRS_349	chr1_8869228	ENO1	intron	yes
GNRS_351	chr1_9061000	SLC2A5	intron	-
GNRS_352	chr1_9061386	SLC2A5	intron	-
GNRS_355	chr1_9116186	GPR157	intron	-
GNRS_356	chr1_9170376	MIR34AHG	intron	-
GNRS_357	chr1_9170376	MIR34AHG	intron	-
GNRS_362	chr1_9562193	SLC25A33	intron	-
GNRS_363	chr1_9562347	SLC25A33	intron	-
GNRS_364	chr1_9576747	SLC25A33	intron	-
GNRS_365	chr1_9768152	CLSTN1	intron	-
GNRS_366	chr1_9810162	CLSTN1	intron	-
GNRS_367	chr1_10059230	UBE4B	intron	-
GNRS_370	chr1_10235526	KIF1B	intron	yes
GNRS_371	chr1_10465992	DFFA	intron	-
GNRS_372	chr1_10568734	PEX14	intron	yes
GNRS_373	chr1_10744666	CASZ1	intron	-
GNRS_374	chr1_10783360	CASZ1	intron	-
GNRS_377	chr1_10971075	C1orf127	intron	-
GNRS_379	chr1_11041736	MASP2	intron	yes
GNRS_378	chr1_11041736	MASP2	intron	yes
GNRS_380	chr1_11098804	EXOSC10	intron	-
GNRS_381	chr1_11152429	MTOR	intron	yes
GNRS_382	chr1_11239516	MTOR	intron	yes
GNRS_389	chr1_11522882	DISP3	intron	-
GNRS_391	chr1_11770148	C1orf167	intron	-
GNRS_392	chr1_11770151	C1orf167	intron	-
GNRS_394	chr1_12006215	MFN2	intron	yes
GNRS_396	chr1_12415597	VPS13D	intron	yes
GNRS_413	chr1_13588980	PDPN	intron	-
GNRS_414	chr1_13613524	PDPN	intron	-
GNRS_420	chr1_14652506	KAZN	intron	-
GNRS_421	chr1_14933567	KAZN	intron	-
GNRS_422	chr1_15180220	TMEM51	intron	-
GNRS_425	chr1_15314646	FHAD1	intron	-
GNRS_426	chr1_15373355	FHAD1	intron	-
GNRS_427	chr1_15388345	FHAD1	intron	-
GNRS_428	chr1_15463232	CELA2A	intron	yes
GNRS_429	chr1_15466426	CELA2A	intron	yes
GNRS_430	chr1_15483800	CELA2B	intron	-
GNRS_431	chr1_15487714	CELA2B	intron	-
GNRS_432	chr1_15488493	CELA2B	intron	-
GNRS_433	chr1_16024432	CLCNKA	intron	yes
GNRS_434	chr1_16061587	FAM131C	intron	-
GNRS_437	chr1_16630030	CROCCP2	intron	-
GNRS_442	chr1_16935342	CROCC	intron	-
GNRS_443	chr1_16942332	CROCC	intron	-
GNRS_444	chr1_16943372	CROCC	intron	-
GNRS_445	chr1_17045611	SDHB	intron	yes
GNRS_446	chr1_17114628	PADI2	intron	-
GNRS_448	chr1_17352040	PADI4	intron	-
GNRS_449	chr1_17661885	ARHGEF10L	intron	-
GNRS_450	chr1_17689481	ARHGEF10L	intron	-
GNRS_451	chr1_17689525	ARHGEF10L	intron	-
GNRS_454	chr1_17814510	ACTL8	intron	-
GNRS_459	chr1_18925853	IFFO2	intron	-
GNRS_462	chr1_19084881	UBR4	intron	-
GNRS_463	chr1_19114246	UBR4	intron	-
GNRS_464	chr1_19118592	UBR4	intron	-
GNRS_465	chr1_19159895	UBR4	intron	-
GNRS_466	chr1_19286604	AKR7A3	intron	-
GNRS_470	chr1_19769885	TMCO4	intron	-
GNRS_475	chr1_20382468	LINC01141	intron	-
GNRS_476	chr1_20382468	LINC01141	intron	-
GNRS_481	chr1_20618244	CDA	intron	-
GNRS_483	chr1_20712782	KIF17	intron	-
GNRS_484	chr1_21092305	EIF4G3	intron	-
GNRS_485	chr1_21165949	EIF4G3	intron	-
GNRS_486	chr1_21166095	EIF4G3	intron	-
GNRS_488	chr1_21228276	ECE1	intron	yes
GNRS_489	chr1_21250851	ECE1	intron	yes
GNRS_492	chr1_21527015	ALPL	intron	yes
GNRS_495	chr1_22006364	CELA3A	intron	-
GNRS_496	chr1_22007847	CELA3A	intron	-
GNRS_499	chr1_22476382	ZBTB40	intron	-
GNRS_500	chr1_22575415	EPHA8	intron	-
GNRS_501	chr1_22579184	EPHA8	intron	-
GNRS_502	chr1_22599624	EPHA8	intron	-
GNRS_503	chr1_22599868	EPHA8	intron	-
GNRS_504	chr1_22600150	EPHA8	intron	-
GNRS_505	chr1_22600263	EPHA8	intron	-
GNRS_506	chr1_22754856	EPHB2	intron	yes
GNRS_507	chr1_22904977	EPHB2	intron	yes
GNRS_509	chr1_23392445	TCEA3	intron	-
GNRS_512	chr1_23884345	CNR2	intron	-
GNRS_513	chr1_23899941	CNR2	intron	-
GNRS_519	chr1_24345195	GRHL3	intron	yes
GNRS_521	chr1_24531103	RCAN3	intron	-
GNRS_533	chr1_25301271	RSRP1	intron	-
GNRS_533	chr1_25301271	RHD	intron	yes
GNRS_534	chr1_25322566	RSRP1	intron	-
GNRS_534	chr1_25322566	RHD	intron	yes
GNRS_539	chr1_25724513	MAN1C1	intron	-
GNRS_540	chr1_25902094	STMN1	intron	-
GNRS_541	chr1_26184520	CNKSR1	intron	-
GNRS_550	chr1_27107220	SLC9A1	intron	yes
GNRS_557	chr1_28055471	EYA3	intron	-
GNRS_558	chr1_28171371	PTAFR	intron	-
GNRS_559	chr1_28224839	DNAJC8	intron	-
GNRS_562	chr1_28391140	PHACTR4	intron	-
GNRS_563	chr1_28395818	PHACTR4	intron	-
GNRS_564	chr1_28409985	PHACTR4	intron	-
GNRS_565	chr1_28419029	PHACTR4	intron	-
GNRS_566	chr1_28439232	PHACTR4	intron	-
GNRS_567	chr1_28571786	TRNAU1AP	intron	-
GNRS_568	chr1_28972601	EPB41	intron	yes
GNRS_569	chr1_28994949	EPB41	intron	yes
GNRS_570	chr1_29046878	EPB41	intron	yes
GNRS_571	chr1_29055652	EPB41	intron	yes
GNRS_572	chr1_29100313	EPB41	intron	yes
GNRS_604	chr1_30744298	LAPTM5	intron	-
GNRS_607	chr1_31279049	SNRNP40	intron	-
GNRS_608	chr1_31290179	SNRNP40	intron	-
GNRS_609	chr1_31352230	ZCCHC17	intron	-
GNRS_610	chr1_31431803	SERINC2	intron	-
GNRS_611	chr1_31432029	SERINC2	intron	-
GNRS_612	chr1_31432101	SERINC2	intron	-
GNRS_616	chr1_31807407	SPOCD1	intron	-
GNRS_618	chr1_31922585	PTP4A2	intron	-
GNRS_619	chr1_32266744	LCK	intron	yes
GNRS_621	chr1_32539740	ZBTB8A	intron	-
GNRS_622	chr1_32581182	ZBTB8A	intron	-
GNRS_623	chr1_32642767	ZBTB8OS	intron	-
GNRS_624	chr1_32642777	ZBTB8OS	intron	-
GNRS_625	chr1_32867502	FNDC5	intron	-
GNRS_626	chr1_33018761	AK2	intron	yes
GNRS_630	chr1_33777230	CSMD2	intron	-
GNRS_631	chr1_33814477	CSMD2	intron	-
GNRS_632	chr1_33864929	CSMD2	intron	-
GNRS_633	chr1_34095292	CSMD2	intron	-
GNRS_634	chr1_34096107	CSMD2	intron	-
GNRS_635	chr1_34170730	C1orf94	intron	-
GNRS_642	chr1_34998624	ZMYM6	intron	-
GNRS_648	chr1_35382299	ZMYM4	intron	-
GNRS_649	chr1_35847968	AGO4	intron	-
GNRS_651	chr1_35937033	AGO3	intron	-
GNRS_652	chr1_35975879	AGO3	intron	-
GNRS_653	chr1_36009078	AGO3	intron	-
GNRS_654	chr1_36009224	AGO3	intron	-
GNRS_665	chr1_36840193	GRIK3	intron	-
GNRS_666	chr1_36866758	GRIK3	intron	-
GNRS_667	chr1_36957454	GRIK3	intron	-
GNRS_674	chr1_37884016	INPP5B	intron	-
GNRS_675	chr1_37909739	INPP5B	intron	-
GNRS_676	chr1_37959815	SF3A3	intron	-
GNRS_677	chr1_37966047	SF3A3	intron	-
GNRS_678	chr1_37967099	SF3A3	intron	-
GNRS_679	chr1_37982033	SF3A3	intron	-
GNRS_682	chr1_38870012	MYCBP	intron	-
GNRS_682	chr1_38870012	GJA9-MYCBP	intron	-
GNRS_685	chr1_39211990	MACF1	intron	yes
GNRS_686	chr1_39216750	MACF1	intron	yes
GNRS_687	chr1_39234633	MACF1	intron	yes
GNRS_688	chr1_39281485	MACF1	intron	yes
GNRS_689	chr1_39504990	BMP8A	intron	-
GNRS_693	chr1_39664492	NT5C1A	intron	-
GNRS_692	chr1_39664492	NT5C1A	intron	-
GNRS_698	chr1_40059014	CAP1	intron	-
GNRS_700	chr1_40458414	ZFP69B	intron	-
GNRS_701	chr1_40458539	ZFP69B	intron	-
GNRS_703	chr1_40663924	RIMS3	intron	-
GNRS_707	chr1_41483846	EDN2	intron	-
GNRS_708	chr1_41527328	HIVEP3	intron	-
GNRS_709	chr1_41527660	HIVEP3	intron	-
GNRS_710	chr1_41544820	HIVEP3	intron	-
GNRS_711	chr1_41545247	HIVEP3	intron	-
GNRS_712	chr1_41777040	HIVEP3	intron	-
GNRS_713	chr1_41924630	HIVEP3	intron	-
GNRS_714	chr1_41948736	HIVEP3	intron	-
GNRS_715	chr1_42018289	HIVEP3	intron	-
GNRS_717	chr1_42222007	FOXJ3	intron	-
GNRS_718	chr1_42302951	FOXJ3	intron	-
GNRS_719	chr1_42452987	ZMYND12	intron	-
GNRS_720	chr1_42482568	CCDC30	intron	-
GNRS_721	chr1_42535699	CCDC30	intron	-
GNRS_723	chr1_42817598	ERMAP	intron	yes
GNRS_724	chr1_42848339	ZNF691	intron	-
GNRS_728	chr1_43743239	ST3GAL3	intron	yes
GNRS_729	chr1_43887820	ST3GAL3	intron	yes
GNRS_730	chr1_43904753	ST3GAL3	intron	yes
GNRS_731	chr1_43904863	ST3GAL3	intron	yes
GNRS_733	chr1_43904942	ST3GAL3	intron	yes
GNRS_732	chr1_43904942	ST3GAL3	intron	yes
GNRS_734	chr1_43905565	ST3GAL3	intron	yes
GNRS_735	chr1_43905601	ST3GAL3	intron	yes
GNRS_736	chr1_43905980	ST3GAL3	intron	yes
GNRS_737	chr1_43906013	ST3GAL3	intron	yes
GNRS_740	chr1_44468135	RNF220	intron	-
GNRS_741	chr1_44699994	ARMH1	intron	-
GNRS_742	chr1_44876573	EIF2B3	intron	yes
GNRS_743	chr1_45044746	ZSWIM5	intron	-
GNRS_744	chr1_45155456	ZSWIM5	intron	-
GNRS_746	chr1_45330022	MUTYH	intron	yes
GNRS_747	chr1_45484202	TESK2	intron	-
GNRS_748	chr1_45497673	CCDC163	intron	-
GNRS_749	chr1_45709995	IPP	intron	-
GNRS_750	chr1_45710172	IPP	intron	-
GNRS_751	chr1_45735955	IPP	intron	-
GNRS_753	chr1_45843952	MAST2	intron	-
GNRS_754	chr1_45867523	MAST2	intron	-
GNRS_755	chr1_45867643	MAST2	intron	-
GNRS_756	chr1_46213358	LURAP1	intron	-
GNRS_756	chr1_46213358	POMGNT1	intron	yes
GNRS_763	chr1_46275838	RAD54L	intron	yes
GNRS_766	chr1_46557889	MKNK1-AS1	intron	-
GNRS_767	chr1_46557894	MKNK1-AS1	intron	-
GNRS_768	chr1_46658002	ATPAF1	intron	-
GNRS_769	chr1_46891044	CYP4Z2P	intron	-
GNRS_770	chr1_47097357	CYP4Z1	intron	-
GNRS_771	chr1_47099490	CYP4Z1	intron	-
GNRS_772	chr1_47184420	PDZK1IP1	intron	-
GNRS_773	chr1_47184459	PDZK1IP1	intron	-
GNRS_774	chr1_47312717	STIL	intron	yes
GNRS_776	chr1_48154762	SKINT1L	intron	-
GNRS_778	chr1_48244744	SLC5A9	intron	-
GNRS_779	chr1_48384331	SPATA6	intron	-
GNRS_780	chr1_48456467	SPATA6	intron	-
GNRS_782	chr1_48892005	AGBL4	intron	-
GNRS_783	chr1_48991399	AGBL4	intron	-
GNRS_784	chr1_49310708	AGBL4	intron	-
GNRS_785	chr1_49349830	AGBL4	intron	-
GNRS_786	chr1_49381667	AGBL4	intron	-
GNRS_786	chr1_49381667	AGBL4-IT1	intron	-
GNRS_787	chr1_49396297	AGBL4-IT1	intron	-
GNRS_787	chr1_49396297	AGBL4	intron	-
GNRS_788	chr1_49549110	AGBL4	intron	-
GNRS_789	chr1_49565507	AGBL4	intron	-
GNRS_790	chr1_49680005	AGBL4	intron	-
GNRS_791	chr1_49680370	AGBL4	intron	-
GNRS_792	chr1_49854146	AGBL4	intron	-
GNRS_793	chr1_49877631	AGBL4	intron	-
GNRS_794	chr1_49947954	AGBL4	intron	-
GNRS_798	chr1_50446976	FAF1	intron	-
GNRS_799	chr1_50538207	FAF1	intron	-
GNRS_800	chr1_50564278	FAF1	intron	-
GNRS_801	chr1_50592240	FAF1	intron	-
GNRS_802	chr1_50709964	FAF1	intron	-
GNRS_803	chr1_50782744	FAF1	intron	-
GNRS_804	chr1_50845161	FAF1	intron	-
GNRS_805	chr1_50846769	FAF1	intron	-
GNRS_806	chr1_51128924	C1orf185	intron	-
GNRS_807	chr1_51509246	EPS15	intron	-
GNRS_808	chr1_51572907	CALR4P	intron	-
GNRS_809	chr1_51711486	OSBPL9	intron	-
GNRS_810	chr1_51852550	NRDC	intron	-
GNRS_813	chr1_51921774	RAB3B	intron	-
GNRS_814	chr1_51983757	RAB3B	intron	-
GNRS_815	chr1_52389487	ORC1	intron	yes
GNRS_818	chr1_52869812	ZYG11A	intron	-
GNRS_820	chr1_52931861	SCP2	intron	yes
GNRS_821	chr1_53123628	SLC1A7	intron	-
GNRS_822	chr1_53283498	LRP8	intron	yes
GNRS_823	chr1_53283551	LRP8	intron	yes
GNRS_824	chr1_53283749	LRP8	intron	yes
GNRS_827	chr1_53525463	GLIS1	intron	-
GNRS_828	chr1_53525463	GLIS1	intron	-
GNRS_829	chr1_53647599	GLIS1	intron	-
GNRS_830	chr1_53713106	GLIS1	intron	-
GNRS_831	chr1_53713461	GLIS1	intron	-
GNRS_832	chr1_53866542	YIPF1	intron	-
GNRS_833	chr1_54234611	SSBP3	intron	-
GNRS_834	chr1_54244290	SSBP3	intron	-
GNRS_840	chr1_54561725	ACOT11	intron	-
GNRS_841	chr1_54561776	ACOT11	intron	-
GNRS_842	chr1_54562018	ACOT11	intron	-
GNRS_843	chr1_54698798	MROH7-TTC4	intron	-
GNRS_843	chr1_54698798	MROH7	intron	-
GNRS_844	chr1_54699094	MROH7-TTC4	intron	-
GNRS_844	chr1_54699094	MROH7	intron	-
GNRS_846	chr1_55003042	BSND	intron	yes
GNRS_861	chr1_55939713	LINC01753	intron	-
GNRS_867	chr1_56530354	PLPP3	intron	-
GNRS_868	chr1_56530675	PLPP3	intron	-
GNRS_869	chr1_56635273	LOC101929935	intron	-
GNRS_870	chr1_56635273	LOC101929935	intron	-
GNRS_871	chr1_56798717	FYB2	intron	-
GNRS_872	chr1_56855418	C8A	intron	yes
GNRS_873	chr1_56885394	C8A	intron	yes
GNRS_875	chr1_57126134	DAB1	intron	yes
GNRS_876	chr1_57367043	DAB1	intron	yes
GNRS_877	chr1_57367058	DAB1	intron	yes
GNRS_878	chr1_57367074	DAB1	intron	yes
GNRS_879	chr1_57527031	DAB1	intron	yes
GNRS_880	chr1_57571105	DAB1	intron	yes
GNRS_881	chr1_57606185	DAB1	intron	yes
GNRS_882	chr1_57705256	DAB1	intron	yes
GNRS_883	chr1_57765006	DAB1	intron	yes
GNRS_884	chr1_57984175	DAB1	intron	yes
GNRS_885	chr1_58114594	DAB1	intron	yes
GNRS_886	chr1_58203383	DAB1	intron	yes
GNRS_887	chr1_58210459	DAB1	intron	yes
GNRS_888	chr1_58272334	DAB1	intron	yes
GNRS_889	chr1_58276544	DAB1	intron	yes
GNRS_890	chr1_58278239	DAB1	intron	yes
GNRS_891	chr1_58374424	DAB1	intron	yes
GNRS_892	chr1_58376187	DAB1	intron	yes
GNRS_893	chr1_58518241	DAB1	intron	yes
GNRS_893	chr1_58518241	OMA1	intron	-
GNRS_897	chr1_58890626	LINC01135	intron	-
GNRS_901	chr1_59405971	FGGY	intron	-
GNRS_902	chr1_59406190	FGGY	intron	-
GNRS_903	chr1_59415215	FGGY	intron	-
GNRS_904	chr1_59535504	FGGY	intron	-
GNRS_905	chr1_59647155	FGGY	intron	-
GNRS_906	chr1_59998414	C1orf87	intron	-
GNRS_907	chr1_60004924	C1orf87	intron	-
GNRS_915	chr1_60678907	LOC101926964	intron	-
GNRS_916	chr1_60711936	LOC101926964	intron	-
GNRS_918	chr1_61718176	TM2D1	intron	-
GNRS_919	chr1_62108130	PATJ	intron	-
GNRS_920	chr1_62108326	PATJ	intron	-
GNRS_921	chr1_62137533	PATJ	intron	-
GNRS_922	chr1_62137620	PATJ	intron	-
GNRS_926	chr1_62244080	KANK4	intron	-
GNRS_934	chr1_63313420	LINC00466	intron	-
GNRS_936	chr1_63474140	ITGB3BP	intron	-
GNRS_938	chr1_64148261	ROR1	intron	yes
GNRS_940	chr1_64239079	UBE2U	intron	-
GNRS_941	chr1_64239086	UBE2U	intron	-
GNRS_945	chr1_64492378	CACHD1	intron	-
GNRS_946	chr1_64512460	CACHD1	intron	-
GNRS_947	chr1_64587973	CACHD1	intron	-
GNRS_948	chr1_64881262	JAK1	intron	yes
GNRS_949	chr1_64913615	JAK1	intron	yes
GNRS_959	chr1_65352077	DNAJC6	intron	yes
GNRS_960	chr1_65380636	DNAJC6	intron	yes
GNRS_961	chr1_65562672	LEPR	intron	yes
GNRS_962	chr1_65590243	LEPR	intron	yes
GNRS_964	chr1_65934299	PDE4B	intron	-
GNRS_965	chr1_66024675	PDE4B	intron	-
GNRS_966	chr1_66045743	PDE4B-AS1	intron	-
GNRS_966	chr1_66045743	PDE4B	intron	-
GNRS_967	chr1_66096602	PDE4B	intron	-
GNRS_968	chr1_66127175	PDE4B	intron	-
GNRS_969	chr1_66762044	TCTEX1D1	intron	-
GNRS_971	chr1_66826289	DNAI4	intron	-
GNRS_972	chr1_66958447	MIER1	intron	-
GNRS_978	chr1_67861810	GNG12-AS1	intron	-
GNRS_985	chr1_69595972	LRRC7	intron	-
GNRS_986	chr1_69602488	LRRC7	intron	-
GNRS_987	chr1_69625373	LRRC7	intron	-
GNRS_988	chr1_69627862	LRRC7	intron	-
GNRS_989	chr1_69640693	LRRC7	intron	-
GNRS_990	chr1_69774871	LRRC7	intron	-
GNRS_991	chr1_69820733	LRRC7	intron	-
GNRS_992	chr1_69857519	LRRC7	intron	-
GNRS_993	chr1_69916099	LRRC7	intron	-
GNRS_994	chr1_69916208	LRRC7	intron	-
GNRS_995	chr1_69946661	LRRC7	intron	-
GNRS_996	chr1_69953783	LRRC7	intron	-
GNRS_997	chr1_70021458	LRRC7	intron	-
GNRS_998	chr1_70290194	ANKRD13C	intron	-
GNRS_1009	chr1_70761380	LINC01788	intron	-
GNRS_1010	chr1_70782908	LINC01788	intron	-
GNRS_1011	chr1_71497705	NEGR1	intron	-
GNRS_1012	chr1_71516413	NEGR1	intron	-
GNRS_1013	chr1_71764506	NEGR1	intron	-
GNRS_1014	chr1_71793264	NEGR1	intron	-
GNRS_1015	chr1_71889254	NEGR1	intron	-
GNRS_1016	chr1_71928131	NEGR1	intron	-
GNRS_1017	chr1_71928131	NEGR1	intron	-
GNRS_1018	chr1_72048423	NEGR1	intron	-
GNRS_1019	chr1_72173322	NEGR1	intron	-
GNRS_1031	chr1_73717343	LINC02238	intron	-
GNRS_1033	chr1_74059339	LRRIQ3	intron	-
GNRS_1034	chr1_74132648	LRRIQ3	intron	-
GNRS_1035	chr1_74442863	TNNI3K	intron	yes
GNRS_1035	chr1_74442863	FPGT-TNNI3K	intron	-
GNRS_1036	chr1_74595750	ERICH3	intron	-
GNRS_1036	chr1_74595750	ERICH3-AS1	intron	-
GNRS_1042	chr1_75280131	SLC44A5	intron	-
GNRS_1043	chr1_75339250	SLC44A5	intron	-
GNRS_1044	chr1_75746112	ACADM	intron	yes
GNRS_1045	chr1_75805126	MSH4	intron	-
GNRS_1046	chr1_75885799	MSH4	intron	-
GNRS_1047	chr1_75886338	MSH4	intron	-
GNRS_1048	chr1_75906507	MSH4	intron	-
GNRS_1049	chr1_75927266	ASB17	intron	-
GNRS_1051	chr1_76390943	ST6GALNAC3	intron	-
GNRS_1052	chr1_76438015	ST6GALNAC3	intron	-
GNRS_1057	chr1_77003279	ST6GALNAC5	intron	-
GNRS_1058	chr1_77003850	ST6GALNAC5	intron	-
GNRS_1059	chr1_77010710	ST6GALNAC5	intron	-
GNRS_1060	chr1_77011038	ST6GALNAC5	intron	-
GNRS_1061	chr1_77016174	ST6GALNAC5	intron	-
GNRS_1062	chr1_77112227	PIGK	intron	yes
GNRS_1063	chr1_77129248	PIGK	intron	yes
GNRS_1064	chr1_77168629	PIGK	intron	yes
GNRS_1065	chr1_77219011	PIGK	intron	yes
GNRS_1066	chr1_77299296	AK5	intron	-
GNRS_1067	chr1_77299575	AK5	intron	-
GNRS_1068	chr1_77367740	AK5	intron	-
GNRS_1069	chr1_77472787	AK5	intron	-
GNRS_1070	chr1_77473027	AK5	intron	-
GNRS_1071	chr1_77667294	ZZZ3	intron	-
GNRS_1072	chr1_77871098	MIGA1	intron	-
GNRS_1077	chr1_78634149	IFI44L	intron	-
GNRS_1084	chr1_78902326	ADGRL4	intron	-
GNRS_1085	chr1_78967888	ADGRL4	intron	-
GNRS_1086	chr1_78984671	ADGRL4	intron	-
GNRS_1105	chr1_80538523	LINC01781	intron	-
GNRS_1106	chr1_80542380	LINC01781	intron	-
GNRS_1113	chr1_81422661	ADGRL2	intron	-
GNRS_1114	chr1_81456693	ADGRL2	intron	-
GNRS_1115	chr1_81566225	ADGRL2	intron	-
GNRS_1116	chr1_81846356	ADGRL2	intron	-
GNRS_1124	chr1_83144051	LINC01362	intron	-
GNRS_1126	chr1_83591648	LINC01725	intron	-
GNRS_1127	chr1_83604390	LINC01725	intron	-
GNRS_1128	chr1_83685710	LINC01725	intron	-
GNRS_1129	chr1_83687481	LINC01725	intron	-
GNRS_1130	chr1_83724430	LINC01725	intron	-
GNRS_1131	chr1_83823702	LOC101927560	intron	-
GNRS_1131	chr1_83823702	LINC01725	intron	-
GNRS_1132	chr1_83959099	TTLL7	intron	-
GNRS_1133	chr1_83971942	TTLL7	intron	-
GNRS_1136	chr1_84110763	PRKACB	intron	yes
GNRS_1137	chr1_84187075	PRKACB	intron	yes
GNRS_1138	chr1_84192440	PRKACB	intron	yes
GNRS_1141	chr1_84515382	SPATA1	intron	-
GNRS_1146	chr1_84827452	LPAR3	intron	-
GNRS_1148	chr1_84987505	MCOLN2	intron	-
GNRS_1151	chr1_85517806	DDAH1	intron	-
GNRS_1152	chr1_85517865	DDAH1	intron	-
GNRS_1153	chr1_85518093	DDAH1	intron	-
GNRS_1154	chr1_85536974	DDAH1	intron	-
GNRS_1156	chr1_85749258	COL24A1	intron	-
GNRS_1157	chr1_85928598	COL24A1	intron	-
GNRS_1158	chr1_85932251	COL24A1	intron	-
GNRS_1159	chr1_86009592	COL24A1	intron	-
GNRS_1160	chr1_86037772	COL24A1	intron	-
GNRS_1167	chr1_86589969	CLCA4-AS1	intron	-
GNRS_1168	chr1_86668998	CLCA4-AS1	intron	-
GNRS_1171	chr1_87093858	HS2ST1	intron	yes
GNRS_1174	chr1_87359226	LINC01364	intron	-
GNRS_1179	chr1_88650034	PKN2-AS1	intron	-
GNRS_1180	chr1_88729821	PKN2	intron	-
GNRS_1181	chr1_88743864	PKN2	intron	-
GNRS_1182	chr1_88753699	PKN2	intron	-
GNRS_1187	chr1_89650258	LRRC8C	intron	-
GNRS_1190	chr1_89905001	LRRC8D	intron	-
GNRS_1203	chr1_90950308	ZNF644	intron	yes
GNRS_1207	chr1_91768787	TGFBR3	intron	-
GNRS_1210	chr1_92056065	EPHX4	intron	-
GNRS_1212	chr1_92598952	EVI5	intron	-
GNRS_1213	chr1_92701962	EVI5	intron	-
GNRS_1215	chr1_92903955	DIPK1A	intron	-
GNRS_1217	chr1_93635279	BCAR3	intron	-
GNRS_1218	chr1_93700474	BCAR3	intron	-
GNRS_1219	chr1_93744875	BCAR3	intron	-
GNRS_1220	chr1_93795749	BCAR3	intron	-
GNRS_1221	chr1_93876121	DNTTIP2	intron	-
GNRS_1222	chr1_94044100	ABCA4	intron	yes
GNRS_1223	chr1_94667633	SLC44A3-AS1	intron	-
GNRS_1224	chr1_94869671	SLC44A3	intron	-
GNRS_1225	chr1_94877129	SLC44A3	intron	-
GNRS_1226	chr1_94957481	CNN3-DT	intron	-
GNRS_1233	chr1_96265677	LINC01787	intron	-
GNRS_1234	chr1_96350471	LINC01787	intron	-
GNRS_1239	chr1_97252072	DPYD	intron	yes
GNRS_1239	chr1_97252072	DPYD-AS1	intron	-
GNRS_1240	chr1_97316517	DPYD-AS1	intron	-
GNRS_1240	chr1_97316517	DPYD	intron	yes
GNRS_1241	chr1_97545354	DPYD	intron	yes
GNRS_1242	chr1_97567735	DPYD	intron	yes
GNRS_1243	chr1_97693698	DPYD	intron	yes
GNRS_1244	chr1_97726861	DPYD	intron	yes
GNRS_1245	chr1_97768846	DPYD	intron	yes
GNRS_1246	chr1_97898143	DPYD	intron	yes
GNRS_1247	chr1_97898153	DPYD	intron	yes
GNRS_1253	chr1_98720818	SNX7	intron	-
GNRS_1254	chr1_99112034	LOC100129620	intron	-
GNRS_1255	chr1_99144972	LOC100129620	intron	-
GNRS_1256	chr1_99145185	LOC100129620	intron	-
GNRS_1261	chr1_99712998	FRRS1	intron	-
GNRS_1265	chr1_99862139	AGL	intron	yes
GNRS_1267	chr1_99997700	SLC35A3	intron	yes
GNRS_1268	chr1_100086087	SASS6	intron	yes
GNRS_1271	chr1_100233572	DBT	intron	yes
GNRS_1272	chr1_100473048	CDC14A	intron	yes
GNRS_1273	chr1_100491153	CDC14A	intron	yes
GNRS_1286	chr1_101350826	LINC01307	intron	-
GNRS_1287	chr1_101350827	LINC01307	intron	-
GNRS_1304	chr1_102898202	COL11A1	intron	yes
GNRS_1305	chr1_102949327	COL11A1	intron	yes
GNRS_1306	chr1_102986427	COL11A1	intron	yes
GNRS_1307	chr1_103032624	COL11A1	intron	yes
GNRS_1315	chr1_103520885	LOC101928436	intron	-
GNRS_1350	chr1_105942744	LINC01677	intron	-
GNRS_1351	chr1_105961394	LINC01677	intron	-
GNRS_1352	chr1_105963302	LINC01677	intron	-
GNRS_1359	chr1_107378094	NTNG1	intron	-
GNRS_1360	chr1_107414248	NTNG1	intron	-
GNRS_1361	chr1_107599844	VAV3	intron	-
GNRS_1362	chr1_107723537	VAV3	intron	-
GNRS_1363	chr1_107824868	VAV3	intron	-
GNRS_1378	chr1_109177261	ELAPOR1	intron	-
GNRS_1379	chr1_109177268	ELAPOR1	intron	-
GNRS_1381	chr1_110005957	AHCYL1	intron	-
GNRS_1384	chr1_111123811	DRAM2	intron	yes
GNRS_1387	chr1_111458633	ATP5PB	intron	-
GNRS_1389	chr1_111489646	TMIGD3	intron	-
GNRS_1390	chr1_111499124	TMIGD3	intron	-
GNRS_1391	chr1_111560472	RAP1A	intron	-
GNRS_1391	chr1_111560472	TMIGD3	intron	-
GNRS_1392	chr1_111566707	RAP1A	intron	-
GNRS_1393	chr1_111581053	RAP1A	intron	-
GNRS_1394	chr1_111794780	KCND3	intron	yes
GNRS_1401	chr1_112449372	CTTNBP2NL	intron	-
GNRS_1403	chr1_112829864	LINC01356	intron	-
GNRS_1406	chr1_112934672	SLC16A1	intron	yes
GNRS_1410	chr1_113393266	MAGI3	intron	-
GNRS_1411	chr1_113416302	MAGI3	intron	-
GNRS_1412	chr1_113497220	MAGI3	intron	-
GNRS_1413	chr1_113517145	MAGI3	intron	-
GNRS_1417	chr1_114598405	DENND2C	intron	-
GNRS_1418	chr1_114658771	DENND2C	intron	-
GNRS_1420	chr1_114907011	SYCP1	intron	-
GNRS_1422	chr1_115303074	NGF	intron	yes
GNRS_1422	chr1_115303074	NGF-AS1	intron	-
GNRS_1424	chr1_115761402	CASQ2	intron	yes
GNRS_1431	chr1_116436907	LINC01762	intron	-
GNRS_1432	chr1_116436922	LINC01762	intron	-
GNRS_1433	chr1_116437101	LINC01762	intron	-
GNRS_1434	chr1_116440937	LINC01762	intron	-
GNRS_1435	chr1_116459488	LINC01762	intron	-
GNRS_1441	chr1_117371193	MAN1A2	intron	-
GNRS_1442	chr1_117429439	MAN1A2	intron	-
GNRS_1443	chr1_117429532	MAN1A2	intron	-
GNRS_1444	chr1_117429845	MAN1A2	intron	-
GNRS_1448	chr1_117999207	SPAG17	intron	-
GNRS_1462	chr1_119064868	WARS2	intron	yes
GNRS_1463	chr1_119174110	WARS2-AS1	intron	-
GNRS_1464	chr1_119223244	WARS2-AS1	intron	-
GNRS_1472	chr1_120581117	PDE4DIPP2	intron	-
GNRS_1494	chr1_144825959	SRGAP2-AS1	intron	-
GNRS_1495	chr1_145308069	NBPF20	intron	-
GNRS_1503	chr1_146506707	HYDIN2	intron	-
GNRS_1504	chr1_146580395	HYDIN2	intron	-
GNRS_1505	chr1_146613500	HYDIN2	intron	-
GNRS_1506	chr1_146745224	HYDIN2	intron	-
GNRS_1507	chr1_146771450	HYDIN2	intron	-
GNRS_1517	chr1_147186626	FMO5	intron	-
GNRS_1517	chr1_147186626	CHD1L	intron	-
GNRS_1518	chr1_147425634	LINC00624	intron	-
GNRS_1519	chr1_147653137	ACP6	intron	-
GNRS_1521	chr1_148222760	LOC101927468	intron	-
GNRS_1522	chr1_148233951	LOC101927468	intron	-
GNRS_1525	chr1_148633141	NOTCH2NLB	intron	-
GNRS_1526	chr1_148677594	NOTCH2NLB	intron	-
GNRS_1528	chr1_148772896	SEC22B3P	intron	-
GNRS_1528	chr1_148772896	SEC22B2P	intron	-
GNRS_1529	chr1_148790241	SEC22B3P	intron	-
GNRS_1529	chr1_148790241	SEC22B2P	intron	-
GNRS_1530	chr1_148791409	SEC22B3P	intron	-
GNRS_1530	chr1_148791409	SEC22B2P	intron	-
GNRS_1531	chr1_149023602	PDE4DIP	intron	-
GNRS_1534	chr1_149703551	LINC02591	intron	-
GNRS_1534	chr1_149703551	LOC644634	intron	-
GNRS_1535	chr1_149704926	LOC644634	intron	-
GNRS_1535	chr1_149704926	LINC02591	intron	-
GNRS_1538	chr1_150227793	ANP32E	intron	-
GNRS_1539	chr1_150332457	PRPF3	intron	yes
GNRS_1542	chr1_150682743	GOLPH3L	intron	-
GNRS_1543	chr1_150713166	HORMAD1	intron	-
GNRS_1544	chr1_150819647	ARNT	intron	-
GNRS_1545	chr1_150928239	SETDB1	intron	-
GNRS_1546	chr1_150990021	ANXA9	intron	-
GNRS_1547	chr1_150990242	ANXA9	intron	-
GNRS_1548	chr1_151418306	POGZ	intron	yes
GNRS_1549	chr1_151450812	POGZ	intron	yes
GNRS_1552	chr1_151662914	SNX27	intron	-
GNRS_1589	chr1_153335406	PGLYRP4	intron	-
GNRS_1592	chr1_153883985	GATAD2B	intron	yes
GNRS_1593	chr1_154008716	NUP210L	intron	-
GNRS_1594	chr1_154151282	NUP210L	intron	-
GNRS_1595	chr1_154184854	TPM3	intron	yes
GNRS_1598	chr1_154713957	KCNN3	intron	yes
GNRS_1599	chr1_154714493	KCNN3	intron	yes
GNRS_1600	chr1_154755653	KCNN3	intron	yes
GNRS_1601	chr1_154755836	KCNN3	intron	yes
GNRS_1602	chr1_154755851	KCNN3	intron	yes
GNRS_1603	chr1_154756555	KCNN3	intron	yes
GNRS_1604	chr1_154927924	PMVK	intron	yes
GNRS_1606	chr1_155189183	MUC1	intron	yes
GNRS_1608	chr1_155215882	GBAP1	intron	-
GNRS_1609	chr1_155216046	GBAP1	intron	-
GNRS_1610	chr1_155216642	GBAP1	intron	-
GNRS_1611	chr1_155217670	GBAP1	intron	-
GNRS_1612	chr1_155217676	GBAP1	intron	-
GNRS_1613	chr1_155218239	GBAP1	intron	-
GNRS_1614	chr1_155444904	ASH1L	intron	yes
GNRS_1615	chr1_155545992	ASH1L	intron	yes
GNRS_1616	chr1_155613345	MSTO1	intron	yes
GNRS_1616	chr1_155613345	MSTO2P	intron	-
GNRS_1617	chr1_155613391	MSTO1	intron	yes
GNRS_1617	chr1_155613391	MSTO2P	intron	-
GNRS_1618	chr1_155701054	DAP3	intron	-
GNRS_1619	chr1_155767760	GON4L	intron	-
GNRS_1620	chr1_155773294	GON4L	intron	-
GNRS_1621	chr1_155792216	GON4L	intron	-
GNRS_1622	chr1_155954281	ARHGEF2	intron	yes
GNRS_1623	chr1_155954589	ARHGEF2	intron	yes
GNRS_1626	chr1_156220543	PMF1	intron	-
GNRS_1626	chr1_156220543	PMF1-BGLAP	intron	-
GNRS_1627	chr1_156735565	RRNAD1	intron	-
GNRS_1628	chr1_156771421	PRCC	intron	yes
GNRS_1629	chr1_156827078	NTRK1	intron	yes
GNRS_1630	chr1_156911220	PEAR1	intron	-
GNRS_1641	chr1_157948409	LOC105371458	intron	-
GNRS_1653	chr1_159304288	FCER1A	intron	-
GNRS_1657	chr1_160291670	COPA	intron	yes
GNRS_1658	chr1_160336050	COPA	intron	yes
GNRS_1662	chr1_160946154	ITLN2	intron	-
GNRS_1662	chr1_160946154	LOC101928372	intron	-
GNRS_1665	chr1_161042546	USF1	intron	yes
GNRS_1669	chr1_161511104	FCGR2A	intron	yes
GNRS_1672	chr1_162097911	NOS1AP	intron	yes
GNRS_1673	chr1_162110292	NOS1AP	intron	yes
GNRS_1674	chr1_162261297	NOS1AP	intron	yes
GNRS_1675	chr1_162267456	NOS1AP	intron	yes
GNRS_1676	chr1_162293230	NOS1AP	intron	yes
GNRS_1677	chr1_162402618	SH2D1B	intron	-
GNRS_1679	chr1_162572612	UAP1	intron	-
GNRS_1680	chr1_162727099	DDR2	intron	yes
GNRS_1681	chr1_162727270	DDR2	intron	yes
GNRS_1682	chr1_162727399	DDR2	intron	yes
GNRS_1683	chr1_162791518	HSD17B7	intron	-
GNRS_1684	chr1_162802602	HSD17B7	intron	-
GNRS_1687	chr1_163247452	RGS5	intron	yes
GNRS_1688	chr1_163344641	NUF2	intron	-
GNRS_1698	chr1_164773527	PBX1	intron	yes
GNRS_1698	chr1_164773527	PBX1-AS1	intron	-
GNRS_1701	chr1_165562673	LRRC52-AS1	intron	-
GNRS_1701	chr1_165562673	LRRC52	intron	-
GNRS_1702	chr1_165690067	ALDH9A1	intron	-
GNRS_1704	chr1_165892146	UCK2	intron	-
GNRS_1705	chr1_165892146	UCK2	intron	-
GNRS_1712	chr1_166947324	ILDR2	intron	-
GNRS_1714	chr1_167056630	GPA33	intron	-
GNRS_1716	chr1_167434888	CD247	intron	yes
GNRS_1717	chr1_167435094	CD247	intron	yes
GNRS_1718	chr1_167435297	CD247	intron	yes
GNRS_1719	chr1_167435888	CD247	intron	yes
GNRS_1723	chr1_167743625	MPZL1	intron	-
GNRS_1724	chr1_167889442	ADCY10	intron	yes
GNRS_1725	chr1_167894936	ADCY10	intron	yes
GNRS_1726	chr1_168110204	GPR161	intron	-
GNRS_1727	chr1_168119277	GPR161	intron	-
GNRS_1730	chr1_168297143	TBX19	intron	yes
GNRS_1731	chr1_168410456	LOC100505918	intron	-
GNRS_1732	chr1_168410456	LOC100505918	intron	-
GNRS_1734	chr1_168471966	LOC101928565	intron	-
GNRS_1735	chr1_168472041	LOC101928565	intron	-
GNRS_1737	chr1_168956827	LINC00970	intron	-
GNRS_1738	chr1_169001595	LINC00970	intron	-
GNRS_1739	chr1_169058783	LINC00970	intron	-
GNRS_1741	chr1_169256812	NME7	intron	-
GNRS_1742	chr1_169356669	NME7	intron	-
GNRS_1743	chr1_169369756	BLZF1	intron	-
GNRS_1744	chr1_169473717	SLC19A2	intron	yes
GNRS_1745	chr1_169482236	SLC19A2	intron	yes
GNRS_1747	chr1_169555621	F5	intron	yes
GNRS_1748	chr1_169811812	C1orf112	intron	-
GNRS_1749	chr1_170050986	KIFAP3	intron	-
GNRS_1750	chr1_170190670	LINC01681	intron	-
GNRS_1751	chr1_170211981	LINC01681	intron	-
GNRS_1754	chr1_170514197	GORAB-AS1	intron	-
GNRS_1757	chr1_170994904	MROH9	intron	-
GNRS_1763	chr1_171847726	DNM3	intron	-
GNRS_1764	chr1_172056928	DNM3	intron	-
GNRS_1765	chr1_172191115	DNM3	intron	-
GNRS_1766	chr1_172571922	SUCO	intron	-
GNRS_1774	chr1_173845627	DARS2	intron	yes
GNRS_1775	chr1_173941126	RC3H1	intron	yes
GNRS_1777	chr1_174135642	RABGAP1L-DT	intron	-
GNRS_1778	chr1_174147694	RABGAP1L-DT	intron	-
GNRS_1779	chr1_174232355	RABGAP1L	intron	-
GNRS_1780	chr1_174363862	RABGAP1L	intron	-
GNRS_1781	chr1_174491101	RABGAP1L	intron	-
GNRS_1782	chr1_174515500	RABGAP1L	intron	-
GNRS_1783	chr1_174590838	RABGAP1L	intron	-
GNRS_1784	chr1_174815884	RABGAP1L	intron	-
GNRS_1785	chr1_174851167	RABGAP1L	intron	-
GNRS_1786	chr1_174858170	RABGAP1L	intron	-
GNRS_1787	chr1_174873895	RABGAP1L	intron	-
GNRS_1788	chr1_174937755	RABGAP1L-AS1	intron	-
GNRS_1788	chr1_174937755	RABGAP1L	intron	-
GNRS_1789	chr1_174961194	RABGAP1L	intron	-
GNRS_1790	chr1_174964163	RABGAP1L	intron	-
GNRS_1796	chr1_175385033	TNR	intron	-
GNRS_1797	chr1_175650717	TNR	intron	-
GNRS_1798	chr1_175651083	TNR	intron	-
GNRS_1799	chr1_175651089	TNR	intron	-
GNRS_1801	chr1_175982046	COP1	intron	-
GNRS_1802	chr1_176056655	COP1	intron	-
GNRS_1803	chr1_176112281	COP1	intron	-
GNRS_1807	chr1_176901133	ASTN1	intron	-
GNRS_1808	chr1_176942545	ASTN1	intron	-
GNRS_1809	chr1_177244647	BRINP2	intron	-
GNRS_1811	chr1_177955137	CRYZL2P-SEC16B	intron	-
GNRS_1811	chr1_177955137	SEC16B	intron	-
GNRS_1812	chr1_177968682	SEC16B	intron	-
GNRS_1812	chr1_177968682	CRYZL2P-SEC16B	intron	-
GNRS_1813	chr1_178017199	CRYZL2P-SEC16B	intron	-
GNRS_1813	chr1_178017199	CRYZL2P	intron	-
GNRS_1814	chr1_178428464	RASAL2	intron	-
GNRS_1817	chr1_178842685	RALGPS2	intron	-
GNRS_1820	chr1_179318194	SOAT1	intron	-
GNRS_1821	chr1_179353209	SOAT1	intron	-
GNRS_1822	chr1_179522823	AXDND1	intron	-
GNRS_1823	chr1_179665796	TDRD5	intron	-
GNRS_1824	chr1_179681956	TDRD5	intron	-
GNRS_1825	chr1_179727946	FAM163A	intron	-
GNRS_1826	chr1_179801244	FAM163A	intron	-
GNRS_1827	chr1_179902122	TOR1AIP1	intron	yes
GNRS_1828	chr1_180272078	LHX4-AS1	intron	-
GNRS_1828	chr1_180272078	LHX4	intron	yes
GNRS_1830	chr1_180656530	XPR1	intron	yes
GNRS_1831	chr1_180672803	XPR1	intron	yes
GNRS_1832	chr1_180701806	XPR1	intron	yes
GNRS_1833	chr1_180724599	XPR1	intron	yes
GNRS_1834	chr1_180800963	XPR1	intron	yes
GNRS_1839	chr1_181619210	CACNA1E	intron	yes
GNRS_1840	chr1_181632138	CACNA1E	intron	yes
GNRS_1846	chr1_182305180	LINC01344	intron	-
GNRS_1847	chr1_182451705	RGSL1	intron	-
GNRS_1848	chr1_182465082	RGSL1	intron	-
GNRS_1849	chr1_182852939	DHX9	intron	-
GNRS_1854	chr1_183339056	NMNAT2	intron	-
GNRS_1855	chr1_183373943	NMNAT2	intron	-
GNRS_1856	chr1_183384196	NMNAT2	intron	-
GNRS_1858	chr1_183646994	RGL1	intron	-
GNRS_1859	chr1_183663407	RGL1	intron	-
GNRS_1860	chr1_183887206	RGL1	intron	-
GNRS_1861	chr1_184000551	COLGALT2	intron	-
GNRS_1862	chr1_184053135	TSEN15	intron	yes
GNRS_1863	chr1_184055981	TSEN15	intron	yes
GNRS_1867	chr1_184461860	C1orf21	intron	-
GNRS_1869	chr1_184813525	NIBAN1	intron	-
GNRS_1871	chr1_185153362	TRMT1L	intron	-
GNRS_1872	chr1_185187057	SWT1	intron	-
GNRS_1874	chr1_185593051	LINC01350	intron	-
GNRS_1875	chr1_185615654	LINC01350	intron	-
GNRS_1878	chr1_185837469	HMCN1	intron	yes
GNRS_1880	chr1_186370579	TPR	intron	-
GNRS_1881	chr1_186387805	ODR4	intron	-
GNRS_1883	chr1_186853305	PLA2G4A	intron	yes
GNRS_1884	chr1_186857055	PLA2G4A	intron	yes
GNRS_1885	chr1_186870943	PLA2G4A	intron	yes
GNRS_1886	chr1_186919693	PLA2G4A	intron	yes
GNRS_1888	chr1_187137658	LINC01036	intron	-
GNRS_1889	chr1_187137809	LINC01036	intron	-
GNRS_1890	chr1_187212315	LINC01036	intron	-
GNRS_1891	chr1_187349143	LINC01036	intron	-
GNRS_1930	chr1_190125797	BRINP3	intron	-
GNRS_1931	chr1_190355455	BRINP3	intron	-
GNRS_1932	chr1_190657241	LINC01720	intron	-
GNRS_1933	chr1_190700538	LINC01720	intron	-
GNRS_1991	chr1_196235595	KCNT2	intron	yes
GNRS_1992	chr1_196262785	KCNT2	intron	yes
GNRS_1993	chr1_196437080	KCNT2	intron	yes
GNRS_1994	chr1_196495322	KCNT2	intron	yes
GNRS_1995	chr1_196702247	CFH	intron	yes
GNRS_1996	chr1_196710729	CFH	intron	yes
GNRS_1997	chr1_196776157	CFHR3	intron	yes
GNRS_1998	chr1_196789629	CFHR3	intron	yes
GNRS_1999	chr1_196792227	CFHR3	intron	yes
GNRS_2002	chr1_196892764	CFHR4	intron	-
GNRS_2004	chr1_196917117	CFHR4	intron	-
GNRS_2003	chr1_196917117	CFHR4	intron	-
GNRS_2005	chr1_196987171	CFHR5	intron	yes
GNRS_2006	chr1_197001188	CFHR5	intron	yes
GNRS_2007	chr1_197042728	F13B	intron	yes
GNRS_2008	chr1_197544826	DENND1B	intron	-
GNRS_2009	chr1_197544911	DENND1B	intron	-
GNRS_2010	chr1_197710624	DENND1B	intron	-
GNRS_2011	chr1_197713905	DENND1B	intron	-
GNRS_2012	chr1_198243969	NEK7	intron	-
GNRS_2013	chr1_198274158	NEK7	intron	-
GNRS_2018	chr1_198846184	MIR181A1HG	intron	-
GNRS_2019	chr1_199157984	LINC02789	intron	-
GNRS_2020	chr1_199257814	LINC02789	intron	-
GNRS_2021	chr1_199360526	LINC02789	intron	-
GNRS_2026	chr1_200555252	KIF14	intron	yes
GNRS_2027	chr1_200607057	KIF14	intron	yes
GNRS_2028	chr1_200680745	DDX59-AS1	intron	-
GNRS_2029	chr1_200782559	CAMSAP2	intron	-
GNRS_2030	chr1_200816955	CAMSAP2	intron	-
GNRS_2031	chr1_200832004	CAMSAP2	intron	-
GNRS_2042	chr1_202172379	PTPRVP	intron	-
GNRS_2043	chr1_202185708	PTPRVP	intron	-
GNRS_2044	chr1_202204255	LGR6	intron	-
GNRS_2045	chr1_202204760	LGR6	intron	-
GNRS_2046	chr1_202204775	LGR6	intron	-
GNRS_2047	chr1_202205238	LGR6	intron	-
GNRS_2048	chr1_202205353	LGR6	intron	-
GNRS_2049	chr1_202205406	LGR6	intron	-
GNRS_2050	chr1_202205467	LGR6	intron	-
GNRS_2051	chr1_202205933	LGR6	intron	-
GNRS_2052	chr1_202230197	LGR6	intron	-
GNRS_2053	chr1_202261747	LGR6	intron	-
GNRS_2054	chr1_202395134	PPP1R12B	intron	-
GNRS_2055	chr1_202405146	PPP1R12B	intron	-
GNRS_2056	chr1_202468008	PPP1R12B	intron	-
GNRS_2057	chr1_202638423	SYT2	intron	yes
GNRS_2058	chr1_202638728	SYT2	intron	yes
GNRS_2059	chr1_202672766	SYT2	intron	yes
GNRS_2060	chr1_202738206	KDM5B	intron	yes
GNRS_2061	chr1_202789600	KDM5B	intron	yes
GNRS_2062	chr1_202797051	KDM5B	intron	yes
GNRS_2063	chr1_202992011	MGAT4FP	intron	-
GNRS_2064	chr1_202992267	MGAT4FP	intron	-
GNRS_2065	chr1_202996048	MGAT4FP	intron	-
GNRS_2068	chr1_203500194	OPTC	intron	-
GNRS_2069	chr1_203500418	OPTC	intron	-
GNRS_2073	chr1_203657870	ATP2B4	intron	-
GNRS_2074	chr1_203711419	ATP2B4	intron	-
GNRS_2075	chr1_203717422	ATP2B4	intron	-
GNRS_2076	chr1_203839978	ZC3H11A	intron	-
GNRS_2081	chr1_204195224	KISS1	intron	yes
GNRS_2082	chr1_204195466	KISS1	intron	yes
GNRS_2083	chr1_204195726	KISS1	intron	yes
GNRS_2084	chr1_204269327	PLEKHA6	intron	-
GNRS_2087	chr1_204864106	NFASC	intron	yes
GNRS_2089	chr1_205255700	TMCC2	intron	-
GNRS_2090	chr1_205414025	LEMD1	intron	-
GNRS_2093	chr1_205973147	SLC26A9-AS1	intron	-
GNRS_2094	chr1_205973147	SLC26A9-AS1	intron	-
GNRS_2095	chr1_205973147	SLC26A9-AS1	intron	-
GNRS_2096	chr1_205974244	SLC26A9-AS1	intron	-
GNRS_2097	chr1_205985762	RAB7B	intron	-
GNRS_2098	chr1_206792763	IL19	intron	-
GNRS_2099	chr1_206864617	IL20	intron	-
GNRS_2108	chr1_207507492	CR1	intron	yes
GNRS_2109	chr1_207535468	CR1	intron	yes
GNRS_2110	chr1_207536100	CR1	intron	yes
GNRS_2111	chr1_207554639	CR1	intron	yes
GNRS_2112	chr1_207554641	CR1	intron	yes
GNRS_2113	chr1_207571759	CR1	intron	yes
GNRS_2114	chr1_207575059	CR1	intron	yes
GNRS_2115	chr1_207624413	CR1	intron	yes
GNRS_2116	chr1_207686125	CR1L	intron	-
GNRS_2117	chr1_207687380	CR1L	intron	-
GNRS_2118	chr1_207756502	CD46	intron	yes
GNRS_2120	chr1_208123572	PLXNA2	intron	-
GNRS_2127	chr1_209762728	TRAF3IP3	intron	-
GNRS_2133	chr1_210653976	HHAT	intron	yes
GNRS_2134	chr1_210718386	KCNH1	intron	yes
GNRS_2135	chr1_211104952	KCNH1	intron	yes
GNRS_2141	chr1_212014167	INTS7	intron	-
GNRS_2143	chr1_212549491	LINC01740	intron	-
GNRS_2144	chr1_212592492	ATF3	intron	-
GNRS_2145	chr1_212592801	ATF3	intron	-
GNRS_2147	chr1_212963563	VASH2	intron	-
GNRS_2148	chr1_212970529	VASH2	intron	-
GNRS_2150	chr1_213092711	RPS6KC1	intron	-
GNRS_2166	chr1_215057532	KCNK2	intron	-
GNRS_2167	chr1_215111931	KCNK2	intron	-
GNRS_2168	chr1_215187874	KCNK2	intron	-
GNRS_2169	chr1_215209595	KCNK2	intron	-
GNRS_2177	chr1_215646380	USH2A	intron	yes
GNRS_2178	chr1_216009825	USH2A	intron	yes
GNRS_2179	chr1_216025382	USH2A	intron	yes
GNRS_2180	chr1_216050572	USH2A	intron	yes
GNRS_2181	chr1_216150528	USH2A	intron	yes
GNRS_2182	chr1_216265176	USH2A	intron	yes
GNRS_2183	chr1_216779523	ESRRG	intron	-
GNRS_2184	chr1_216831178	ESRRG	intron	-
GNRS_2185	chr1_216851511	ESRRG	intron	-
GNRS_2186	chr1_216885189	ESRRG	intron	-
GNRS_2187	chr1_216898708	ESRRG	intron	-
GNRS_2188	chr1_216939719	ESRRG	intron	-
GNRS_2193	chr1_217524859	GPATCH2	intron	-
GNRS_2194	chr1_217600932	GPATCH2	intron	-
GNRS_2195	chr1_217653621	SPATA17	intron	-
GNRS_2196	chr1_217740158	SPATA17	intron	-
GNRS_2197	chr1_217828483	SPATA17	intron	-
GNRS_2198	chr1_217858567	SPATA17	intron	-
GNRS_2203	chr1_218582591	MIR548F3	intron	-
GNRS_2204	chr1_218598838	MIR548F3	intron	-
GNRS_2205	chr1_218598910	MIR548F3	intron	-
GNRS_2206	chr1_218599077	MIR548F3	intron	-
GNRS_2207	chr1_218674682	MIR548F3	intron	-
GNRS_2208	chr1_218767890	MIR548F3	intron	-
GNRS_2209	chr1_218924167	MIR548F3	intron	-
GNRS_2210	chr1_218926584	MIR548F3	intron	-
GNRS_2211	chr1_218988268	MIR548F3	intron	-
GNRS_2212	chr1_219000919	MIR548F3	intron	-
GNRS_2213	chr1_219050704	MIR548F3	intron	-
GNRS_2214	chr1_219074032	MIR548F3	intron	-
GNRS_2215	chr1_219150230	LYPLAL1-DT	intron	-
GNRS_2222	chr1_220135667	IARS2	intron	yes
GNRS_2224	chr1_220576004	MARK1	intron	-
GNRS_2225	chr1_220636602	MARK1	intron	-
GNRS_2227	chr1_220781003	MTARC2	intron	-
GNRS_2232	chr1_221920260	LINC02257	intron	-
GNRS_2241	chr1_222645833	MIA3	intron	-
GNRS_2242	chr1_222679273	AIDA	intron	-
GNRS_2243	chr1_222697341	AIDA	intron	-
GNRS_2247	chr1_223138181	TLR5	intron	yes
GNRS_2248	chr1_223347729	SUSD4	intron	-
GNRS_2249	chr1_223347734	SUSD4	intron	-
GNRS_2253	chr1_223636163	CAPN8	intron	-
GNRS_2254	chr1_223636163	CAPN8	intron	-
GNRS_2255	chr1_223723855	CAPN2	intron	-
GNRS_2256	chr1_223800183	TP53BP2	intron	-
GNRS_2258	chr1_223956615	GTF2IP20	intron	-
GNRS_2260	chr1_224192205	DEGS1	intron	yes
GNRS_2261	chr1_224401701	WDR26	intron	yes
GNRS_2262	chr1_224406788	WDR26	intron	yes
GNRS_2263	chr1_224588890	CNIH3	intron	-
GNRS_2268	chr1_225335811	DNAH14	intron	-
GNRS_2269	chr1_225372917	DNAH14	intron	-
GNRS_2271	chr1_225630237	ENAH	intron	-
GNRS_2276	chr1_225821570	EPHX1	intron	yes
GNRS_2277	chr1_225869207	TMEM63A	intron	yes
GNRS_2282	chr1_226583206	STUM	intron	-
GNRS_2284	chr1_226709319	ITPKB	intron	-
GNRS_2287	chr1_226960391	COQ8A	intron	yes
GNRS_2288	chr1_226960638	COQ8A	intron	yes
GNRS_2289	chr1_227152459	CDC42BPA	intron	-
GNRS_2290	chr1_227189116	CDC42BPA	intron	-
GNRS_2291	chr1_227199277	CDC42BPA	intron	-
GNRS_2292	chr1_227236424	CDC42BPA	intron	-
GNRS_2293	chr1_227275239	CDC42BPA	intron	-
GNRS_2307	chr1_229486325	NUP133	intron	yes
GNRS_2308	chr1_229628161	URB2	intron	-
GNRS_2313	chr1_230119289	GALNT2	intron	yes
GNRS_2314	chr1_230129485	GALNT2	intron	yes
GNRS_2315	chr1_230332040	PGBD5	intron	-
GNRS_2316	chr1_230358535	PGBD5	intron	-
GNRS_2318	chr1_230756080	CAPN9	intron	-
GNRS_2320	chr1_230910978	TTC13	intron	-
GNRS_2321	chr1_230949222	TTC13	intron	-
GNRS_2322	chr1_230949404	TTC13	intron	-
GNRS_2324	chr1_231026466	FAM89A	intron	-
GNRS_2325	chr1_231031845	FAM89A	intron	-
GNRS_2329	chr1_231202070	TRIM67	intron	-
GNRS_2331	chr1_231413823	EGLN1	intron	yes
GNRS_2333	chr1_231589470	TSNAX-DISC1	intron	-
GNRS_2334	chr1_231796348	DISC1	intron	yes
GNRS_2334	chr1_231796348	TSNAX-DISC1	intron	-
GNRS_2335	chr1_231799879	DISC1	intron	yes
GNRS_2335	chr1_231799879	TSNAX-DISC1	intron	-
GNRS_2336	chr1_231997922	TSNAX-DISC1	intron	-
GNRS_2336	chr1_231997922	DISC1	intron	yes
GNRS_2343	chr1_232452014	SIPA1L2	intron	-
GNRS_2344	chr1_232460576	SIPA1L2	intron	-
GNRS_2346	chr1_232733516	LINC01744	intron	-
GNRS_2347	chr1_232733516	LINC01744	intron	-
GNRS_2350	chr1_233206359	PCNX2	intron	-
GNRS_2351	chr1_233291757	PCNX2	intron	-
GNRS_2356	chr1_233934806	SLC35F3	intron	-
GNRS_2357	chr1_233934816	SLC35F3	intron	-
GNRS_2358	chr1_233987509	SLC35F3	intron	-
GNRS_2359	chr1_234076223	SLC35F3	intron	-
GNRS_2360	chr1_234140002	SLC35F3	intron	-
GNRS_2361	chr1_234220187	SLC35F3	intron	-
GNRS_2362	chr1_234228679	SLC35F3	intron	-
GNRS_2363	chr1_234247813	SLC35F3	intron	-
GNRS_2364	chr1_234248309	SLC35F3	intron	-
GNRS_2365	chr1_234397275	TARBP1	intron	-
GNRS_2366	chr1_234397808	TARBP1	intron	-
GNRS_2367	chr1_234427170	TARBP1	intron	-
GNRS_2375	chr1_235412166	TBCE	intron	yes
GNRS_2376	chr1_235497414	B3GALNT2	intron	yes
GNRS_2377	chr1_235572811	GNG4	intron	-
GNRS_2378	chr1_235587634	GNG4	intron	-
GNRS_2379	chr1_235847213	LYST	intron	yes
GNRS_2380	chr1_235847766	LYST	intron	yes
GNRS_2382	chr1_236172366	GPR137B	intron	-
GNRS_2383	chr1_236186243	GPR137B	intron	-
GNRS_2387	chr1_236399004	EDARADD	intron	yes
GNRS_2388	chr1_236429894	EDARADD	intron	yes
GNRS_2390	chr1_236713584	ACTN2	intron	yes
GNRS_2391	chr1_236714029	ACTN2	intron	yes
GNRS_2392	chr1_236714142	ACTN2	intron	yes
GNRS_2393	chr1_236714333	ACTN2	intron	yes
GNRS_2394	chr1_236714488	ACTN2	intron	yes
GNRS_2395	chr1_236714543	ACTN2	intron	yes
GNRS_2396	chr1_236755776	ACTN2	intron	yes
GNRS_2397	chr1_236755951	ACTN2	intron	yes
GNRS_2400	chr1_237056205	RYR2	intron	yes
GNRS_2401	chr1_237079123	RYR2	intron	yes
GNRS_2402	chr1_237103973	RYR2	intron	yes
GNRS_2403	chr1_237277073	RYR2	intron	yes
GNRS_2404	chr1_237282002	RYR2	intron	yes
GNRS_2405	chr1_237286556	RYR2	intron	yes
GNRS_2406	chr1_237405894	RYR2	intron	yes
GNRS_2407	chr1_237449619	RYR2	intron	yes
GNRS_2408	chr1_237515700	RYR2	intron	yes
GNRS_2409	chr1_237804311	RYR2	intron	yes
GNRS_2410	chr1_237812116	RYR2	intron	yes
GNRS_2429	chr1_239412305	CHRM3	intron	yes
GNRS_2430	chr1_239412305	CHRM3	intron	yes
GNRS_2431	chr1_239461710	CHRM3	intron	yes
GNRS_2432	chr1_239616845	CHRM3	intron	yes
GNRS_2433	chr1_239642155	CHRM3	intron	yes
GNRS_2434	chr1_239729732	CHRM3	intron	yes
GNRS_2439	chr1_240184948	FMN2	intron	yes
GNRS_2440	chr1_240184963	FMN2	intron	yes
GNRS_2441	chr1_240197751	FMN2	intron	yes
GNRS_2442	chr1_240219519	FMN2	intron	yes
GNRS_2443	chr1_240230636	FMN2	intron	yes
GNRS_2444	chr1_240430240	FMN2	intron	yes
GNRS_2445	chr1_240572079	GREM2	intron	yes
GNRS_2447	chr1_240826808	RGS7	intron	-
GNRS_2448	chr1_240945897	RGS7	intron	-
GNRS_2449	chr1_241067886	RGS7	intron	-
GNRS_2450	chr1_241170845	RGS7	intron	-
GNRS_2451	chr1_241279962	RGS7	intron	-
GNRS_2452	chr1_241298238	RGS7	intron	-
GNRS_2453	chr1_241326645	RGS7	intron	-
GNRS_2457	chr1_241614268	OPN3	intron	-
GNRS_2458	chr1_241675037	WDR64	intron	-
GNRS_2459	chr1_241745307	WDR64	intron	-
GNRS_2472	chr1_243214578	CEP170	intron	-
GNRS_2473	chr1_243480604	SDCCAG8	intron	yes
GNRS_2474	chr1_243525808	AKT3	intron	yes
GNRS_2475	chr1_243581554	AKT3	intron	yes
GNRS_2476	chr1_243979634	LINC02774	intron	-
GNRS_2480	chr1_244540386	CATSPERE	intron	-
GNRS_2481	chr1_244621149	CATSPERE	intron	-
GNRS_2488	chr1_245012486	EFCAB2	intron	-
GNRS_2489	chr1_245198946	KIF26B	intron	-
GNRS_2490	chr1_245442991	KIF26B	intron	-
GNRS_2491	chr1_245600126	KIF26B	intron	-
GNRS_2492	chr1_245600312	KIF26B	intron	-
GNRS_2493	chr1_245660294	KIF26B	intron	-
GNRS_2494	chr1_245660294	KIF26B	intron	-
GNRS_2496	chr1_245798398	SMYD3	intron	-
GNRS_2497	chr1_245826010	SMYD3	intron	-
GNRS_2498	chr1_245915701	SMYD3	intron	-
GNRS_2499	chr1_245924988	SMYD3	intron	-
GNRS_2500	chr1_245934362	SMYD3	intron	-
GNRS_2501	chr1_245975103	SMYD3	intron	-
GNRS_2502	chr1_245975415	SMYD3	intron	-
GNRS_2503	chr1_245976119	SMYD3	intron	-
GNRS_2504	chr1_245977065	SMYD3	intron	-
GNRS_2505	chr1_246009972	SMYD3	intron	-
GNRS_2506	chr1_246024276	SMYD3	intron	-
GNRS_2507	chr1_246024438	SMYD3	intron	-
GNRS_2508	chr1_246024440	SMYD3	intron	-
GNRS_2509	chr1_246024916	SMYD3	intron	-
GNRS_2510	chr1_246056660	SMYD3	intron	-
GNRS_2511	chr1_246060571	SMYD3	intron	-
GNRS_2512	chr1_246072167	SMYD3	intron	-
GNRS_2513	chr1_246072186	SMYD3	intron	-
GNRS_2514	chr1_246072373	SMYD3	intron	-
GNRS_2515	chr1_246117465	SMYD3	intron	-
GNRS_2516	chr1_246243400	SMYD3	intron	-
GNRS_2517	chr1_246243972	SMYD3	intron	-
GNRS_2518	chr1_246262459	SMYD3	intron	-
GNRS_2519	chr1_246298727	SMYD3	intron	-
GNRS_2520	chr1_246323859	SMYD3	intron	-
GNRS_2521	chr1_246324959	SMYD3	intron	-
GNRS_2522	chr1_246325242	SMYD3	intron	-
GNRS_2523	chr1_246329046	SMYD3	intron	-
GNRS_2524	chr1_246388100	SMYD3	intron	-
GNRS_2525	chr1_246402368	SMYD3	intron	-
GNRS_2526	chr1_246429029	SMYD3	intron	-
GNRS_2527	chr1_246564148	TFB2M	intron	-
GNRS_2528	chr1_246576200	CNST	intron	-
GNRS_2529	chr1_246613656	CNST	intron	-
GNRS_2530	chr1_246620364	CNST	intron	-
GNRS_2531	chr1_246642837	CNST	intron	-
GNRS_2532	chr1_246652866	CNST	intron	-
GNRS_2533	chr1_246652866	CNST	intron	-
GNRS_2540	chr1_246952909	ZNF695	intron	-
GNRS_2540	chr1_246952909	ZNF670-ZNF695	intron	-
GNRS_2541	chr1_247027187	ZNF670-ZNF695	intron	-
GNRS_2547	chr1_247128882	ZNF124	intron	-
GNRS_2548	chr1_247129122	ZNF124	intron	-
GNRS_2549	chr1_247129169	ZNF124	intron	-
GNRS_2550	chr1_247129349	ZNF124	intron	-
GNRS_2551	chr1_247129356	ZNF124	intron	-
GNRS_2552	chr1_247152074	ZNF124	intron	-
GNRS_2554	chr1_247312308	ZNF496	intron	-
GNRS_2555	chr1_247363179	LOC107985115	intron	-
GNRS_2559	chr1_247507267	GCSAML	intron	-
GNRS_2564	chr1_247870255	TRIM58	intron	-
GNRS_2565	chr1_247870378	TRIM58	intron	-
GNRS_2566	chr1_247870770	TRIM58	intron	-
GNRS_2567	chr1_247871048	TRIM58	intron	-
GNRS_2568	chr1_248062377	OR2L13	intron	-
GNRS_2588	chr1_248743072	LYPD8	intron	-
GNRS_2590	chr1_248911643	PGBD2	intron	-
GNRS_2593	chr10_197086	ZMYND11	intron	yes
GNRS_2594	chr10_197321	ZMYND11	intron	yes
GNRS_2596	chr10_296371	DIP2C	intron	-
GNRS_2597	chr10_321506	DIP2C	intron	-
GNRS_2598	chr10_321536	DIP2C	intron	-
GNRS_2599	chr10_321671	DIP2C	intron	-
GNRS_2600	chr10_321785	DIP2C	intron	-
GNRS_2601	chr10_322360	DIP2C	intron	-
GNRS_2602	chr10_322466	DIP2C	intron	-
GNRS_2603	chr10_322654	DIP2C	intron	-
GNRS_2604	chr10_322768	DIP2C	intron	-
GNRS_2605	chr10_322851	DIP2C	intron	-
GNRS_2606	chr10_323063	DIP2C	intron	-
GNRS_2607	chr10_323185	DIP2C	intron	-
GNRS_2608	chr10_323435	DIP2C	intron	-
GNRS_2609	chr10_331885	DIP2C	intron	-
GNRS_2610	chr10_345593	DIP2C	intron	-
GNRS_2611	chr10_347755	DIP2C	intron	-
GNRS_2612	chr10_347844	DIP2C	intron	-
GNRS_2613	chr10_367912	DIP2C	intron	-
GNRS_2614	chr10_368036	DIP2C	intron	-
GNRS_2615	chr10_417622	DIP2C	intron	-
GNRS_2616	chr10_418049	DIP2C	intron	-
GNRS_2617	chr10_418105	DIP2C	intron	-
GNRS_2618	chr10_424992	DIP2C	intron	-
GNRS_2619	chr10_425366	DIP2C	intron	-
GNRS_2620	chr10_447389	DIP2C	intron	-
GNRS_2621	chr10_447717	DIP2C	intron	-
GNRS_2622	chr10_447847	DIP2C	intron	-
GNRS_2623	chr10_448275	DIP2C	intron	-
GNRS_2624	chr10_455338	DIP2C	intron	-
GNRS_2625	chr10_455845	DIP2C	intron	-
GNRS_2626	chr10_477809	DIP2C	intron	-
GNRS_2627	chr10_478008	DIP2C	intron	-
GNRS_2628	chr10_478383	DIP2C	intron	-
GNRS_2629	chr10_516588	DIP2C	intron	-
GNRS_2630	chr10_516727	DIP2C	intron	-
GNRS_2631	chr10_517823	DIP2C	intron	-
GNRS_2632	chr10_523524	DIP2C	intron	-
GNRS_2633	chr10_556040	DIP2C	intron	-
GNRS_2634	chr10_556215	DIP2C	intron	-
GNRS_2635	chr10_556373	DIP2C	intron	-
GNRS_2636	chr10_600277	DIP2C	intron	-
GNRS_2637	chr10_600510	DIP2C	intron	-
GNRS_2638	chr10_608328	DIP2C	intron	-
GNRS_2639	chr10_656171	DIP2C	intron	-
GNRS_2640	chr10_671980	DIP2C	intron	-
GNRS_2641	chr10_674790	DIP2C	intron	-
GNRS_2654	chr10_1010791	GTPBP4	intron	-
GNRS_2655	chr10_1010907	GTPBP4	intron	-
GNRS_2657	chr10_1209265	ADARB2	intron	-
GNRS_2658	chr10_1209435	ADARB2	intron	-
GNRS_2659	chr10_1212699	ADARB2	intron	-
GNRS_2660	chr10_1219915	ADARB2	intron	-
GNRS_2661	chr10_1220276	ADARB2	intron	-
GNRS_2662	chr10_1237366	ADARB2	intron	-
GNRS_2663	chr10_1237592	ADARB2	intron	-
GNRS_2664	chr10_1237853	ADARB2	intron	-
GNRS_2665	chr10_1237853	ADARB2	intron	-
GNRS_2666	chr10_1238306	ADARB2	intron	-
GNRS_2667	chr10_1238371	ADARB2	intron	-
GNRS_2668	chr10_1238374	ADARB2	intron	-
GNRS_2669	chr10_1238639	ADARB2	intron	-
GNRS_2670	chr10_1238928	ADARB2	intron	-
GNRS_2671	chr10_1238929	ADARB2	intron	-
GNRS_2672	chr10_1239095	ADARB2	intron	-
GNRS_2673	chr10_1239212	ADARB2	intron	-
GNRS_2674	chr10_1239384	ADARB2	intron	-
GNRS_2675	chr10_1239507	ADARB2	intron	-
GNRS_2676	chr10_1239649	ADARB2	intron	-
GNRS_2677	chr10_1239817	ADARB2	intron	-
GNRS_2678	chr10_1239904	ADARB2	intron	-
GNRS_2679	chr10_1240081	ADARB2	intron	-
GNRS_2680	chr10_1240246	ADARB2	intron	-
GNRS_2681	chr10_1240299	ADARB2	intron	-
GNRS_2682	chr10_1250038	ADARB2	intron	-
GNRS_2683	chr10_1265862	ADARB2	intron	-
GNRS_2684	chr10_1327095	ADARB2	intron	-
GNRS_2685	chr10_1327481	ADARB2	intron	-
GNRS_2686	chr10_1340062	ADARB2	intron	-
GNRS_2687	chr10_1340336	ADARB2	intron	-
GNRS_2688	chr10_1397082	ADARB2	intron	-
GNRS_2689	chr10_1459941	ADARB2	intron	-
GNRS_2690	chr10_1464639	ADARB2	intron	-
GNRS_2691	chr10_1464761	ADARB2	intron	-
GNRS_2692	chr10_1485166	ADARB2	intron	-
GNRS_2693	chr10_1548029	ADARB2	intron	-
GNRS_2693	chr10_1548029	ADARB2-AS1	intron	-
GNRS_2694	chr10_1558354	ADARB2	intron	-
GNRS_2695	chr10_1558590	ADARB2	intron	-
GNRS_2696	chr10_1558607	ADARB2	intron	-
GNRS_2697	chr10_1576013	ADARB2	intron	-
GNRS_2698	chr10_1577203	ADARB2	intron	-
GNRS_2699	chr10_1577363	ADARB2	intron	-
GNRS_2700	chr10_1592277	ADARB2	intron	-
GNRS_2701	chr10_1592510	ADARB2	intron	-
GNRS_2702	chr10_1592970	ADARB2	intron	-
GNRS_2703	chr10_1593421	ADARB2	intron	-
GNRS_2704	chr10_1617818	ADARB2	intron	-
GNRS_2729	chr10_3084848	PFKP	intron	-
GNRS_2730	chr10_3084991	PFKP	intron	-
GNRS_2731	chr10_3085183	PFKP	intron	-
GNRS_2732	chr10_3085406	PFKP	intron	-
GNRS_2733	chr10_3085502	PFKP	intron	-
GNRS_2734	chr10_3085812	PFKP	intron	-
GNRS_2735	chr10_3106641	PFKP	intron	-
GNRS_2742	chr10_3321824	LOC105376360	intron	-
GNRS_2743	chr10_3373261	LOC105376360	intron	-
GNRS_2744	chr10_3411258	LOC105376360	intron	-
GNRS_2745	chr10_3411279	LOC105376360	intron	-
GNRS_2746	chr10_3431136	LOC105376360	intron	-
GNRS_2747	chr10_3457604	LOC105376360	intron	-
GNRS_2747	chr10_3457604	LINC02669	intron	-
GNRS_2748	chr10_3457685	LOC105376360	intron	-
GNRS_2748	chr10_3457685	LINC02669	intron	-
GNRS_2749	chr10_3458371	LOC105376360	intron	-
GNRS_2749	chr10_3458371	LINC02669	intron	-
GNRS_2750	chr10_3470882	LINC02669	intron	-
GNRS_2750	chr10_3470882	LOC105376360	intron	-
GNRS_2751	chr10_3526816	LOC105376360	intron	-
GNRS_2768	chr10_4970965	AKR1C1	intron	-
GNRS_2769	chr10_4997071	AKR1C2	intron	yes
GNRS_2770	chr10_5002012	AKR1C2	intron	yes
GNRS_2771	chr10_5005498	AKR1C2	intron	yes
GNRS_2772	chr10_5005688	AKR1C2	intron	yes
GNRS_2774	chr10_5006581	AKR1C2	intron	yes
GNRS_2773	chr10_5006581	AKR1C2	intron	yes
GNRS_2775	chr10_5054966	AKR1C3	intron	-
GNRS_2785	chr10_5787000	GDI2	intron	-
GNRS_2787	chr10_5928146	FBH1	intron	-
GNRS_2788	chr10_6090877	RBM17	intron	-
GNRS_2789	chr10_6105708	RBM17	intron	-
GNRS_2790	chr10_6206841	PFKFB3	intron	-
GNRS_2791	chr10_6210597	PFKFB3	intron	-
GNRS_2792	chr10_6210723	PFKFB3	intron	-
GNRS_2793	chr10_6210907	PFKFB3	intron	-
GNRS_2794	chr10_6229149	PFKFB3	intron	-
GNRS_2795	chr10_6242593	PFKFB3	intron	-
GNRS_2797	chr10_6511923	PRKCQ	intron	-
GNRS_2803	chr10_6800507	LINC00707	intron	-
GNRS_2804	chr10_6829378	LINC00707	intron	-
GNRS_2805	chr10_6835010	LINC00707	intron	-
GNRS_2808	chr10_7377984	SFMBT2	intron	-
GNRS_2809	chr10_7378842	SFMBT2	intron	-
GNRS_2812	chr10_7904495	TAF3	intron	-
GNRS_2828	chr10_9245901	LOC101928272	intron	-
GNRS_2838	chr10_10573778	CELF2	intron	-
GNRS_2839	chr10_10653141	CELF2	intron	-
GNRS_2840	chr10_10792054	SFTA1P	intron	-
GNRS_2840	chr10_10792054	CELF2	intron	-
GNRS_2841	chr10_10913553	CELF2	intron	-
GNRS_2842	chr10_11107986	CELF2	intron	-
GNRS_2843	chr10_11185718	CELF2	intron	-
GNRS_2844	chr10_11262940	CELF2	intron	-
GNRS_2845	chr10_11284012	CELF2	intron	-
GNRS_2846	chr10_11284292	CELF2	intron	-
GNRS_2847	chr10_11284437	CELF2	intron	-
GNRS_2850	chr10_11478911	USP6NL	intron	-
GNRS_2853	chr10_11885387	PROSER2-AS1	intron	-
GNRS_2854	chr10_11885411	PROSER2-AS1	intron	-
GNRS_2855	chr10_11942952	UPF2	intron	-
GNRS_2856	chr10_11954644	UPF2	intron	-
GNRS_2857	chr10_11958964	UPF2	intron	-
GNRS_2858	chr10_12041377	UPF2	intron	-
GNRS_2859	chr10_12076053	DHTKD1	intron	yes
GNRS_2864	chr10_12401282	CAMK1D	intron	-
GNRS_2865	chr10_12413574	CAMK1D	intron	-
GNRS_2866	chr10_12415208	CAMK1D	intron	-
GNRS_2867	chr10_12520925	CAMK1D	intron	-
GNRS_2868	chr10_12521891	CAMK1D	intron	-
GNRS_2869	chr10_12623435	CAMK1D	intron	-
GNRS_2870	chr10_12625628	CAMK1D	intron	-
GNRS_2871	chr10_12631275	CAMK1D	intron	-
GNRS_2872	chr10_12694197	CAMK1D	intron	-
GNRS_2873	chr10_12775790	CAMK1D	intron	-
GNRS_2875	chr10_12776122	CAMK1D	intron	-
GNRS_2874	chr10_12776122	CAMK1D	intron	-
GNRS_2876	chr10_13114940	OPTN	intron	yes
GNRS_2877	chr10_13115253	OPTN	intron	yes
GNRS_2878	chr10_13165912	MCM10	intron	-
GNRS_2882	chr10_13479856	BEND7	intron	-
GNRS_2884	chr10_13664887	FRMD4A	intron	yes
GNRS_2885	chr10_14221216	FRMD4A	intron	yes
GNRS_2890	chr10_14569025	FAM107B	intron	-
GNRS_2891	chr10_14943889	DCLRE1C	intron	yes
GNRS_2892	chr10_15149442	NMT2	intron	-
GNRS_2896	chr10_15229837	FAM171A1	intron	-
GNRS_2897	chr10_15264619	FAM171A1	intron	-
GNRS_2899	chr10_15846224	MINDY3	intron	-
GNRS_2906	chr10_16506037	PTER	intron	-
GNRS_2909	chr10_16645946	RSU1	intron	-
GNRS_2910	chr10_16646326	RSU1	intron	-
GNRS_2911	chr10_16748873	RSU1	intron	-
GNRS_2912	chr10_16838642	CUBN	intron	yes
GNRS_2913	chr10_17014497	CUBN	intron	yes
GNRS_2918	chr10_17449079	ST8SIA6	intron	-
GNRS_2920	chr10_17670782	STAM	intron	-
GNRS_2921	chr10_17709963	STAM	intron	-
GNRS_2922	chr10_18034810	SLC39A12	intron	-
GNRS_2923	chr10_18179106	CACNB2	intron	yes
GNRS_2924	chr10_18208764	CACNB2	intron	yes
GNRS_2925	chr10_18353472	CACNB2	intron	yes
GNRS_2926	chr10_18428205	CACNB2	intron	yes
GNRS_2931	chr10_19059323	MALRD1	intron	-
GNRS_2932	chr10_19238066	MALRD1	intron	-
GNRS_2933	chr10_19261791	MALRD1	intron	-
GNRS_2934	chr10_19315187	MALRD1	intron	-
GNRS_2935	chr10_19315451	MALRD1	intron	-
GNRS_2936	chr10_19497366	MALRD1	intron	-
GNRS_2937	chr10_19513804	MALRD1	intron	-
GNRS_2938	chr10_19543424	MALRD1	intron	-
GNRS_2940	chr10_19819354	PLXDC2	intron	-
GNRS_2941	chr10_19843073	PLXDC2	intron	-
GNRS_2942	chr10_19916316	PLXDC2	intron	-
GNRS_2943	chr10_19978154	PLXDC2	intron	-
GNRS_2944	chr10_19979098	PLXDC2	intron	-
GNRS_2951	chr10_20903888	NEBL	intron	-
GNRS_2952	chr10_20959779	NEBL	intron	-
GNRS_2953	chr10_20980011	NEBL	intron	-
GNRS_2954	chr10_21233751	NEBL	intron	-
GNRS_2955	chr10_21233925	NEBL	intron	-
GNRS_2959	chr10_21589608	MLLT10	intron	yes
GNRS_2960	chr10_21589693	MLLT10	intron	yes
GNRS_2961	chr10_21590717	MLLT10	intron	yes
GNRS_2962	chr10_21594699	MLLT10	intron	yes
GNRS_2963	chr10_21599581	MLLT10	intron	yes
GNRS_2964	chr10_21910538	DNAJC1	intron	-
GNRS_2966	chr10_22361824	SPAG6	intron	-
GNRS_2968	chr10_22655128	PIP4K2A	intron	-
GNRS_2971	chr10_23004130	ARMC3	intron	-
GNRS_2972	chr10_23031171	ARMC3	intron	-
GNRS_2973	chr10_23331177	C10orf67	intron	-
GNRS_2974	chr10_23331548	C10orf67	intron	-
GNRS_2975	chr10_23331548	C10orf67	intron	-
GNRS_2976	chr10_23342003	C10orf67	intron	-
GNRS_2982	chr10_23764178	KIAA1217	intron	-
GNRS_2983	chr10_23790540	KIAA1217	intron	-
GNRS_2984	chr10_23790556	KIAA1217	intron	-
GNRS_2985	chr10_24205507	KIAA1217	intron	-
GNRS_2986	chr10_24541204	KIAA1217	intron	-
GNRS_2989	chr10_24622457	ARHGAP21	intron	-
GNRS_2990	chr10_24656699	ARHGAP21	intron	-
GNRS_2991	chr10_25026651	ENKUR	intron	-
GNRS_2992	chr10_25140787	LINC01516	intron	-
GNRS_2993	chr10_25198985	GPR158	intron	-
GNRS_2994	chr10_25329767	GPR158	intron	-
GNRS_2995	chr10_25454270	GPR158	intron	-
GNRS_2996	chr10_25518685	GPR158	intron	-
GNRS_2997	chr10_25519644	GPR158	intron	-
GNRS_2999	chr10_25668386	LINC00836	intron	-
GNRS_3002	chr10_25937006	MYO3A	intron	yes
GNRS_3003	chr10_26008695	MYO3A	intron	yes
GNRS_3004	chr10_26041416	MYO3A	intron	yes
GNRS_3005	chr10_26062514	MYO3A	intron	yes
GNRS_3006	chr10_26076043	MYO3A	intron	yes
GNRS_3007	chr10_26085796	MYO3A	intron	yes
GNRS_3008	chr10_26151490	MYO3A	intron	yes
GNRS_3009	chr10_26564036	APBB1IP	intron	-
GNRS_3010	chr10_26564042	APBB1IP	intron	-
GNRS_3012	chr10_26591197	FAM238A	intron	-
GNRS_3013	chr10_26591501	FAM238A	intron	-
GNRS_3021	chr10_26702248	PDSS1	intron	yes
GNRS_3022	chr10_26751417	ABI1	intron	-
GNRS_3023	chr10_26751420	ABI1	intron	-
GNRS_3025	chr10_27273069	ARMC4P1	intron	-
GNRS_3026	chr10_27296165	ARMC4P1	intron	-
GNRS_3027	chr10_27296347	ARMC4P1	intron	-
GNRS_3028	chr10_27296595	ARMC4P1	intron	-
GNRS_3034	chr10_27752955	MKX-AS1	intron	-
GNRS_3035	chr10_27753116	MKX-AS1	intron	-
GNRS_3036	chr10_27871337	ARMC4	intron	-
GNRS_3039	chr10_28089367	MPP7	intron	-
GNRS_3040	chr10_28278498	MPP7	intron	-
GNRS_3041	chr10_28554577	WAC	intron	yes
GNRS_3045	chr10_28788263	LINC01517	intron	-
GNRS_3048	chr10_28857374	C10orf126	intron	-
GNRS_3054	chr10_29490263	SVIL	intron	yes
GNRS_3055	chr10_29506719	SVIL	intron	yes
GNRS_3056	chr10_29566545	SVIL	intron	yes
GNRS_3057	chr10_29568322	SVIL	intron	yes
GNRS_3058	chr10_29696968	SVIL	intron	yes
GNRS_3059	chr10_30325833	MTPAP	intron	yes
GNRS_3062	chr10_30453514	MAP3K8	intron	yes
GNRS_3064	chr10_30621785	LYZL2	intron	-
GNRS_3069	chr10_30712335	SVIL2P	intron	-
GNRS_3071	chr10_30894503	ZNF438	intron	-
GNRS_3072	chr10_30949301	ZNF438	intron	-
GNRS_3073	chr10_30951487	ZNF438	intron	-
GNRS_3075	chr10_31447243	ZEB1	intron	yes
GNRS_3076	chr10_31452017	ZEB1	intron	yes
GNRS_3077	chr10_31470116	ZEB1	intron	yes
GNRS_3079	chr10_31872702	ARHGAP12	intron	-
GNRS_3080	chr10_31876912	ARHGAP12	intron	-
GNRS_3083	chr10_32031868	KIF5B	intron	-
GNRS_3086	chr10_32523956	CCDC7	intron	-
GNRS_3092	chr10_34223727	PARD3	intron	-
GNRS_3093	chr10_34256749	PARD3	intron	-
GNRS_3094	chr10_34282095	PARD3	intron	-
GNRS_3095	chr10_34323332	PARD3	intron	-
GNRS_3096	chr10_34463114	PARD3	intron	-
GNRS_3097	chr10_34533435	PARD3	intron	-
GNRS_3098	chr10_34605762	PARD3	intron	-
GNRS_3099	chr10_34605988	PARD3	intron	-
GNRS_3100	chr10_34634607	PARD3	intron	-
GNRS_3101	chr10_34665840	PARD3	intron	-
GNRS_3102	chr10_34682276	PARD3	intron	-
GNRS_3103	chr10_34746622	PARD3	intron	-
GNRS_3111	chr10_35147637	CREM	intron	-
GNRS_3112	chr10_35483035	CCNY	intron	-
GNRS_3152	chr10_37131412	ANKRD30A	intron	-
GNRS_3153	chr10_37167078	ANKRD30A	intron	-
GNRS_3154	chr10_37198132	ANKRD30A	intron	-
GNRS_3155	chr10_37330954	LINC00993	intron	-
GNRS_3171	chr10_37779511	ZNF248	intron	-
GNRS_3172	chr10_37821213	ZNF248	intron	-
GNRS_3173	chr10_38027169	ZNF33A	intron	-
GNRS_3192	chr10_42437092	CCNYL2	intron	-
GNRS_3193	chr10_42455342	CCNYL2	intron	-
GNRS_3194	chr10_42462883	CCNYL2	intron	-
GNRS_3195	chr10_42464295	CCNYL2	intron	-
GNRS_3200	chr10_42584224	ZNF33B	intron	-
GNRS_3201	chr10_42605457	ZNF33B	intron	-
GNRS_3202	chr10_42630386	ZNF33B	intron	-
GNRS_3203	chr10_42689829	LINC01518	intron	-
GNRS_3207	chr10_43181881	CSGALNACT2	intron	-
GNRS_3206	chr10_43181881	CSGALNACT2	intron	-
GNRS_3208	chr10_43210838	RASGEF1A	intron	-
GNRS_3217	chr10_44872192	TMEM72-AS1	intron	-
GNRS_3218	chr10_44928688	TMEM72	intron	-
GNRS_3218	chr10_44928688	TMEM72-AS1	intron	-
GNRS_3219	chr10_45128260	RSU1P2	intron	-
GNRS_3220	chr10_45168282	ANKRD30BP3	intron	-
GNRS_3224	chr10_45541664	MARCHF8	intron	-
GNRS_3225	chr10_45579431	MARCHF8	intron	-
GNRS_3226	chr10_45593148	MARCHF8	intron	-
GNRS_3227	chr10_45625577	ZFAND4	intron	-
GNRS_3228	chr10_45687594	AGAP10P	intron	-
GNRS_3229	chr10_45756611	WASHC2C	intron	-
GNRS_3230	chr10_45838560	PARGP1-AGAP4	intron	-
GNRS_3230	chr10_45838560	AGAP4	intron	-
GNRS_3231	chr10_45909491	PARGP1-AGAP4	intron	-
GNRS_3231	chr10_45909491	PARGP1	intron	-
GNRS_3232	chr10_45968601	PARGP1	intron	-
GNRS_3232	chr10_45968601	PARGP1-AGAP4	intron	-
GNRS_3238	chr10_46220558	ANTXRLP1	intron	-
GNRS_3239	chr10_46223206	ANTXRLP1	intron	-
GNRS_3241	chr10_46297191	ANTXRL	intron	-
GNRS_3245	chr10_46647423	SHLD2P1	intron	-
GNRS_3246	chr10_46780021	GLUD1P2	intron	-
GNRS_3249	chr10_46949904	PTPN20	intron	-
GNRS_3256	chr10_47516402	BMS1P2-AGAP9	intron	-
GNRS_3256	chr10_47516402	AGAP9	intron	-
GNRS_3258	chr10_48175314	FRMPD2	intron	-
GNRS_3260	chr10_48510464	ARHGAP22	intron	-
GNRS_3261	chr10_48655052	ARHGAP22	intron	-
GNRS_3262	chr10_48655064	ARHGAP22	intron	-
GNRS_3267	chr10_48706218	WDFY4	intron	-
GNRS_3272	chr10_49742423	OGDHL	intron	-
GNRS_3273	chr10_49819551	PARG	intron	-
GNRS_3274	chr10_49887425	PARG	intron	-
GNRS_3275	chr10_49890971	PARG	intron	-
GNRS_3276	chr10_49989627	AGAP6	intron	-
GNRS_3276	chr10_49989627	TIMM23B-AGAP6	intron	-
GNRS_3279	chr10_50479037	SGMS1	intron	-
GNRS_3280	chr10_50479277	SGMS1	intron	-
GNRS_3281	chr10_50548872	SGMS1	intron	-
GNRS_3285	chr10_51109699	PRKG1	intron	yes
GNRS_3286	chr10_51169656	PRKG1	intron	yes
GNRS_3287	chr10_51249139	PRKG1	intron	yes
GNRS_3288	chr10_51436421	PRKG1	intron	yes
GNRS_3289	chr10_51449643	PRKG1	intron	yes
GNRS_3290	chr10_51641623	PRKG1	intron	yes
GNRS_3291	chr10_51730164	PRKG1	intron	yes
GNRS_3292	chr10_51818995	PRKG1	intron	yes
GNRS_3293	chr10_52028080	PRKG1	intron	yes
GNRS_3294	chr10_52102654	PRKG1	intron	yes
GNRS_3295	chr10_52248710	PRKG1	intron	yes
GNRS_3296	chr10_52258357	PRKG1	intron	yes
GNRS_3297	chr10_52636230	LOC105378305	intron	-
GNRS_3298	chr10_52707168	LOC105378305	intron	-
GNRS_3299	chr10_52734685	LOC105378305	intron	-
GNRS_3315	chr10_54001638	PCDH15	intron	yes
GNRS_3316	chr10_54210208	PCDH15	intron	yes
GNRS_3317	chr10_54223324	PCDH15	intron	yes
GNRS_3318	chr10_54223520	PCDH15	intron	yes
GNRS_3319	chr10_54243810	PCDH15	intron	yes
GNRS_3320	chr10_54269016	PCDH15	intron	yes
GNRS_3321	chr10_54332334	PCDH15	intron	yes
GNRS_3322	chr10_54380551	PCDH15	intron	yes
GNRS_3323	chr10_54421460	PCDH15	intron	yes
GNRS_3324	chr10_54458305	PCDH15	intron	yes
GNRS_3325	chr10_54629533	PCDH15	intron	yes
GNRS_3325	chr10_54629533	LOC105378311	intron	-
GNRS_3326	chr10_54904883	PCDH15	intron	yes
GNRS_3327	chr10_54905079	PCDH15	intron	yes
GNRS_3328	chr10_54925419	PCDH15	intron	yes
GNRS_3329	chr10_54967183	PCDH15	intron	yes
GNRS_3330	chr10_55010372	PCDH15	intron	yes
GNRS_3331	chr10_55035154	PCDH15	intron	yes
GNRS_3332	chr10_55137128	PCDH15	intron	yes
GNRS_3333	chr10_55142593	PCDH15	intron	yes
GNRS_3334	chr10_55538699	PCDH15	intron	yes
GNRS_3335	chr10_55539114	PCDH15	intron	yes
GNRS_3363	chr10_58621964	BICC1	intron	yes
GNRS_3364	chr10_58686569	BICC1	intron	yes
GNRS_3365	chr10_58735521	BICC1	intron	yes
GNRS_3366	chr10_58757477	BICC1	intron	yes
GNRS_3367	chr10_58826383	BICC1	intron	yes
GNRS_3369	chr10_59225143	PHYHIPL	intron	-
GNRS_3370	chr10_59318192	FAM13C	intron	-
GNRS_3371	chr10_59705912	SLC16A9	intron	-
GNRS_3372	chr10_59706205	SLC16A9	intron	-
GNRS_3373	chr10_59793214	CCDC6	intron	-
GNRS_3374	chr10_59868919	CCDC6	intron	-
GNRS_3375	chr10_59882379	CCDC6	intron	-
GNRS_3376	chr10_59882611	CCDC6	intron	-
GNRS_3378	chr10_60093957	ANK3	intron	yes
GNRS_3379	chr10_60365086	ANK3	intron	yes
GNRS_3380	chr10_60469081	ANK3	intron	yes
GNRS_3381	chr10_60469407	ANK3	intron	yes
GNRS_3382	chr10_60473578	ANK3	intron	yes
GNRS_3383	chr10_60474849	ANK3	intron	yes
GNRS_3384	chr10_60475217	ANK3	intron	yes
GNRS_3385	chr10_60632378	ANK3	intron	yes
GNRS_3386	chr10_60726748	ANK3	intron	yes
GNRS_3389	chr10_61450650	TMEM26	intron	-
GNRS_3390	chr10_61680582	CABCOCO1	intron	-
GNRS_3391	chr10_61995613	ARID5B	intron	-
GNRS_3392	chr10_61998087	ARID5B	intron	-
GNRS_3393	chr10_62369791	LOC283045	intron	-
GNRS_3394	chr10_62370221	LOC283045	intron	-
GNRS_3395	chr10_62370234	LOC283045	intron	-
GNRS_3396	chr10_62370397	LOC283045	intron	-
GNRS_3397	chr10_62370835	LOC283045	intron	-
GNRS_3398	chr10_62370988	LOC283045	intron	-
GNRS_3399	chr10_62371309	LOC283045	intron	-
GNRS_3400	chr10_62473610	ZNF365	intron	yes
GNRS_3404	chr10_63234242	JMJD1C	intron	-
GNRS_3405	chr10_63490014	JMJD1C	intron	-
GNRS_3406	chr10_63546926	REEP3	intron	-
GNRS_3407	chr10_63596339	REEP3	intron	-
GNRS_3421	chr10_64910695	LINC02671	intron	-
GNRS_3430	chr10_65671224	LINC01515	intron	-
GNRS_3433	chr10_66030904	CTNNA3	intron	yes
GNRS_3434	chr10_66214872	CTNNA3	intron	yes
GNRS_3435	chr10_66289348	CTNNA3	intron	yes
GNRS_3436	chr10_66324893	CTNNA3	intron	yes
GNRS_3437	chr10_66407288	CTNNA3	intron	yes
GNRS_3438	chr10_66418374	CTNNA3	intron	yes
GNRS_3439	chr10_66445709	CTNNA3	intron	yes
GNRS_3440	chr10_66457640	CTNNA3	intron	yes
GNRS_3441	chr10_66465203	CTNNA3	intron	yes
GNRS_3442	chr10_66484231	CTNNA3	intron	yes
GNRS_3443	chr10_66552643	CTNNA3	intron	yes
GNRS_3444	chr10_66560314	CTNNA3	intron	yes
GNRS_3445	chr10_66577000	CTNNA3	intron	yes
GNRS_3446	chr10_66621461	CTNNA3	intron	yes
GNRS_3447	chr10_66737078	CTNNA3	intron	yes
GNRS_3448	chr10_66842243	CTNNA3	intron	yes
GNRS_3449	chr10_66867117	CTNNA3	intron	yes
GNRS_3450	chr10_66908537	CTNNA3	intron	yes
GNRS_3450	chr10_66908537	LOC101928961	intron	-
GNRS_3451	chr10_66925000	CTNNA3	intron	yes
GNRS_3451	chr10_66925000	LOC101928961	intron	-
GNRS_3452	chr10_66935798	CTNNA3	intron	yes
GNRS_3452	chr10_66935798	LOC101928961	intron	-
GNRS_3452	chr10_66935798	LRRTM3	intron	-
GNRS_3453	chr10_66983476	LRRTM3	intron	-
GNRS_3453	chr10_66983476	CTNNA3	intron	yes
GNRS_3454	chr10_67025885	LRRTM3	intron	-
GNRS_3454	chr10_67025885	CTNNA3	intron	yes
GNRS_3455	chr10_67043926	LRRTM3	intron	-
GNRS_3455	chr10_67043926	CTNNA3	intron	yes
GNRS_3456	chr10_67217832	CTNNA3	intron	yes
GNRS_3457	chr10_67333375	CTNNA3	intron	yes
GNRS_3458	chr10_67336282	CTNNA3	intron	yes
GNRS_3459	chr10_67378524	CTNNA3	intron	yes
GNRS_3460	chr10_67465122	CTNNA3	intron	yes
GNRS_3467	chr10_67961926	HERC4	intron	-
GNRS_3468	chr10_68044216	HERC4	intron	-
GNRS_3469	chr10_68178291	MYPN	intron	yes
GNRS_3472	chr10_68405658	RUFY2	intron	-
GNRS_3473	chr10_68459337	DNA2	intron	yes
GNRS_3475	chr10_68488277	SLC25A16	intron	-
GNRS_3476	chr10_68509702	SLC25A16	intron	-
GNRS_3477	chr10_68524356	SLC25A16	intron	-
GNRS_3478	chr10_68600570	TET1	intron	-
GNRS_3479	chr10_68601831	TET1	intron	-
GNRS_3480	chr10_68622698	TET1	intron	-
GNRS_3481	chr10_68626000	TET1	intron	-
GNRS_3484	chr10_68763296	CCAR1	intron	-
GNRS_3485	chr10_68835205	STOX1	intron	yes
GNRS_3486	chr10_68926144	DDX50	intron	-
GNRS_3487	chr10_69014672	KIFBP	intron	yes
GNRS_3490	chr10_69256242	HKDC1	intron	-
GNRS_3491	chr10_69486618	TSPAN15	intron	-
GNRS_3498	chr10_69850404	COL13A1	intron	yes
GNRS_3500	chr10_70209798	PPA1	intron	-
GNRS_3502	chr10_70407972	EIF4EBP2	intron	-
GNRS_3503	chr10_70407977	EIF4EBP2	intron	-
GNRS_3505	chr10_70538205	PALD1	intron	-
GNRS_3506	chr10_70554951	PALD1	intron	-
GNRS_3509	chr10_70688848	ADAMTS14	intron	-
GNRS_3510	chr10_70845656	SGPL1	intron	yes
GNRS_3511	chr10_70845656	SGPL1	intron	yes
GNRS_3512	chr10_71223761	UNC5B	intron	-
GNRS_3513	chr10_71296797	UNC5B	intron	-
GNRS_3514	chr10_71420464	CDH23	intron	yes
GNRS_3515	chr10_71433772	CDH23	intron	yes
GNRS_3516	chr10_71688356	CDH23	intron	yes
GNRS_3517	chr10_71688790	CDH23	intron	yes
GNRS_3518	chr10_71688943	CDH23	intron	yes
GNRS_3519	chr10_71848765	PSAP	intron	yes
GNRS_3521	chr10_72198299	ASCC1	intron	yes
GNRS_3524	chr10_72422940	MICU1	intron	yes
GNRS_3525	chr10_72423124	MICU1	intron	yes
GNRS_3526	chr10_72536208	MICU1	intron	yes
GNRS_3529	chr10_73112362	NUDT13	intron	-
GNRS_3530	chr10_73234380	FAM149B1	intron	yes
GNRS_3531	chr10_73237159	FAM149B1	intron	yes
GNRS_3532	chr10_73377583	ANXA7	intron	-
GNRS_3536	chr10_74221265	ADK	intron	yes
GNRS_3537	chr10_74287654	ADK	intron	yes
GNRS_3538	chr10_74376143	ADK	intron	yes
GNRS_3539	chr10_74461263	ADK	intron	yes
GNRS_3540	chr10_74502343	ADK	intron	yes
GNRS_3541	chr10_74618112	ADK	intron	yes
GNRS_3542	chr10_74645523	ADK	intron	yes
GNRS_3544	chr10_75333725	ZNF503-AS1	intron	-
GNRS_3544	chr10_75333725	ZNF503	intron	-
GNRS_3545	chr10_75469289	LRMDA	intron	yes
GNRS_3546	chr10_75672583	LRMDA	intron	yes
GNRS_3547	chr10_76026017	LRMDA	intron	yes
GNRS_3548	chr10_76097342	LRMDA	intron	yes
GNRS_3549	chr10_76213901	LRMDA	intron	yes
GNRS_3554	chr10_76901942	KCNMA1	intron	yes
GNRS_3555	chr10_77036469	KCNMA1	intron	yes
GNRS_3556	chr10_77520178	KCNMA1	intron	yes
GNRS_3567	chr10_79832526	NUTM2E	intron	-
GNRS_3568	chr10_79833539	NUTM2E	intron	-
GNRS_3569	chr10_79918999	BMS1P21	intron	-
GNRS_3571	chr10_80211743	LINC00857	intron	-
GNRS_3572	chr10_80211746	LINC00857	intron	-
GNRS_3573	chr10_80534834	LOC101929574	intron	-
GNRS_3574	chr10_80543705	SH2D4B	intron	-
GNRS_3575	chr10_80543970	SH2D4B	intron	-
GNRS_3576	chr10_80583495	SH2D4B	intron	-
GNRS_3577	chr10_80627643	SH2D4B	intron	-
GNRS_3578	chr10_80627654	SH2D4B	intron	-
GNRS_3591	chr10_82222615	NRG3	intron	-
GNRS_3592	chr10_82276255	NRG3	intron	-
GNRS_3593	chr10_82348064	NRG3	intron	-
GNRS_3594	chr10_82368065	NRG3	intron	-
GNRS_3595	chr10_82442409	NRG3	intron	-
GNRS_3596	chr10_82525436	NRG3	intron	-
GNRS_3597	chr10_82800422	NRG3	intron	-
GNRS_3612	chr10_84223487	LRIT2	intron	-
GNRS_3613	chr10_84282764	LINC00858	intron	-
GNRS_3614	chr10_84334469	CCSER2	intron	-
GNRS_3615	chr10_84468750	CCSER2	intron	-
GNRS_3616	chr10_84501834	CCSER2	intron	-
GNRS_3617	chr10_84504696	CCSER2	intron	-
GNRS_3632	chr10_85445837	LOC101929662	intron	-
GNRS_3633	chr10_86016232	GRID1	intron	-
GNRS_3634	chr10_86121548	GRID1	intron	-
GNRS_3635	chr10_86203534	GRID1	intron	-
GNRS_3638	chr10_86797248	BMPR1A	intron	yes
GNRS_3641	chr10_87528874	MINPP1	intron	yes
GNRS_3646	chr10_87689292	PAPSS2	intron	yes
GNRS_3647	chr10_87689510	PAPSS2	intron	yes
GNRS_3648	chr10_87914770	PTEN	intron	yes
GNRS_3654	chr10_88487680	RNLS	intron	-
GNRS_3655	chr10_88980175	ACTA2	intron	yes
GNRS_3658	chr10_89895899	LINC01374	intron	-
GNRS_3659	chr10_89934173	LINC01375	intron	-
GNRS_3665	chr10_90455299	LINC02653	intron	-
GNRS_3666	chr10_90460731	LINC02653	intron	-
GNRS_3667	chr10_90467494	LINC02653	intron	-
GNRS_3668	chr10_90467739	LINC02653	intron	-
GNRS_3672	chr10_90756693	HTR7	intron	-
GNRS_3673	chr10_90772211	HTR7	intron	-
GNRS_3674	chr10_90808341	HTR7	intron	-
GNRS_3675	chr10_90809102	HTR7	intron	-
GNRS_3676	chr10_90812080	HTR7	intron	-
GNRS_3677	chr10_91446257	HECTD2	intron	-
GNRS_3677	chr10_91446257	HECTD2-AS1	intron	-
GNRS_3678	chr10_91495470	HECTD2	intron	-
GNRS_3678	chr10_91495470	HECTD2-AS1	intron	-
GNRS_3680	chr10_92012242	BTAF1	intron	-
GNRS_3681	chr10_92204115	CPEB3	intron	-
GNRS_3687	chr10_92524325	IDE	intron	-
GNRS_3693	chr10_92844771	EXOC6	intron	-
GNRS_3694	chr10_92860873	EXOC6	intron	-
GNRS_3695	chr10_92926011	EXOC6	intron	-
GNRS_3696	chr10_92948070	EXOC6	intron	-
GNRS_3697	chr10_92975782	EXOC6	intron	-
GNRS_3698	chr10_92975958	EXOC6	intron	-
GNRS_3699	chr10_93034531	EXOC6	intron	-
GNRS_3704	chr10_93521821	CEP55	intron	yes
GNRS_3706	chr10_94160670	PLCE1	intron	yes
GNRS_3707	chr10_94483781	TBC1D12	intron	-
GNRS_3712	chr10_94844991	CYP2C19	intron	yes
GNRS_3716	chr10_95448268	SORBS1	intron	-
GNRS_3717	chr10_95627213	ALDH18A1	intron	yes
GNRS_3718	chr10_95908767	ENTPD1-AS1	intron	-
GNRS_3718	chr10_95908767	CC2D2B	intron	-
GNRS_3719	chr10_95959720	CC2D2B	intron	-
GNRS_3719	chr10_95959720	ENTPD1-AS1	intron	-
GNRS_3720	chr10_96077682	ENTPD1-AS1	intron	-
GNRS_3722	chr10_96209130	BLNK	intron	yes
GNRS_3723	chr10_96314595	DNTT	intron	-
GNRS_3724	chr10_96415729	TLL2	intron	-
GNRS_3725	chr10_96439188	TLL2	intron	-
GNRS_3726	chr10_96455580	TLL2	intron	-
GNRS_3728	chr10_96930065	LCOR	intron	-
GNRS_3729	chr10_97026035	SLIT1	intron	-
GNRS_3730	chr10_97064964	SLIT1	intron	-
GNRS_3731	chr10_97202004	ARHGAP19-SLIT1	intron	-
GNRS_3732	chr10_97251780	ARHGAP19	intron	-
GNRS_3732	chr10_97251780	ARHGAP19-SLIT1	intron	-
GNRS_3733	chr10_97429659	PGAM1	intron	-
GNRS_3735	chr10_97502895	UBTD1	intron	-
GNRS_3736	chr10_97528226	UBTD1	intron	-
GNRS_3737	chr10_97610166	HOGA1	intron	yes
GNRS_3739	chr10_97668125	PI4K2A	intron	-
GNRS_3740	chr10_97977521	CRTAC1	intron	-
GNRS_3742	chr10_98137976	R3HCC1L	intron	-
GNRS_3743	chr10_98186588	R3HCC1L	intron	-
GNRS_3744	chr10_98399334	PYROXD2	intron	-
GNRS_3745	chr10_98547138	HPSE2	intron	yes
GNRS_3746	chr10_98626117	HPSE2	intron	yes
GNRS_3747	chr10_98666978	HPSE2	intron	yes
GNRS_3748	chr10_98962416	HPSE2	intron	yes
GNRS_3749	chr10_99132190	HPSE2	intron	yes
GNRS_3750	chr10_99139672	HPSE2	intron	yes
GNRS_3751	chr10_99155793	HPSE2	intron	yes
GNRS_3755	chr10_99749532	CUTC	intron	-
GNRS_3756	chr10_99827980	ABCC2	intron	yes
GNRS_3757	chr10_99829544	ABCC2	intron	yes
GNRS_3758	chr10_99838112	ABCC2	intron	yes
GNRS_3759	chr10_99838559	ABCC2	intron	yes
GNRS_3760	chr10_99838924	ABCC2	intron	yes
GNRS_3761	chr10_99838977	ABCC2	intron	yes
GNRS_3762	chr10_99839187	ABCC2	intron	yes
GNRS_3763	chr10_99839444	ABCC2	intron	yes
GNRS_3764	chr10_99992329	DNMBP	intron	yes
GNRS_3769	chr10_100178903	ERLIN1	intron	yes
GNRS_3770	chr10_100276374	BLOC1S2	intron	-
GNRS_3771	chr10_100277669	BLOC1S2	intron	-
GNRS_3772	chr10_100278342	BLOC1S2	intron	-
GNRS_3773	chr10_100315123	PKD2L1	intron	-
GNRS_3778	chr10_101186884	LINC01514	intron	-
GNRS_3781	chr10_101495840	BTRC	intron	-
GNRS_3782	chr10_101590431	DPCD	intron	-
GNRS_3785	chr10_101886349	ARMH3	intron	-
GNRS_3786	chr10_101961309	ARMH3	intron	-
GNRS_3787	chr10_101975588	ARMH3	intron	-
GNRS_3788	chr10_101976000	ARMH3	intron	-
GNRS_3789	chr10_102000595	ARMH3	intron	-
GNRS_3791	chr10_102254775	GBF1	intron	-
GNRS_3792	chr10_102553939	SUFU	intron	yes
GNRS_3793	chr10_102628856	SUFU	intron	yes
GNRS_3798	chr10_102760233	WBP1L	intron	-
GNRS_3799	chr10_102785485	WBP1L	intron	-
GNRS_3800	chr10_102995201	CNNM2	intron	yes
GNRS_3801	chr10_103026414	CNNM2	intron	yes
GNRS_3802	chr10_103048588	CNNM2	intron	yes
GNRS_3803	chr10_103104010	NT5C2	intron	yes
GNRS_3804	chr10_103129491	NT5C2	intron	yes
GNRS_3806	chr10_103324329	PCGF6	intron	-
GNRS_3807	chr10_103583757	NEURL1	intron	-
GNRS_3808	chr10_103583767	NEURL1	intron	-
GNRS_3810	chr10_104036113	COL17A1	intron	yes
GNRS_3811	chr10_104057439	COL17A1	intron	yes
GNRS_3812	chr10_104180358	CFAP43	intron	yes
GNRS_3815	chr10_104678170	SORCS3	intron	-
GNRS_3816	chr10_104807121	SORCS3	intron	-
GNRS_3817	chr10_105095698	SORCS3	intron	-
GNRS_3818	chr10_105203104	SORCS3	intron	-
GNRS_3826	chr10_106602875	SORCS1	intron	-
GNRS_3827	chr10_106641818	SORCS1	intron	-
GNRS_3828	chr10_106642713	SORCS1	intron	-
GNRS_3829	chr10_106831652	SORCS1	intron	-
GNRS_3830	chr10_106847569	SORCS1	intron	-
GNRS_3831	chr10_106854503	SORCS1	intron	-
GNRS_3832	chr10_107008060	SORCS1	intron	-
GNRS_3833	chr10_107043196	SORCS1	intron	-
GNRS_3834	chr10_107060367	SORCS1	intron	-
GNRS_3839	chr10_107913007	LINC01435	intron	-
GNRS_3855	chr10_109960745	ADD3-AS1	intron	-
GNRS_3856	chr10_110056003	ADD3	intron	yes
GNRS_3857	chr10_110251010	MXI1	intron	yes
GNRS_3858	chr10_110295560	SMNDC1	intron	-
GNRS_3859	chr10_110729594	RBM20	intron	yes
GNRS_3860	chr10_110886515	PDCD4	intron	-
GNRS_3873	chr10_112314099	GUCY2GP	intron	-
GNRS_3874	chr10_112465262	VTI1A	intron	-
GNRS_3884	chr10_113647411	NRAP	intron	-
GNRS_3885	chr10_113647577	NRAP	intron	-
GNRS_3886	chr10_113647605	NRAP	intron	-
GNRS_3887	chr10_113647646	NRAP	intron	-
GNRS_3888	chr10_113654198	NRAP	intron	-
GNRS_3891	chr10_114253198	VWA2	intron	-
GNRS_3892	chr10_114381776	AFAP1L2	intron	-
GNRS_3893	chr10_114617206	ABLIM1	intron	-
GNRS_3894	chr10_114823059	FAM160B1	intron	-
GNRS_3896	chr10_115132186	ATRNL1	intron	-
GNRS_3897	chr10_115258301	ATRNL1	intron	-
GNRS_3898	chr10_115293107	ATRNL1	intron	-
GNRS_3899	chr10_115560717	ATRNL1	intron	-
GNRS_3900	chr10_115933241	ATRNL1	intron	-
GNRS_3902	chr10_115944244	ATRNL1	intron	-
GNRS_3901	chr10_115944244	ATRNL1	intron	-
GNRS_3906	chr10_116335448	CCDC172	intron	-
GNRS_3907	chr10_116362273	CCDC172	intron	-
GNRS_3908	chr10_116370181	CCDC172	intron	-
GNRS_3913	chr10_116732327	HSPA12A	intron	-
GNRS_3914	chr10_116933993	SHTN1	intron	-
GNRS_3915	chr10_116967087	SHTN1	intron	-
GNRS_3916	chr10_116987501	SHTN1	intron	-
GNRS_3917	chr10_117354565	PDZD8	intron	-
GNRS_3922	chr10_118064997	CASC2	intron	-
GNRS_3923	chr10_118095087	CASC2	intron	-
GNRS_3924	chr10_118197000	CASC2	intron	-
GNRS_3925	chr10_118197285	CASC2	intron	-
GNRS_3926	chr10_118197880	CASC2	intron	-
GNRS_3927	chr10_118197908	CASC2	intron	-
GNRS_3928	chr10_118198266	CASC2	intron	-
GNRS_3929	chr10_118201957	CASC2	intron	-
GNRS_3936	chr10_119078144	EIF3A	intron	-
GNRS_3939	chr10_119225673	GRK5	intron	-
GNRS_3940	chr10_119281155	GRK5	intron	-
GNRS_3941	chr10_119287033	GRK5	intron	-
GNRS_3942	chr10_119287354	GRK5	intron	-
GNRS_3943	chr10_119313003	GRK5	intron	-
GNRS_3944	chr10_119313188	GRK5	intron	-
GNRS_3945	chr10_119313267	GRK5	intron	-
GNRS_3946	chr10_119394232	GRK5	intron	-
GNRS_3947	chr10_119394291	GRK5	intron	-
GNRS_3948	chr10_119394450	GRK5	intron	-
GNRS_3951	chr10_119675814	BAG3	intron	yes
GNRS_3955	chr10_119864583	MCMBP	intron	-
GNRS_3963	chr10_120530690	PLPP4	intron	-
GNRS_3970	chr10_120775408	WDR11-AS1	intron	-
GNRS_3971	chr10_120775669	WDR11-AS1	intron	-
GNRS_3972	chr10_120829591	WDR11-AS1	intron	-
GNRS_3973	chr10_120831076	WDR11-AS1	intron	-
GNRS_3974	chr10_120846756	WDR11-AS1	intron	-
GNRS_3979	chr10_121584325	FGFR2	intron	yes
GNRS_3980	chr10_121584335	FGFR2	intron	yes
GNRS_3981	chr10_121584690	FGFR2	intron	yes
GNRS_3982	chr10_121584981	FGFR2	intron	yes
GNRS_3984	chr10_121777460	ATE1	intron	-
GNRS_3985	chr10_121795273	ATE1	intron	-
GNRS_3986	chr10_122107719	TACC2	intron	-
GNRS_3987	chr10_122195378	TACC2	intron	-
GNRS_3988	chr10_122230080	TACC2	intron	-
GNRS_4008	chr10_124471589	LHPP	intron	-
GNRS_4009	chr10_124471646	LHPP	intron	-
GNRS_4010	chr10_124471657	LHPP	intron	-
GNRS_4011	chr10_124506809	LHPP	intron	-
GNRS_4012	chr10_124507180	LHPP	intron	-
GNRS_4013	chr10_124507187	LHPP	intron	-
GNRS_4014	chr10_124507216	LHPP	intron	-
GNRS_4015	chr10_124507391	LHPP	intron	-
GNRS_4016	chr10_124507506	LHPP	intron	-
GNRS_4017	chr10_124507713	LHPP	intron	-
GNRS_4018	chr10_124513119	LHPP	intron	-
GNRS_4019	chr10_124610420	LHPP	intron	-
GNRS_4020	chr10_124610734	LHPP	intron	-
GNRS_4021	chr10_124761401	EEF1AKMT2	intron	-
GNRS_4026	chr10_125610502	TEX36	intron	-
GNRS_4027	chr10_125631009	TEX36	intron	-
GNRS_4028	chr10_125816856	UROS	intron	yes
GNRS_4029	chr10_125825450	BCCIP	intron	-
GNRS_4030	chr10_125947507	FANK1	intron	-
GNRS_4031	chr10_126113563	ADAM12	intron	-
GNRS_4032	chr10_126134738	ADAM12	intron	-
GNRS_4033	chr10_126251636	ADAM12	intron	-
GNRS_4034	chr10_126564843	C10orf90	intron	-
GNRS_4035	chr10_126627292	C10orf90	intron	-
GNRS_4036	chr10_126648803	C10orf90	intron	-
GNRS_4040	chr10_126947280	DOCK1	intron	-
GNRS_4041	chr10_126947679	DOCK1	intron	-
GNRS_4042	chr10_126947773	DOCK1	intron	-
GNRS_4043	chr10_126947906	DOCK1	intron	-
GNRS_4044	chr10_126947949	DOCK1	intron	-
GNRS_4045	chr10_126947955	DOCK1	intron	-
GNRS_4046	chr10_126948293	DOCK1	intron	-
GNRS_4047	chr10_127228083	DOCK1	intron	-
GNRS_4048	chr10_127263366	DOCK1	intron	-
GNRS_4049	chr10_127331123	DOCK1	intron	-
GNRS_4050	chr10_127362839	DOCK1	intron	-
GNRS_4051	chr10_127392028	DOCK1	intron	-
GNRS_4052	chr10_127396892	DOCK1	intron	-
GNRS_4053	chr10_127397684	DOCK1	intron	-
GNRS_4061	chr10_127915738	PTPRE	intron	-
GNRS_4062	chr10_128035258	PTPRE	intron	-
GNRS_4073	chr10_129518568	MGMT	intron	-
GNRS_4074	chr10_129564316	MGMT	intron	-
GNRS_4076	chr10_129845435	EBF3	intron	yes
GNRS_4077	chr10_129936198	EBF3	intron	yes
GNRS_4079	chr10_130081806	C10orf143	intron	-
GNRS_4109	chr10_131096248	TCERG1L	intron	-
GNRS_4110	chr10_131098442	TCERG1L	intron	-
GNRS_4111	chr10_131176386	TCERG1L	intron	-
GNRS_4112	chr10_131176692	TCERG1L	intron	-
GNRS_4113	chr10_131176816	TCERG1L	intron	-
GNRS_4114	chr10_131205161	TCERG1L	intron	-
GNRS_4115	chr10_131270501	TCERG1L	intron	-
GNRS_4148	chr10_131916905	PPP2R2D	intron	-
GNRS_4149	chr10_131917146	PPP2R2D	intron	-
GNRS_4150	chr10_131917358	PPP2R2D	intron	-
GNRS_4151	chr10_131918525	PPP2R2D	intron	-
GNRS_4152	chr10_131918983	PPP2R2D	intron	-
GNRS_4153	chr10_131950760	PPP2R2D	intron	-
GNRS_4154	chr10_131952204	PPP2R2D	intron	-
GNRS_4157	chr10_132097910	JAKMIP3	intron	-
GNRS_4158	chr10_132155008	JAKMIP3	intron	-
GNRS_4159	chr10_132158901	JAKMIP3	intron	-
GNRS_4160	chr10_132158943	JAKMIP3	intron	-
GNRS_4161	chr10_132159926	JAKMIP3	intron	-
GNRS_4162	chr10_132160030	JAKMIP3	intron	-
GNRS_4163	chr10_132160475	JAKMIP3	intron	-
GNRS_4164	chr10_132160812	JAKMIP3	intron	-
GNRS_4165	chr10_132161334	JAKMIP3	intron	-
GNRS_4166	chr10_132161576	JAKMIP3	intron	-
GNRS_4167	chr10_132173111	JAKMIP3	intron	-
GNRS_4168	chr10_132215494	STK32C	intron	-
GNRS_4169	chr10_132254408	STK32C	intron	-
GNRS_4170	chr10_132268374	STK32C	intron	-
GNRS_4171	chr10_132313732	STK32C	intron	-
GNRS_4172	chr10_132358324	LRRC27	intron	-
GNRS_4173	chr10_132358476	LRRC27	intron	-
GNRS_4174	chr10_132358660	LRRC27	intron	-
GNRS_4175	chr10_132359012	LRRC27	intron	-
GNRS_4176	chr10_132359064	LRRC27	intron	-
GNRS_4177	chr10_132362713	LRRC27	intron	-
GNRS_4178	chr10_132364373	LRRC27	intron	-
GNRS_4179	chr10_132364518	LRRC27	intron	-
GNRS_4180	chr10_132364827	LRRC27	intron	-
GNRS_4192	chr10_132512570	LOC107984282	intron	-
GNRS_4193	chr10_132514641	LOC107984282	intron	-
GNRS_4196	chr10_132611645	INPP5A	intron	-
GNRS_4197	chr10_132622283	INPP5A	intron	-
GNRS_4198	chr10_132622373	INPP5A	intron	-
GNRS_4199	chr10_132622460	INPP5A	intron	-
GNRS_4200	chr10_132622602	INPP5A	intron	-
GNRS_4201	chr10_132623049	INPP5A	intron	-
GNRS_4202	chr10_132719401	INPP5A	intron	-
GNRS_4203	chr10_132723893	INPP5A	intron	-
GNRS_4204	chr10_132771725	INPP5A	intron	-
GNRS_4205	chr10_132772659	INPP5A	intron	-
GNRS_4206	chr10_132772783	INPP5A	intron	-
GNRS_4207	chr10_132775188	INPP5A	intron	-
GNRS_4210	chr10_132813508	CFAP46	intron	-
GNRS_4211	chr10_132813657	CFAP46	intron	-
GNRS_4212	chr10_132813697	CFAP46	intron	-
GNRS_4213	chr10_132820938	CFAP46	intron	-
GNRS_4214	chr10_132821358	CFAP46	intron	-
GNRS_4215	chr10_132821591	CFAP46	intron	-
GNRS_4216	chr10_132822121	CFAP46	intron	-
GNRS_4217	chr10_132823251	CFAP46	intron	-
GNRS_4218	chr10_132823766	CFAP46	intron	-
GNRS_4219	chr10_132824226	CFAP46	intron	-
GNRS_4220	chr10_132826133	CFAP46	intron	-
GNRS_4221	chr10_132826400	CFAP46	intron	-
GNRS_4222	chr10_132826457	CFAP46	intron	-
GNRS_4223	chr10_132826577	CFAP46	intron	-
GNRS_4224	chr10_132826754	CFAP46	intron	-
GNRS_4225	chr10_132851920	CFAP46	intron	-
GNRS_4226	chr10_132852325	CFAP46	intron	-
GNRS_4227	chr10_132852707	CFAP46	intron	-
GNRS_4228	chr10_132864636	CFAP46	intron	-
GNRS_4229	chr10_132887938	CFAP46	intron	-
GNRS_4230	chr10_132888329	CFAP46	intron	-
GNRS_4231	chr10_132888385	CFAP46	intron	-
GNRS_4232	chr10_132888882	CFAP46	intron	-
GNRS_4233	chr10_132896031	CFAP46	intron	-
GNRS_4234	chr10_132896229	CFAP46	intron	-
GNRS_4235	chr10_132914289	CFAP46	intron	-
GNRS_4236	chr10_132914355	CFAP46	intron	-
GNRS_4237	chr10_132914847	CFAP46	intron	-
GNRS_4260	chr10_133111171	ADGRA1	intron	-
GNRS_4261	chr10_133111175	ADGRA1	intron	-
GNRS_4262	chr10_133111717	ADGRA1	intron	-
GNRS_4263	chr10_133112018	ADGRA1	intron	-
GNRS_4264	chr10_133112467	ADGRA1	intron	-
GNRS_4265	chr10_133113174	ADGRA1	intron	-
GNRS_4266	chr10_133121505	ADGRA1	intron	-
GNRS_4280	chr10_133217703	KNDC1	intron	-
GNRS_4281	chr10_133221807	KNDC1	intron	-
GNRS_4282	chr10_133221999	KNDC1	intron	-
GNRS_4283	chr10_133291703	TUBGCP2	intron	yes
GNRS_4284	chr10_133291833	TUBGCP2	intron	yes
GNRS_4286	chr10_133333743	CALY	intron	-
GNRS_4285	chr10_133333743	CALY	intron	-
GNRS_4287	chr10_133333757	CALY	intron	-
GNRS_4288	chr10_133334340	CALY	intron	-
GNRS_4289	chr10_133334615	CALY	intron	-
GNRS_4301	chr11_220919	SIRT3	intron	-
GNRS_4302	chr11_224877	SIRT3	intron	-
GNRS_4310	chr11_373419	B4GALNT4	intron	-
GNRS_4311	chr11_374701	B4GALNT4	intron	-
GNRS_4312	chr11_374703	B4GALNT4	intron	-
GNRS_4313	chr11_374718	B4GALNT4	intron	-
GNRS_4314	chr11_375166	B4GALNT4	intron	-
GNRS_4324	chr11_398208	PKP3	intron	-
GNRS_4325	chr11_398517	PKP3	intron	-
GNRS_4326	chr11_398691	PKP3	intron	-
GNRS_4327	chr11_399267	PKP3	intron	-
GNRS_4328	chr11_400825	PKP3	intron	-
GNRS_4329	chr11_401053	PKP3	intron	-
GNRS_4330	chr11_401071	PKP3	intron	-
GNRS_4331	chr11_401353	PKP3	intron	-
GNRS_4332	chr11_401566	PKP3	intron	-
GNRS_4333	chr11_401915	PKP3	intron	-
GNRS_4334	chr11_402205	PKP3	intron	-
GNRS_4335	chr11_402275	PKP3	intron	-
GNRS_4336	chr11_402431	PKP3	intron	-
GNRS_4337	chr11_402451	PKP3	intron	-
GNRS_4338	chr11_410742	SIGIRR	intron	-
GNRS_4339	chr11_410984	SIGIRR	intron	-
GNRS_4340	chr11_410987	SIGIRR	intron	-
GNRS_4341	chr11_411212	SIGIRR	intron	-
GNRS_4342	chr11_411476	SIGIRR	intron	-
GNRS_4343	chr11_411872	SIGIRR	intron	-
GNRS_4344	chr11_412091	SIGIRR	intron	-
GNRS_4345	chr11_412365	SIGIRR	intron	-
GNRS_4346	chr11_412449	SIGIRR	intron	-
GNRS_4347	chr11_412746	SIGIRR	intron	-
GNRS_4348	chr11_413968	SIGIRR	intron	-
GNRS_4349	chr11_428014	ANO9	intron	-
GNRS_4350	chr11_429402	ANO9	intron	-
GNRS_4351	chr11_431133	ANO9	intron	-
GNRS_4352	chr11_431180	ANO9	intron	-
GNRS_4353	chr11_459095	PTDSS2	intron	-
GNRS_4354	chr11_459353	PTDSS2	intron	-
GNRS_4355	chr11_475116	PTDSS2	intron	-
GNRS_4356	chr11_475247	PTDSS2	intron	-
GNRS_4357	chr11_475458	PTDSS2	intron	-
GNRS_4368	chr11_585660	PHRF1	intron	-
GNRS_4371	chr11_685797	DEAF1	intron	yes
GNRS_4372	chr11_712304	EPS8L2	intron	yes
GNRS_4373	chr11_716907	EPS8L2	intron	yes
GNRS_4374	chr11_763236	TALDO1	intron	yes
GNRS_4375	chr11_964762	AP2A2	intron	-
GNRS_4377	chr11_964867	AP2A2	intron	-
GNRS_4376	chr11_964867	AP2A2	intron	-
GNRS_4378	chr11_965094	AP2A2	intron	-
GNRS_4379	chr11_975683	AP2A2	intron	-
GNRS_4380	chr11_980199	AP2A2	intron	-
GNRS_4381	chr11_980231	AP2A2	intron	-
GNRS_4382	chr11_980528	AP2A2	intron	-
GNRS_4383	chr11_994904	AP2A2	intron	-
GNRS_4384	chr11_995698	AP2A2	intron	-
GNRS_4387	chr11_1076473	MUC2	intron	-
GNRS_4388	chr11_1076915	MUC2	intron	-
GNRS_4389	chr11_1078776	MUC2	intron	-
GNRS_4390	chr11_1079392	MUC2	intron	-
GNRS_4391	chr11_1079669	MUC2	intron	-
GNRS_4392	chr11_1080015	MUC2	intron	-
GNRS_4393	chr11_1080072	MUC2	intron	-
GNRS_4394	chr11_1080129	MUC2	intron	-
GNRS_4395	chr11_1080198	MUC2	intron	-
GNRS_4396	chr11_1080580	MUC2	intron	-
GNRS_4397	chr11_1080881	MUC2	intron	-
GNRS_4398	chr11_1080960	MUC2	intron	-
GNRS_4399	chr11_1081248	MUC2	intron	-
GNRS_4400	chr11_1081347	MUC2	intron	-
GNRS_4401	chr11_1081442	MUC2	intron	-
GNRS_4423	chr11_1169356	MUC5AC	intron	-
GNRS_4424	chr11_1173053	MUC5AC	intron	-
GNRS_4429	chr11_1287849	TOLLIP	intron	-
GNRS_4430	chr11_1294805	TOLLIP	intron	-
GNRS_4431	chr11_1294896	TOLLIP	intron	-
GNRS_4433	chr11_1423736	BRSK2	intron	-
GNRS_4434	chr11_1423739	BRSK2	intron	-
GNRS_4435	chr11_1423821	BRSK2	intron	-
GNRS_4436	chr11_1432597	BRSK2	intron	-
GNRS_4437	chr11_1435251	BRSK2	intron	-
GNRS_4438	chr11_1435490	BRSK2	intron	-
GNRS_4439	chr11_1441777	BRSK2	intron	-
GNRS_4453	chr11_1754405	CTSD	intron	yes
GNRS_4454	chr11_1754698	CTSD	intron	yes
GNRS_4458	chr11_1874121	LSP1	intron	-
GNRS_4468	chr11_2668331	KCNQ1	intron	yes
GNRS_4469	chr11_2765873	KCNQ1	intron	yes
GNRS_4470	chr11_2810454	KCNQ1	intron	yes
GNRS_4471	chr11_2921619	SLC22A18	intron	yes
GNRS_4472	chr11_3097061	OSBPL5	intron	-
GNRS_4474	chr11_3517842	LOC101927708	intron	-
GNRS_4475	chr11_3527502	LOC101927708	intron	-
GNRS_4476	chr11_3629279	TRPC2	intron	-
GNRS_4477	chr11_3650410	ART1	intron	-
GNRS_4478	chr11_3653864	ART1	intron	-
GNRS_4479	chr11_3654114	ART1	intron	-
GNRS_4480	chr11_3654298	ART1	intron	-
GNRS_4481	chr11_3654301	ART1	intron	-
GNRS_4482	chr11_3654302	ART1	intron	-
GNRS_4483	chr11_3654680	ART1	intron	-
GNRS_4484	chr11_3654799	ART1	intron	-
GNRS_4485	chr11_3798949	PGAP2	intron	yes
GNRS_4486	chr11_3870796	STIM1	intron	yes
GNRS_4487	chr11_3960895	STIM1	intron	yes
GNRS_4488	chr11_4002764	STIM1	intron	yes
GNRS_4489	chr11_4028180	STIM1	intron	yes
GNRS_4490	chr11_4096977	RRM1	intron	-
GNRS_4495	chr11_4729984	MMP26	intron	-
GNRS_4496	chr11_4886717	MMP26	intron	-
GNRS_4497	chr11_4902306	MMP26	intron	-
GNRS_4501	chr11_5617590	TRIM6-TRIM34	intron	-
GNRS_4520	chr11_7331215	SYT9	intron	-
GNRS_4521	chr11_7414655	SYT9	intron	-
GNRS_4523	chr11_7570441	PPFIBP2	intron	-
GNRS_4524	chr11_7591453	PPFIBP2	intron	-
GNRS_4530	chr11_8424809	STK33	intron	-
GNRS_4531	chr11_8476934	STK33	intron	-
GNRS_4532	chr11_8571894	STK33	intron	-
GNRS_4533	chr11_8807252	DENND2B	intron	-
GNRS_4533	chr11_8807252	LOC102724784	intron	-
GNRS_4535	chr11_8818099	DENND2B	intron	-
GNRS_4534	chr11_8818099	DENND2B	intron	-
GNRS_4536	chr11_8865753	DENND2B	intron	-
GNRS_4537	chr11_8865944	DENND2B	intron	-
GNRS_4539	chr11_9029011	SCUBE2	intron	-
GNRS_4540	chr11_9035814	SCUBE2	intron	-
GNRS_4541	chr11_9047059	SCUBE2	intron	-
GNRS_4542	chr11_9082923	SCUBE2	intron	-
GNRS_4543	chr11_9082987	SCUBE2	intron	-
GNRS_4544	chr11_9256872	DENND5A	intron	yes
GNRS_4545	chr11_9309513	TMEM41B	intron	-
GNRS_4546	chr11_9397339	IPO7	intron	-
GNRS_4547	chr11_9401769	IPO7	intron	-
GNRS_4550	chr11_9671138	SWAP70	intron	-
GNRS_4551	chr11_9704992	SWAP70	intron	-
GNRS_4552	chr11_9718106	SWAP70	intron	-
GNRS_4553	chr11_9736438	SWAP70	intron	-
GNRS_4554	chr11_9864387	SBF2	intron	yes
GNRS_4554	chr11_9864387	LOC101928008	intron	-
GNRS_4555	chr11_10240453	SBF2	intron	yes
GNRS_4556	chr11_10268542	SBF2	intron	yes
GNRS_4557	chr11_10344459	CAND1.11	intron	-
GNRS_4558	chr11_10615935	IRAG1	intron	-
GNRS_4560	chr11_10871683	ZBED5-AS1	intron	-
GNRS_4567	chr11_11271760	GALNT18	intron	-
GNRS_4568	chr11_11560150	GALNT18	intron	-
GNRS_4569	chr11_11604001	GALNT18	intron	-
GNRS_4570	chr11_11926955	USP47	intron	-
GNRS_4571	chr11_11945640	USP47	intron	-
GNRS_4572	chr11_12149750	MICAL2	intron	-
GNRS_4574	chr11_12745182	TEAD1	intron	yes
GNRS_4582	chr11_13791470	LINC02548	intron	-
GNRS_4583	chr11_13791686	LINC02548	intron	-
GNRS_4584	chr11_14151764	SPON1	intron	-
GNRS_4585	chr11_14189757	SPON1	intron	-
GNRS_4587	chr11_14478464	COPB1	intron	-
GNRS_4588	chr11_14516047	PSMA1	intron	-
GNRS_4589	chr11_14718629	PDE3B	intron	-
GNRS_4590	chr11_14841717	PDE3B	intron	-
GNRS_4591	chr11_14841725	PDE3B	intron	-
GNRS_4598	chr11_15998430	SOX6	intron	yes
GNRS_4599	chr11_16064438	SOX6	intron	yes
GNRS_4600	chr11_16261463	SOX6	intron	yes
GNRS_4601	chr11_16423453	SOX6	intron	yes
GNRS_4602	chr11_16481871	SOX6	intron	yes
GNRS_4603	chr11_16483363	SOX6	intron	yes
GNRS_4604	chr11_16653428	SOX6	intron	yes
GNRS_4605	chr11_16696972	SOX6	intron	yes
GNRS_4606	chr11_16987826	PLEKHA7	intron	-
GNRS_4607	chr11_17003151	PLEKHA7	intron	-
GNRS_4610	chr11_17124414	PIK3C2A	intron	yes
GNRS_4611	chr11_17193861	PIK3C2A	intron	yes
GNRS_4613	chr11_17327704	NUCB2	intron	-
GNRS_4614	chr11_17552549	OTOG	intron	yes
GNRS_4615	chr11_17552834	OTOG	intron	yes
GNRS_4616	chr11_17577711	OTOG	intron	yes
GNRS_4618	chr11_18092960	SAAL1	intron	-
GNRS_4619	chr11_18128967	MRGPRX3	intron	-
GNRS_4622	chr11_18580570	UEVLD	intron	-
GNRS_4628	chr11_19195302	CSRP3	intron	yes
GNRS_4630	chr11_19227513	E2F8	intron	-
GNRS_4631	chr11_19361212	NAV2	intron	-
GNRS_4632	chr11_19618907	NAV2	intron	-
GNRS_4633	chr11_19626632	NAV2	intron	-
GNRS_4634	chr11_19860082	NAV2	intron	-
GNRS_4635	chr11_19860145	NAV2	intron	-
GNRS_4636	chr11_19941447	NAV2	intron	-
GNRS_4642	chr11_20601986	SLC6A5	intron	yes
GNRS_4643	chr11_20682332	NELL1	intron	-
GNRS_4644	chr11_20918679	NELL1	intron	-
GNRS_4645	chr11_21115811	NELL1	intron	-
GNRS_4653	chr11_22202148	ANO5	intron	yes
GNRS_4654	chr11_22243731	ANO5	intron	yes
GNRS_4656	chr11_22350601	SLC17A6	intron	-
GNRS_4664	chr11_22827801	SVIP	intron	-
GNRS_4685	chr11_24602247	LUZP2	intron	-
GNRS_4686	chr11_24771396	LUZP2	intron	-
GNRS_4687	chr11_24883332	LUZP2	intron	-
GNRS_4688	chr11_24918932	LUZP2	intron	-
GNRS_4689	chr11_24919131	LUZP2	intron	-
GNRS_4690	chr11_24977884	LUZP2	intron	-
GNRS_4691	chr11_25004539	LUZP2	intron	-
GNRS_4692	chr11_25012894	LUZP2	intron	-
GNRS_4693	chr11_25044079	LUZP2	intron	-
GNRS_4694	chr11_25052750	LUZP2	intron	-
GNRS_4713	chr11_26271712	ANO3	intron	yes
GNRS_4714	chr11_26396991	ANO3	intron	yes
GNRS_4715	chr11_26529110	ANO3	intron	yes
GNRS_4716	chr11_26529440	ANO3	intron	yes
GNRS_4717	chr11_26580099	ANO3	intron	yes
GNRS_4718	chr11_26674175	SLC5A12	intron	-
GNRS_4719	chr11_26677058	SLC5A12	intron	-
GNRS_4725	chr11_27387466	LGR4	intron	yes
GNRS_4726	chr11_27434768	LGR4	intron	yes
GNRS_4728	chr11_27567678	BDNF-AS	intron	-
GNRS_4729	chr11_27567842	BDNF-AS	intron	-
GNRS_4735	chr11_28075981	KIF18A	intron	-
GNRS_4736	chr11_28100221	KIF18A	intron	-
GNRS_4737	chr11_28275475	METTL15	intron	-
GNRS_4738	chr11_28275998	METTL15	intron	-
GNRS_4746	chr11_29617691	LINC02546	intron	-
GNRS_4754	chr11_30416672	MPPED2	intron	-
GNRS_4755	chr11_30557214	MPPED2	intron	-
GNRS_4760	chr11_30928614	DCDC1	intron	-
GNRS_4761	chr11_31213089	DCDC1	intron	-
GNRS_4762	chr11_31213121	DCDC1	intron	-
GNRS_4763	chr11_31251468	DCDC1	intron	-
GNRS_4764	chr11_31316822	DCDC1	intron	-
GNRS_4765	chr11_31321757	DCDC1	intron	-
GNRS_4766	chr11_31579576	ELP4	intron	yes
GNRS_4767	chr11_31581473	ELP4	intron	yes
GNRS_4773	chr11_32403335	WT1	intron	yes
GNRS_4774	chr11_32412717	WT1	intron	yes
GNRS_4775	chr11_32412906	WT1	intron	yes
GNRS_4776	chr11_32724609	CCDC73	intron	-
GNRS_4781	chr11_33143702	CSTF3	intron	-
GNRS_4782	chr11_33148534	CSTF3	intron	-
GNRS_4783	chr11_33175751	CSTF3-DT	intron	-
GNRS_4786	chr11_33318667	HIPK3	intron	-
GNRS_4787	chr11_33378075	KIAA1549L	intron	-
GNRS_4788	chr11_33403300	KIAA1549L	intron	-
GNRS_4789	chr11_33603236	KIAA1549L	intron	-
GNRS_4790	chr11_33628308	KIAA1549L	intron	-
GNRS_4791	chr11_33648576	KIAA1549L	intron	-
GNRS_4792	chr11_33653938	KIAA1549L	intron	-
GNRS_4793	chr11_33654261	KIAA1549L	intron	-
GNRS_4794	chr11_33750921	FBXO3	intron	-
GNRS_4806	chr11_34901476	APIP	intron	-
GNRS_4811	chr11_35283010	SLC1A2	intron	yes
GNRS_4812	chr11_35327288	SLC1A2	intron	yes
GNRS_4813	chr11_35374761	SLC1A2	intron	yes
GNRS_4814	chr11_35403711	SLC1A2	intron	yes
GNRS_4815	chr11_35403836	SLC1A2	intron	yes
GNRS_4816	chr11_35403936	SLC1A2	intron	yes
GNRS_4817	chr11_35464681	PAMR1	intron	-
GNRS_4818	chr11_35986025	LDLRAD3	intron	-
GNRS_4819	chr11_36152043	LDLRAD3	intron	-
GNRS_4821	chr11_36287104	COMMD9	intron	-
GNRS_4822	chr11_36287264	COMMD9	intron	-
GNRS_4824	chr11_36309624	PRR5L	intron	-
GNRS_4825	chr11_36309624	PRR5L	intron	-
GNRS_4826	chr11_36309624	PRR5L	intron	-
GNRS_4823	chr11_36309624	PRR5L	intron	-
GNRS_4827	chr11_36315058	PRR5L	intron	-
GNRS_4828	chr11_36318487	PRR5L	intron	-
GNRS_4829	chr11_36351047	PRR5L	intron	-
GNRS_4830	chr11_36493962	TRAF6	intron	-
GNRS_4831	chr11_36499784	TRAF6	intron	-
GNRS_4832	chr11_36507519	TRAF6	intron	-
GNRS_4833	chr11_36507580	TRAF6	intron	-
GNRS_4834	chr11_36536918	RAG1	intron	yes
GNRS_4877	chr11_40190952	LRRC4C	intron	-
GNRS_4878	chr11_40272834	LRRC4C	intron	-
GNRS_4879	chr11_40471951	LRRC4C	intron	-
GNRS_4880	chr11_40472454	LRRC4C	intron	-
GNRS_4881	chr11_40472457	LRRC4C	intron	-
GNRS_4882	chr11_40705531	LRRC4C	intron	-
GNRS_4883	chr11_40776000	LRRC4C	intron	-
GNRS_4884	chr11_41103487	LRRC4C	intron	-
GNRS_4885	chr11_41145485	LRRC4C	intron	-
GNRS_4886	chr11_41292992	LRRC4C	intron	-
GNRS_4889	chr11_41810246	LINC01499	intron	-
GNRS_4893	chr11_42034346	LINC02745	intron	-
GNRS_4896	chr11_42246984	LINC02740	intron	-
GNRS_4914	chr11_43335390	API5	intron	-
GNRS_4916	chr11_43441114	TTC17	intron	-
GNRS_4919	chr11_44127272	EXT2	intron	yes
GNRS_4925	chr11_44829775	TSPAN18	intron	-
GNRS_4927	chr11_45101590	PRDM11	intron	-
GNRS_4928	chr11_45101770	PRDM11	intron	-
GNRS_4929	chr11_45101952	PRDM11	intron	-
GNRS_4930	chr11_45102294	PRDM11	intron	-
GNRS_4938	chr11_46012049	PHF21A	intron	yes
GNRS_4941	chr11_46467029	AMBRA1	intron	-
GNRS_4942	chr11_46519983	AMBRA1	intron	-
GNRS_4943	chr11_46608780	HARBI1	intron	-
GNRS_4944	chr11_46635925	ATG13	intron	-
GNRS_4946	chr11_46721439	F2	intron	yes
GNRS_4947	chr11_46885697	LRP4	intron	yes
GNRS_4948	chr11_47036037	C11orf49	intron	-
GNRS_4949	chr11_47237597	DDB2	intron	yes
GNRS_4950	chr11_47306867	MADD	intron	yes
GNRS_4953	chr11_47557553	CELF1	intron	-
GNRS_4954	chr11_47785088	NUP160	intron	yes
GNRS_4970	chr11_49575397	LOC440040	intron	-
GNRS_4971	chr11_49634264	LOC440040	intron	-
GNRS_4972	chr11_49771663	LOC440040	intron	-
GNRS_4973	chr11_49771668	LOC440040	intron	-
GNRS_5018	chr11_57716232	TMX2	intron	yes
GNRS_5018	chr11_57716232	TMX2-CTNND1	intron	-
GNRS_5019	chr11_57716408	TMX2-CTNND1	intron	-
GNRS_5019	chr11_57716408	TMX2	intron	yes
GNRS_5020	chr11_57721684	TMX2	intron	yes
GNRS_5020	chr11_57721684	TMX2-CTNND1	intron	-
GNRS_5022	chr11_58041452	OR9Q1	intron	-
GNRS_5023	chr11_58051896	OR9Q1	intron	-
GNRS_5031	chr11_58910399	GLYATL1	intron	-
GNRS_5040	chr11_59645321	PATL1	intron	-
GNRS_5044	chr11_60206479	MS4A4E	intron	-
GNRS_5045	chr11_60206512	MS4A4E	intron	-
GNRS_5047	chr11_60338723	MS4A6E	intron	-
GNRS_5048	chr11_60525910	MS4A13	intron	-
GNRS_5049	chr11_60536192	MS4A13	intron	-
GNRS_5050	chr11_60682416	LINC00301	intron	-
GNRS_5053	chr11_61099409	CD5	intron	-
GNRS_5054	chr11_61100052	CD5	intron	-
GNRS_5055	chr11_61100264	CD5	intron	-
GNRS_5056	chr11_61100626	CD5	intron	-
GNRS_5061	chr11_61411328	CPSF7	intron	-
GNRS_5067	chr11_62380342	ASRGL1	intron	-
GNRS_5069	chr11_62422450	SCGB1A1	intron	-
GNRS_5070	chr11_62492877	AHNAK	intron	-
GNRS_5072	chr11_63170795	SLC22A25	intron	-
GNRS_5074	chr11_63378230	SLC22A9	intron	-
GNRS_5075	chr11_63391932	SLC22A9	intron	-
GNRS_5078	chr11_63559614	PLAAT2	intron	-
GNRS_5079	chr11_63630939	ATL3	intron	yes
GNRS_5080	chr11_63820243	SPINDOC	intron	-
GNRS_5081	chr11_63893357	MARK2	intron	-
GNRS_5083	chr11_64163643	MACROD1	intron	-
GNRS_5086	chr11_64237123	VEGFB	intron	-
GNRS_5095	chr11_64596253	SLC22A12	intron	yes
GNRS_5096	chr11_64706160	NRXN2	intron	-
GNRS_5108	chr11_65970945	SART1	intron	-
GNRS_5109	chr11_65970966	SART1	intron	-
GNRS_5110	chr11_65970998	SART1	intron	-
GNRS_5111	chr11_65971665	SART1	intron	-
GNRS_5112	chr11_66203483	PACS1	intron	yes
GNRS_5113	chr11_66216854	PACS1	intron	yes
GNRS_5114	chr11_66240777	PACS1	intron	yes
GNRS_5118	chr11_66598463	CCS	intron	-
GNRS_5119	chr11_66598535	CCS	intron	-
GNRS_5120	chr11_66635797	RBM14-RBM4	intron	-
GNRS_5122	chr11_67158073	KDM2A	intron	-
GNRS_5123	chr11_67222609	KDM2A	intron	-
GNRS_5124	chr11_67222627	KDM2A	intron	-
GNRS_5125	chr11_67329731	LOC100130987	intron	-
GNRS_5128	chr11_67499572	PITPNM1	intron	-
GNRS_5129	chr11_67499576	PITPNM1	intron	-
GNRS_5133	chr11_68207636	KMT5B	intron	yes
GNRS_5134	chr11_68264684	C11orf24	intron	-
GNRS_5135	chr11_68268551	C11orf24	intron	-
GNRS_5139	chr11_68317501	LRP5	intron	yes
GNRS_5140	chr11_68325175	LRP5	intron	yes
GNRS_5141	chr11_68372473	LRP5	intron	yes
GNRS_5142	chr11_68428923	LRP5	intron	yes
GNRS_5143	chr11_68433192	LRP5	intron	yes
GNRS_5144	chr11_68443451	LRP5	intron	yes
GNRS_5145	chr11_68607567	PPP6R3	intron	-
GNRS_5152	chr11_68892324	MRPL21	intron	-
GNRS_5157	chr11_69069509	TPCN2	intron	yes
GNRS_5158	chr11_69076777	TPCN2	intron	yes
GNRS_5159	chr11_69076926	TPCN2	intron	yes
GNRS_5160	chr11_69077183	TPCN2	intron	yes
GNRS_5177	chr11_70122121	ANO1	intron	-
GNRS_5178	chr11_70371393	PPFIA1	intron	-
GNRS_5180	chr11_70803361	SHANK2	intron	yes
GNRS_5179	chr11_70803361	SHANK2	intron	yes
GNRS_5181	chr11_71066019	SHANK2	intron	yes
GNRS_5182	chr11_71066194	SHANK2	intron	yes
GNRS_5183	chr11_71085036	SHANK2	intron	yes
GNRS_5184	chr11_71124214	SHANK2	intron	yes
GNRS_5185	chr11_71125070	SHANK2	intron	yes
GNRS_5186	chr11_71150037	SHANK2	intron	yes
GNRS_5187	chr11_71150145	SHANK2	intron	yes
GNRS_5189	chr11_71468673	NADSYN1	intron	yes
GNRS_5197	chr11_72057087	NUMA1	intron	yes
GNRS_5202	chr11_72387471	CLPB	intron	yes
GNRS_5203	chr11_72601170	PDE2A	intron	yes
GNRS_5204	chr11_72609864	PDE2A	intron	yes
GNRS_5205	chr11_72670614	PDE2A	intron	yes
GNRS_5209	chr11_73545014	FAM168A	intron	-
GNRS_5210	chr11_73565588	FAM168A	intron	-
GNRS_5212	chr11_73738492	RAB6A	intron	-
GNRS_5213	chr11_73816346	MRPL48	intron	-
GNRS_5214	chr11_73851731	MRPL48	intron	-
GNRS_5216	chr11_74090484	C2CD3	intron	yes
GNRS_5217	chr11_74196073	PPME1	intron	-
GNRS_5218	chr11_74196084	PPME1	intron	-
GNRS_5219	chr11_74229477	PPME1	intron	-
GNRS_5220	chr11_74364008	PGM2L1	intron	-
GNRS_5222	chr11_74757823	RNF169	intron	-
GNRS_5227	chr11_75589257	LOC105369391	intron	-
GNRS_5227	chr11_75589257	MAP6	intron	-
GNRS_5229	chr11_75763434	LOC283214	intron	-
GNRS_5230	chr11_75900139	UVRAG	intron	-
GNRS_5231	chr11_75978206	UVRAG	intron	-
GNRS_5237	chr11_76376748	THAP12	intron	-
GNRS_5238	chr11_76449274	EMSY	intron	-
GNRS_5239	chr11_76549330	EMSY	intron	-
GNRS_5242	chr11_76658534	LRRC32	intron	yes
GNRS_5243	chr11_76718780	GUCY2EP	intron	-
GNRS_5244	chr11_77005991	ACER3	intron	yes
GNRS_5245	chr11_77098063	CAPN5	intron	yes
GNRS_5246	chr11_77098196	CAPN5	intron	yes
GNRS_5247	chr11_77098293	CAPN5	intron	yes
GNRS_5248	chr11_77098747	CAPN5	intron	yes
GNRS_5249	chr11_77178208	MYO7A	intron	yes
GNRS_5250	chr11_77192915	MYO7A	intron	yes
GNRS_5251	chr11_77279525	GDPD4	intron	-
GNRS_5252	chr11_77329032	PAK1	intron	yes
GNRS_5253	chr11_77332351	PAK1	intron	yes
GNRS_5255	chr11_78025012	KCTD14	intron	-
GNRS_5255	chr11_78025012	NDUFC2-KCTD14	intron	-
GNRS_5256	chr11_78164301	KCTD21-AS1	intron	-
GNRS_5257	chr11_78194138	USP35	intron	-
GNRS_5258	chr11_78300294	GAB2	intron	-
GNRS_5259	chr11_78361449	GAB2	intron	-
GNRS_5260	chr11_78451941	NARS2	intron	yes
GNRS_5261	chr11_78784919	TENM4	intron	yes
GNRS_5262	chr11_78879331	TENM4	intron	yes
GNRS_5263	chr11_79119010	TENM4	intron	yes
GNRS_5264	chr11_79127511	TENM4	intron	yes
GNRS_5265	chr11_79138710	TENM4	intron	yes
GNRS_5266	chr11_79138825	TENM4	intron	yes
GNRS_5267	chr11_79138957	TENM4	intron	yes
GNRS_5268	chr11_79139069	TENM4	intron	yes
GNRS_5269	chr11_79139645	TENM4	intron	yes
GNRS_5270	chr11_79139654	TENM4	intron	yes
GNRS_5297	chr11_81912478	MIR4300HG	intron	-
GNRS_5298	chr11_82093322	MIR4300HG	intron	-
GNRS_5299	chr11_82156924	MIR4300HG	intron	-
GNRS_5300	chr11_82215120	MIR4300HG	intron	-
GNRS_5301	chr11_82351532	MIR4300HG	intron	-
GNRS_5302	chr11_82391330	MIR4300HG	intron	-
GNRS_5308	chr11_83041457	RAB30	intron	-
GNRS_5310	chr11_83589721	DLG2	intron	-
GNRS_5311	chr11_83714212	DLG2	intron	-
GNRS_5312	chr11_83949412	DLG2	intron	-
GNRS_5313	chr11_84100170	DLG2	intron	-
GNRS_5314	chr11_84100258	DLG2	intron	-
GNRS_5315	chr11_84191990	DLG2	intron	-
GNRS_5316	chr11_84214222	DLG2	intron	-
GNRS_5317	chr11_84263226	DLG2	intron	-
GNRS_5318	chr11_84531865	DLG2	intron	-
GNRS_5319	chr11_84730286	DLG2	intron	-
GNRS_5320	chr11_84735026	DLG2	intron	-
GNRS_5321	chr11_84990672	DLG2	intron	-
GNRS_5322	chr11_84990868	DLG2	intron	-
GNRS_5323	chr11_85084531	DLG2	intron	-
GNRS_5324	chr11_85248618	DLG2	intron	-
GNRS_5325	chr11_85348613	DLG2	intron	-
GNRS_5326	chr11_85380958	DLG2	intron	-
GNRS_5327	chr11_85449146	DLG2	intron	-
GNRS_5328	chr11_85494662	DLG2	intron	-
GNRS_5329	chr11_85801246	SYTL2	intron	-
GNRS_5332	chr11_85895220	CCDC83	intron	-
GNRS_5334	chr11_86033415	PICALM	intron	yes
GNRS_5338	chr11_86259223	EED	intron	yes
GNRS_5339	chr11_86272061	EED	intron	yes
GNRS_5340	chr11_86484286	ME3	intron	-
GNRS_5341	chr11_86529275	ME3	intron	-
GNRS_5342	chr11_86660841	ME3	intron	-
GNRS_5344	chr11_87175821	TMEM135	intron	-
GNRS_5345	chr11_87212321	TMEM135	intron	-
GNRS_5346	chr11_87304461	TMEM135	intron	-
GNRS_5360	chr11_88634389	GRM5	intron	-
GNRS_5361	chr11_88646597	GRM5	intron	-
GNRS_5362	chr11_88687566	GRM5	intron	-
GNRS_5363	chr11_88927814	GRM5	intron	-
GNRS_5364	chr11_89033335	GRM5	intron	-
GNRS_5368	chr11_89267132	TYR	intron	yes
GNRS_5369	chr11_89463708	NOX4	intron	-
GNRS_5370	chr11_89474979	NOX4	intron	-
GNRS_5371	chr11_89579947	NOX4	intron	-
GNRS_5380	chr11_90191300	NAALAD2	intron	-
GNRS_5381	chr11_90220742	CHORDC1	intron	-
GNRS_5383	chr11_90318648	DISC1FP1	intron	-
GNRS_5384	chr11_90366256	DISC1FP1	intron	-
GNRS_5385	chr11_90369992	DISC1FP1	intron	-
GNRS_5386	chr11_90404653	DISC1FP1	intron	-
GNRS_5387	chr11_90444484	DISC1FP1	intron	-
GNRS_5388	chr11_90462151	DISC1FP1	intron	-
GNRS_5389	chr11_90584695	DISC1FP1	intron	-
GNRS_5390	chr11_90674526	DISC1FP1	intron	-
GNRS_5391	chr11_90705382	DISC1FP1	intron	-
GNRS_5392	chr11_90711361	DISC1FP1	intron	-
GNRS_5393	chr11_90720420	DISC1FP1	intron	-
GNRS_5394	chr11_90797546	DISC1FP1	intron	-
GNRS_5395	chr11_90805598	DISC1FP1	intron	-
GNRS_5412	chr11_92329738	FAT3	intron	-
GNRS_5413	chr11_92430502	FAT3	intron	-
GNRS_5414	chr11_92705512	FAT3	intron	-
GNRS_5415	chr11_92705644	FAT3	intron	-
GNRS_5416	chr11_92843046	FAT3	intron	-
GNRS_5417	chr11_92875311	FAT3	intron	-
GNRS_5421	chr11_93338269	DEUP1	intron	-
GNRS_5422	chr11_93430433	DEUP1	intron	-
GNRS_5424	chr11_93483225	SMCO4	intron	-
GNRS_5425	chr11_93744968	C11orf54	intron	-
GNRS_5430	chr11_94138501	PANX1	intron	yes
GNRS_5435	chr11_94784127	AMOTL1	intron	-
GNRS_5448	chr11_95850217	MTMR2	intron	yes
GNRS_5449	chr11_95876833	MTMR2	intron	yes
GNRS_5450	chr11_95907926	MTMR2	intron	yes
GNRS_5451	chr11_96042529	MAML2	intron	yes
GNRS_5453	chr11_96089966	MAML2	intron	yes
GNRS_5452	chr11_96089966	MAML2	intron	yes
GNRS_5454	chr11_96127141	MAML2	intron	yes
GNRS_5480	chr11_99269710	CNTN5	intron	-
GNRS_5481	chr11_99333661	CNTN5	intron	-
GNRS_5482	chr11_99428986	CNTN5	intron	-
GNRS_5483	chr11_99573873	CNTN5	intron	-
GNRS_5484	chr11_99608148	CNTN5	intron	-
GNRS_5485	chr11_99632171	CNTN5	intron	-
GNRS_5486	chr11_99733407	CNTN5	intron	-
GNRS_5487	chr11_99787433	CNTN5	intron	-
GNRS_5488	chr11_99819302	CNTN5	intron	-
GNRS_5489	chr11_99858677	CNTN5	intron	-
GNRS_5490	chr11_100205898	CNTN5	intron	-
GNRS_5491	chr11_100311404	CNTN5	intron	-
GNRS_5495	chr11_100779551	ARHGAP42	intron	-
GNRS_5496	chr11_100813144	ARHGAP42	intron	-
GNRS_5497	chr11_100818656	ARHGAP42	intron	-
GNRS_5498	chr11_100829390	ARHGAP42	intron	-
GNRS_5499	chr11_100910652	ARHGAP42	intron	-
GNRS_5500	chr11_100984371	ARHGAP42	intron	-
GNRS_5502	chr11_101041048	PGR	intron	yes
GNRS_5503	chr11_101105467	PGR	intron	yes
GNRS_5504	chr11_101558386	TRPC6	intron	yes
GNRS_5508	chr11_101925704	CEP126	intron	-
GNRS_5509	chr11_101979691	CEP126	intron	-
GNRS_5513	chr11_102471138	LOC102723838	intron	-
GNRS_5514	chr11_102477581	LOC102723838	intron	-
GNRS_5525	chr11_103177853	DYNC2H1	intron	yes
GNRS_5526	chr11_103330538	DYNC2H1	intron	yes
GNRS_5527	chr11_103432699	DYNC2H1	intron	yes
GNRS_5528	chr11_103442199	DYNC2H1	intron	yes
GNRS_5532	chr11_103921860	PDGFD	intron	-
GNRS_5533	chr11_103943798	PDGFD	intron	-
GNRS_5534	chr11_104041415	PDGFD	intron	-
GNRS_5535	chr11_104078565	PDGFD	intron	-
GNRS_5536	chr11_104078899	PDGFD	intron	-
GNRS_5545	chr11_104915863	CASP4LP	intron	-
GNRS_5546	chr11_104916988	CASP4LP	intron	-
GNRS_5547	chr11_104966323	CASP4	intron	-
GNRS_5548	chr11_105064366	CASP1P2	intron	-
GNRS_5555	chr11_105618364	GRIA4	intron	yes
GNRS_5556	chr11_105852174	GRIA4	intron	yes
GNRS_5557	chr11_105965310	GRIA4	intron	yes
GNRS_5565	chr11_106709370	GUCY1A2	intron	-
GNRS_5566	chr11_106709907	GUCY1A2	intron	-
GNRS_5567	chr11_106743664	GUCY1A2	intron	-
GNRS_5568	chr11_106787587	GUCY1A2	intron	-
GNRS_5569	chr11_106815535	GUCY1A2	intron	-
GNRS_5570	chr11_106874808	GUCY1A2	intron	-
GNRS_5574	chr11_107400474	CWF19L2	intron	-
GNRS_5575	chr11_107410298	CWF19L2	intron	-
GNRS_5576	chr11_107451453	CWF19L2	intron	-
GNRS_5578	chr11_107529672	ALKBH8	intron	yes
GNRS_5579	chr11_107537706	ALKBH8	intron	yes
GNRS_5580	chr11_107808374	SLC35F2	intron	-
GNRS_5583	chr11_108043872	CUL5	intron	-
GNRS_5585	chr11_108127663	ACAT1	intron	yes
GNRS_5586	chr11_108180542	NPAT	intron	-
GNRS_5587	chr11_108235320	ATM	intron	yes
GNRS_5588	chr11_108262052	ATM	intron	yes
GNRS_5589	chr11_108280744	ATM	intron	yes
GNRS_5590	chr11_108375786	C11orf65	intron	-
GNRS_5591	chr11_108408674	C11orf65	intron	-
GNRS_5592	chr11_108450181	C11orf65	intron	-
GNRS_5594	chr11_108715032	DDX10	intron	-
GNRS_5595	chr11_108761636	DDX10	intron	-
GNRS_5603	chr11_110162168	ZC3H12C	intron	-
GNRS_5604	chr11_110212774	RDX	intron	yes
GNRS_5605	chr11_110406198	LINC02732	intron	-
GNRS_5612	chr11_111609102	SIK2	intron	-
GNRS_5613	chr11_111659622	SIK2	intron	-
GNRS_5614	chr11_111981071	DIXDC1	intron	-
GNRS_5615	chr11_112039811	DLAT	intron	yes
GNRS_5616	chr11_112161996	IL18	intron	-
GNRS_5617	chr11_112213885	BCO2	intron	-
GNRS_5619	chr11_112971103	NCAM1	intron	-
GNRS_5620	chr11_113451498	DRD2	intron	-
GNRS_5621	chr11_113689704	TMPRSS5	intron	-
GNRS_5622	chr11_113931246	HTR3B	intron	-
GNRS_5623	chr11_113935455	HTR3B	intron	-
GNRS_5625	chr11_114112533	ZBTB16	intron	yes
GNRS_5640	chr11_115328724	CADM1	intron	-
GNRS_5651	chr11_116947184	SIK3	intron	yes
GNRS_5652	chr11_116962912	SIK3	intron	yes
GNRS_5653	chr11_116975247	SIK3	intron	yes
GNRS_5654	chr11_116975399	SIK3	intron	yes
GNRS_5655	chr11_116978998	SIK3	intron	yes
GNRS_5656	chr11_116982671	SIK3	intron	yes
GNRS_5658	chr11_117209654	PCSK7	intron	-
GNRS_5659	chr11_117244635	RNF214	intron	-
GNRS_5660	chr11_117260777	RNF214	intron	-
GNRS_5661	chr11_117438484	DSCAML1	intron	-
GNRS_5662	chr11_117793783	DSCAML1	intron	-
GNRS_5663	chr11_117812781	DSCAML1	intron	-
GNRS_5675	chr11_118973103	FOXR1	intron	-
GNRS_5676	chr11_119009439	CENATAC	intron	-
GNRS_5678	chr11_119191312	CCDC153	intron	-
GNRS_5679	chr11_119213778	CBL	intron	yes
GNRS_5680	chr11_119222686	CBL	intron	yes
GNRS_5681	chr11_119253539	CBL	intron	yes
GNRS_5687	chr11_119648342	NECTIN1	intron	yes
GNRS_5691	chr11_120267745	POU2F3	intron	-
GNRS_5692	chr11_120312439	POU2F3	intron	-
GNRS_5693	chr11_120328680	TLCD5	intron	-
GNRS_5694	chr11_120420344	ARHGEF12	intron	-
GNRS_5696	chr11_120876376	LOC101929227	intron	-
GNRS_5696	chr11_120876376	GRIK4	intron	-
GNRS_5697	chr11_120892160	LOC101929227	intron	-
GNRS_5697	chr11_120892160	GRIK4	intron	-
GNRS_5698	chr11_121130945	TBCEL-TECTA	intron	-
GNRS_5698	chr11_121130945	TECTA	intron	yes
GNRS_5699	chr11_121185429	TBCEL-TECTA	intron	-
GNRS_5699	chr11_121185429	TECTA	intron	yes
GNRS_5700	chr11_121185674	TBCEL-TECTA	intron	-
GNRS_5700	chr11_121185674	TECTA	intron	yes
GNRS_5701	chr11_121185956	TBCEL-TECTA	intron	-
GNRS_5701	chr11_121185956	TECTA	intron	yes
GNRS_5728	chr11_122055143	MIR100HG	intron	-
GNRS_5729	chr11_122182844	MIR100HG	intron	-
GNRS_5730	chr11_122406988	MIR100HG	intron	-
GNRS_5736	chr11_122902121	JHY	intron	-
GNRS_5739	chr11_123118923	CLMP	intron	yes
GNRS_5741	chr11_123371084	GRAMD1B	intron	-
GNRS_5742	chr11_123468279	GRAMD1B	intron	-
GNRS_5743	chr11_123490793	GRAMD1B	intron	-
GNRS_5744	chr11_123584374	GRAMD1B	intron	-
GNRS_5746	chr11_123734763	ZNF202	intron	-
GNRS_5749	chr11_124128235	VWA5A	intron	-
GNRS_5757	chr11_125262894	PKNOX2	intron	-
GNRS_5758	chr11_125294192	PKNOX2	intron	-
GNRS_5759	chr11_125614727	STT3A	intron	yes
GNRS_5760	chr11_125618738	STT3A	intron	yes
GNRS_5765	chr11_125994506	CDON	intron	yes
GNRS_5767	chr11_126226100	FAM118B	intron	-
GNRS_5768	chr11_126226528	FAM118B	intron	-
GNRS_5769	chr11_126276308	FOXRED1	intron	yes
GNRS_5770	chr11_126326941	DCPS	intron	yes
GNRS_5771	chr11_126473088	KIRREL3	intron	-
GNRS_5772	chr11_126632686	KIRREL3	intron	-
GNRS_5773	chr11_126685298	KIRREL3	intron	-
GNRS_5774	chr11_126799440	KIRREL3	intron	-
GNRS_5778	chr11_127071002	LOC101929473	intron	-
GNRS_5779	chr11_127071222	LOC101929473	intron	-
GNRS_5780	chr11_127091335	LOC101929473	intron	-
GNRS_5781	chr11_127091373	LOC101929473	intron	-
GNRS_5795	chr11_128493849	ETS1	intron	-
GNRS_5796	chr11_128497924	ETS1	intron	-
GNRS_5797	chr11_128516440	ETS1	intron	-
GNRS_5802	chr11_129046353	ARHGAP32	intron	-
GNRS_5803	chr11_129084016	ARHGAP32	intron	-
GNRS_5804	chr11_129127570	ARHGAP32	intron	-
GNRS_5805	chr11_129142041	ARHGAP32	intron	-
GNRS_5806	chr11_129145372	ARHGAP32	intron	-
GNRS_5807	chr11_129450734	BARX2	intron	-
GNRS_5812	chr11_129832086	TMEM45B	intron	-
GNRS_5813	chr11_129889647	NFRKB	intron	-
GNRS_5814	chr11_130090918	APLP2	intron	-
GNRS_5815	chr11_130091314	APLP2	intron	-
GNRS_5816	chr11_130091401	APLP2	intron	-
GNRS_5817	chr11_130091586	APLP2	intron	-
GNRS_5818	chr11_130091713	APLP2	intron	-
GNRS_5819	chr11_130256655	ZBTB44	intron	-
GNRS_5820	chr11_130294410	ZBTB44	intron	-
GNRS_5821	chr11_130336945	ZBTB44-DT	intron	-
GNRS_5832	chr11_131454743	NTM	intron	-
GNRS_5833	chr11_131491426	NTM	intron	-
GNRS_5834	chr11_131680628	NTM	intron	-
GNRS_5835	chr11_131680718	NTM	intron	-
GNRS_5836	chr11_131680924	NTM	intron	-
GNRS_5837	chr11_131681042	NTM	intron	-
GNRS_5838	chr11_131681285	NTM	intron	-
GNRS_5839	chr11_131681939	NTM	intron	-
GNRS_5840	chr11_131789491	NTM	intron	-
GNRS_5841	chr11_131789595	NTM	intron	-
GNRS_5842	chr11_131865803	NTM	intron	-
GNRS_5843	chr11_131983555	NTM	intron	-
GNRS_5844	chr11_132002900	NTM	intron	-
GNRS_5845	chr11_132048415	NTM	intron	-
GNRS_5846	chr11_132056474	NTM	intron	-
GNRS_5847	chr11_132102674	NTM	intron	-
GNRS_5848	chr11_132125598	NTM	intron	-
GNRS_5849	chr11_132125729	NTM	intron	-
GNRS_5850	chr11_132321663	NTM	intron	-
GNRS_5852	chr11_132558307	OPCML	intron	yes
GNRS_5853	chr11_132797744	OPCML	intron	yes
GNRS_5854	chr11_133027785	OPCML	intron	yes
GNRS_5855	chr11_133082514	OPCML	intron	yes
GNRS_5856	chr11_133144209	OPCML	intron	yes
GNRS_5857	chr11_133153165	OPCML	intron	yes
GNRS_5858	chr11_133354205	OPCML	intron	yes
GNRS_5859	chr11_133437661	OPCML	intron	yes
GNRS_5860	chr11_133451680	OPCML	intron	yes
GNRS_5869	chr11_133932717	IGSF9B	intron	-
GNRS_5870	chr11_133933053	IGSF9B	intron	-
GNRS_5874	chr11_134093806	JAM3	intron	yes
GNRS_5875	chr11_134137562	JAM3	intron	yes
GNRS_5876	chr11_134137664	JAM3	intron	yes
GNRS_5877	chr11_134137881	JAM3	intron	yes
GNRS_5878	chr11_134138098	JAM3	intron	yes
GNRS_5879	chr11_134138099	JAM3	intron	yes
GNRS_5880	chr11_134138478	JAM3	intron	yes
GNRS_5881	chr11_134138523	JAM3	intron	yes
GNRS_5882	chr11_134220430	NCAPD3	intron	yes
GNRS_5883	chr11_134291976	GLB1L3	intron	-
GNRS_5884	chr11_134308186	GLB1L3	intron	-
GNRS_5885	chr11_134308398	GLB1L3	intron	-
GNRS_5886	chr11_134369317	GLB1L2	intron	-
GNRS_5887	chr11_134369429	GLB1L2	intron	-
GNRS_5888	chr11_134369530	GLB1L2	intron	-
GNRS_5891	chr11_134440471	B3GAT1-DT	intron	-
GNRS_5892	chr11_134440696	B3GAT1-DT	intron	-
GNRS_5893	chr11_134451882	B3GAT1-DT	intron	-
GNRS_5894	chr11_134458801	B3GAT1-DT	intron	-
GNRS_5903	chr11_134737170	LINC02714	intron	-
GNRS_5904	chr11_134759890	LINC02714	intron	-
GNRS_5905	chr11_134760053	LINC02714	intron	-
GNRS_5923	chr12_103862	IQSEC3	intron	-
GNRS_5924	chr12_131057	IQSEC3	intron	-
GNRS_5925	chr12_163376	IQSEC3	intron	-
GNRS_5926	chr12_163707	IQSEC3	intron	-
GNRS_5927	chr12_197206	SLC6A12	intron	-
GNRS_5928	chr12_197206	SLC6A12	intron	-
GNRS_5929	chr12_234034	SLC6A13	intron	-
GNRS_5930	chr12_239154	SLC6A13	intron	-
GNRS_5931	chr12_393445	CCDC77	intron	-
GNRS_5932	chr12_419376	CCDC77	intron	-
GNRS_5933	chr12_419707	CCDC77	intron	-
GNRS_5934	chr12_419900	CCDC77	intron	-
GNRS_5935	chr12_420346	CCDC77	intron	-
GNRS_5936	chr12_420496	CCDC77	intron	-
GNRS_5937	chr12_420497	CCDC77	intron	-
GNRS_5938	chr12_420725	CCDC77	intron	-
GNRS_5939	chr12_420888	CCDC77	intron	-
GNRS_5940	chr12_421002	CCDC77	intron	-
GNRS_5941	chr12_421123	CCDC77	intron	-
GNRS_5942	chr12_421471	CCDC77	intron	-
GNRS_5943	chr12_421827	CCDC77	intron	-
GNRS_5944	chr12_423468	CCDC77	intron	-
GNRS_5945	chr12_425297	CCDC77	intron	-
GNRS_5946	chr12_437534	CCDC77	intron	-
GNRS_5947	chr12_441248	CCDC77	intron	-
GNRS_5949	chr12_491714	B4GALNT3	intron	-
GNRS_5950	chr12_511291	B4GALNT3	intron	-
GNRS_5951	chr12_511778	B4GALNT3	intron	-
GNRS_5952	chr12_511792	B4GALNT3	intron	-
GNRS_5953	chr12_511802	B4GALNT3	intron	-
GNRS_5954	chr12_512237	B4GALNT3	intron	-
GNRS_5955	chr12_529677	B4GALNT3	intron	-
GNRS_5956	chr12_530163	B4GALNT3	intron	-
GNRS_5957	chr12_545785	B4GALNT3	intron	-
GNRS_5958	chr12_545805	B4GALNT3	intron	-
GNRS_5959	chr12_577425	NINJ2	intron	-
GNRS_5960	chr12_878786	WNK1	intron	yes
GNRS_5961	chr12_947964	RAD52	intron	-
GNRS_5962	chr12_953000	RAD52	intron	-
GNRS_5963	chr12_966129	RAD52	intron	-
GNRS_5964	chr12_1052015	ERC1	intron	-
GNRS_5965	chr12_1086982	ERC1	intron	-
GNRS_5966	chr12_1119196	ERC1	intron	-
GNRS_5967	chr12_1121677	ERC1	intron	-
GNRS_5968	chr12_1121910	ERC1	intron	-
GNRS_5969	chr12_1122071	ERC1	intron	-
GNRS_5970	chr12_1122215	ERC1	intron	-
GNRS_5971	chr12_1122642	ERC1	intron	-
GNRS_5972	chr12_1180818	ERC1	intron	-
GNRS_5973	chr12_1203073	ERC1	intron	-
GNRS_5974	chr12_1327205	ERC1	intron	-
GNRS_5975	chr12_1407527	ERC1	intron	-
GNRS_5976	chr12_1415390	ERC1	intron	-
GNRS_5977	chr12_1441181	ERC1	intron	-
GNRS_5980	chr12_1574370	FBXL14	intron	-
GNRS_5984	chr12_1620954	WNT5B	intron	-
GNRS_5988	chr12_1693849	ADIPOR2	intron	-
GNRS_5989	chr12_1745893	ADIPOR2	intron	-
GNRS_5990	chr12_1879111	CACNA2D4	intron	yes
GNRS_5991	chr12_1980675	DCP1B	intron	-
GNRS_5992	chr12_2131419	CACNA1C	intron	yes
GNRS_5993	chr12_2520778	CACNA1C	intron	yes
GNRS_5994	chr12_2539205	CACNA1C	intron	yes
GNRS_5995	chr12_2539899	CACNA1C	intron	yes
GNRS_5996	chr12_2572355	CACNA1C	intron	yes
GNRS_5997	chr12_2572751	CACNA1C	intron	yes
GNRS_5998	chr12_2682850	CACNA1C	intron	yes
GNRS_5998	chr12_2682850	CACNA1C-AS1	intron	-
GNRS_5999	chr12_2768378	ITFG2-AS1	intron	-
GNRS_6000	chr12_2768508	ITFG2-AS1	intron	-
GNRS_6001	chr12_2829907	NRIP2	intron	-
GNRS_6001	chr12_2829907	ITFG2	intron	-
GNRS_6002	chr12_2919337	TULP3	intron	-
GNRS_6004	chr12_2971999	TEAD4	intron	-
GNRS_6005	chr12_3087997	TSPAN9	intron	-
GNRS_6006	chr12_3198343	TSPAN9	intron	-
GNRS_6007	chr12_3198722	TSPAN9	intron	-
GNRS_6008	chr12_3198906	TSPAN9	intron	-
GNRS_6009	chr12_3396474	PRMT8	intron	-
GNRS_6010	chr12_3499275	PRMT8	intron	-
GNRS_6011	chr12_3689775	CRACR2A	intron	-
GNRS_6012	chr12_3745780	CRACR2A	intron	-
GNRS_6013	chr12_3745780	CRACR2A	intron	-
[truncated: 1,627,480 more chars]
